# DNA damage models phenotypes of β cell senescence in Type 1 Diabetes

**DOI:** 10.1101/2021.06.07.447428

**Authors:** Gabriel Brawerman, Jasmine Pipella, Peter J. Thompson

## Abstract

**Objective:** Type 1 Diabetes (T1D) is characterized by progressive loss of insulin-producing pancreatic β cells as a result of autoimmune destruction. In addition to β cell death, recent work has shown that subpopulations of β cells acquire dysfunction during T1D. We previously reported that some β cells adopt a senescent fate involving a DNA damage response (DDR) during the pathogenesis of T1D, however, the question of how senescence develops in β cells has not been investigated.

**Methods:** Here, we tested the hypothesis that unrepaired DNA damage triggers β cell senescence using culture models including the mouse NIT1 β cell line derived from the T1D-susceptible nonobese diabetic (NOD) strain, human donor islets and EndoC β cells. DNA damage was chemically induced using etoposide or bleomycin and cells or islets were analyzed by a combination of molecular assays for senescence phenotypes including Western blotting, qRT-PCR, Luminex assays, flow cytometry and histochemical staining. RNA-seq was carried out to profile global transcriptomic changes in human islets undergoing DDR and senescence. Insulin ELISAs were used to quantify glucose stimulated insulin secretion from chemically-induced senescent islets and cells in culture.

**Results:** Sub-lethal DNA damage in NIT1 cells led to several classical hallmarks of senescence including sustained DDR activation, growth arrest, enlarged flattened morphology and a senescence-associated secretory phenotype (SASP) resembling what occurs in primary β cells during T1D in NOD mice. Some of these phenotypes differed between NIT1 cells and the MIN6 β cell line derived from a non-T1D susceptible mouse strain. RNA-seq analysis of human islets undergoing DDR and early senescence revealed a coordinated p53-p21 transcriptional program and upregulation of prosurvival signaling and SASP genes, which were confirmed in independent islet preparations at the protein level. Importantly, chemically induced DNA damage also led to DDR activation and senescence phenotypes in the EndoC-βH5 human β cell line, confirming that this response can occur directly in human β cells. Finally, DNA damage and senescence in both mouse β cell lines and human islets led to decreased insulin content.

**Conclusions:** Taken together, these findings suggest that some of the phenotypes of β cell senescence during T1D can be modeled by chemically induced DNA damage in mouse β cell lines and human islets and β cells in culture. These culture models will be useful tools to understand some of the mechanisms of β cell senescence in T1D.

**Highlights:**

- DNA damage induces senescent phenotypes in mouse β cell lines
- DNA damage induces a p53-p21 transcriptional program and senescent phenotypes in human islets and EndoC cells
- DNA damage and senescence leads to decreased insulin content
- DNA damage models some aspects of β cell senescence in Type 1 Diabetes

## Supplementary Table 1 for "DNA damage models phenotypes of β cell senescence in Type 1 Diabetes" (part 1 of 3)

### Sheet: All genes
gene_id	gene_name	transcript_id	GO	KEGG	KO_ENTRY	EC	Description	FPKM.Bleo1	FPKM.Bleo2	FPKM.Bleo3	FPKM.Veh1	FPKM.Veh2	FPKM.Veh3	fc	log2(fc)	pval	qval	regulation	significant
MSTRG.37302	TNFRSF10C	ENST00000356864;ENST00000397703;ENST00000517558;ENST00000518135	GO:0004888(transmembrane signaling receptor activity);GO:0005515(protein binding);GO:0005886(plasma membrane);GO:0006915(apoptotic process);GO:0009986(cell surface);GO:0016020(membrane);GO:0031225(anchored component of membrane);GO:0036462(TRAIL-activated apoptotic signaling pathway);GO:0042981(regulation of apoptotic process);GO:0043065(positive regulation of apoptotic process);GO:0045569(TRAIL binding);GO:0045569(TRAIL binding)	04060(Cytokine-cytokine receptor interaction);04060(Cytokine-cytokine receptor interaction)	K22701	NA	TNF receptor superfamily member 10c [Source:HGNC Symbol;Acc:HGNC:11906];novel transcript	8.13828	7.63635	6.53636	0.395935	0.410553	0.644376	15.3777	3.94277	4.7054e-29	1.66902e-26	up	yes
MSTRG.29443	SPATA18	ENST00000419395;ENST00000505038;ENST00000295213;ENST00000503055;ENST00000506829;ENST00000505320;ENST00000514670;ENST00000511028;ENST00000510549	GO:0005515(protein binding);GO:0005737(cytoplasm);GO:0005739(mitochondrion);GO:0005741(mitochondrial outer membrane);GO:0006974(cellular response to DNA damage stimulus);GO:0016020(membrane);GO:0035694(mitochondrial protein catabolic process);GO:0035695(mitophagy by induced vacuole formation);GO:0043231(intracellular membrane-bounded organelle);GO:0043231(intracellular membrane-bounded organelle)	NA	K22257	NA	spermatogenesis associated 18 [Source:HGNC Symbol;Acc:HGNC:29579]	13.7758	13.0866	9.90517	1.74924	1.79526	1.77959	6.90587	2.78782	1.23894e-21	2.1379e-19	up	yes
MSTRG.23432	ABCA12	ENST00000272895	GO:0000166(nucleotide binding);GO:0005102(signaling receptor binding);GO:0005215(transporter activity);GO:0005319(lipid transporter activity);GO:0005515(protein binding);GO:0005524(ATP binding);GO:0005737(cytoplasm);GO:0005829(cytosol);GO:0005886(plasma membrane);GO:0006869(lipid transport);GO:0010875(positive regulation of cholesterol efflux);GO:0016020(membrane);GO:0016021(integral component of membrane);GO:0016887(ATPase activity);GO:0019725(cellular homeostasis);GO:0030216(keratinocyte differentiation);GO:0031424(keratinization);GO:0032940(secretion by cell);GO:0033700(phospholipid efflux);GO:0034040(lipid-transporting ATPase activity);GO:0034191(apolipoprotein A-I receptor binding);GO:0035627(ceramide transport);GO:0042626(ATPase activity, coupled to transmembrane movement of substances);GO:0043129(surfactant homeostasis);GO:0043231(intracellular membrane-bounded organelle);GO:0045055(regulated exocytosis);GO:0048286(lung alveolus development);GO:0055085(transmembrane transport);GO:0055088(lipid homeostasis);GO:0061436(establishment of skin barrier);GO:0072659(protein localization to plasma membrane);GO:0097209(epidermal lamellar body);GO:2000010(positive regulation of protein localization to cell surface)	02010(ABC transporters)	K05646	NA	ATP binding cassette subfamily A member 12 [Source:HGNC Symbol;Acc:HGNC:14637]	0.379154	0.471446	0.347664	0.0175138	0.0186908	0.0101143	25.8699	4.6932	6.81582e-20	9.81581e-18	up	yes
MSTRG.133	HES5	ENST00000378453	GO:0000122(negative regulation of transcription by RNA polymerase II);GO:0000977(RNA polymerase II regulatory region sequence-specific DNA binding);GO:0000981(DNA-binding transcription factor activity, RNA polymerase II-specific);GO:0001227(DNA-binding transcription repressor activity, RNA polymerase II-specific);GO:0001756(somitogenesis);GO:0003677(DNA binding);GO:0003682(chromatin binding);GO:0003690(double-stranded DNA binding);GO:0003714(transcription corepressor activity);GO:0005575(cellular_component);GO:0005634(nucleus);GO:0005654(nucleoplasm);GO:0006355(regulation of transcription, DNA-templated);GO:0007155(cell adhesion);GO:0007219(Notch signaling pathway);GO:0007224(smoothened signaling pathway);GO:0007275(multicellular organism development);GO:0007399(nervous system development);GO:0007420(brain development);GO:0008134(transcription factor binding);GO:0008284(positive regulation of cell population proliferation);GO:0014003(oligodendrocyte development);GO:0021537(telencephalon development);GO:0021781(glial cell fate commitment);GO:0021861(forebrain radial glial cell differentiation);GO:0021915(neural tube development);GO:0022010(central nervous system myelination);GO:0030154(cell differentiation);GO:0030182(neuron differentiation);GO:0030513(positive regulation of BMP signaling pathway);GO:0031641(regulation of myelination);GO:0042491(inner ear auditory receptor cell differentiation);GO:0042531(positive regulation of tyrosine phosphorylation of STAT protein);GO:0042668(auditory receptor cell fate determination);GO:0043010(camera-type eye development);GO:0043565(sequence-specific DNA binding);GO:0045595(regulation of cell differentiation);GO:0045607(regulation of inner ear auditory receptor cell differentiation);GO:0045665(negative regulation of neuron differentiation);GO:0045747(positive regulation of Notch signaling pathway);GO:0045892(negative regulation of transcription, DNA-templated);GO:0045893(positive regulation of transcription, DNA-templated);GO:0045944(positive regulation of transcription by RNA polymerase II);GO:0046427(positive regulation of receptor signaling pathway via JAK-STAT);GO:0046983(protein dimerization activity);GO:0048469(cell maturation);GO:0048661(positive regulation of smooth muscle cell proliferation);GO:0048708(astrocyte differentiation);GO:0048712(negative regulation of astrocyte differentiation);GO:0048715(negative regulation of oligodendrocyte differentiation);GO:0050678(regulation of epithelial cell proliferation);GO:0050767(regulation of neurogenesis);GO:0051216(cartilage development);GO:0060122(inner ear receptor cell stereocilium organization);GO:0065003(protein-containing complex assembly);GO:0072049(comma-shaped body morphogenesis);GO:0072050(S-shaped body morphogenesis);GO:0072086(specification of loop of Henle identity);GO:0072282(metanephric nephron tubule morphogenesis);GO:0090162(establishment of epithelial cell polarity);GO:0097150(neuronal stem cell population maintenance);GO:1990837(sequence-specific double-stranded DNA binding);GO:2000737(negative regulation of stem cell differentiation);GO:2000974(negative regulation of pro-B cell differentiation);GO:2000978(negative regulation of forebrain neuron differentiation);GO:2000981(negative regulation of inner ear receptor cell differentiation)	04330(Notch signaling pathway);05165(Human papillomavirus infection);05200(Pathways in cancer);05224(Breast cancer)	K06055	NA	hes family bHLH transcription factor 5 [Source:HGNC Symbol;Acc:HGNC:19764]	0.620262	0.689367	1.29969	0	0	0	inf	inf	3.16628e-17	3.15869e-15	up	yes
MSTRG.17457	FDXR	ENST00000582944;ENST00000578473;ENST00000579482;ENST00000581530;ENST00000293195;ENST00000583917;ENST00000442102;ENST00000420580;ENST00000581969;ENST00000577932;ENST00000583881	GO:0004324(ferredoxin-NADP+ reductase activity);GO:0005739(mitochondrion);GO:0005743(mitochondrial inner membrane);GO:0005759(mitochondrial matrix);GO:0006091(generation of precursor metabolites and energy);GO:0006629(lipid metabolic process);GO:0006694(steroid biosynthetic process);GO:0006700(C21-steroid hormone biosynthetic process);GO:0006744(ubiquinone biosynthetic process);GO:0008202(steroid metabolic process);GO:0008203(cholesterol metabolic process);GO:0015039(NADPH-adrenodoxin reductase activity);GO:0016020(membrane);GO:0016125(sterol metabolic process);GO:0016491(oxidoreductase activity);GO:0055114(oxidation-reduction process);GO:0055114(oxidation-reduction process)	NA	K18914	EC:1.18.1.6	ferredoxin reductase [Source:HGNC Symbol;Acc:HGNC:3642]	6.45275	7.73205	8.55189	0.788369	1.43846	1.00227	7.04119	2.81582	6.71302e-16	5.76598e-14	up	yes
ENSG00000170324	FRMPD2	ENST00000374201;ENST00000505547;ENST00000494505;ENST00000492045;ENST00000305531;ENST00000477710;ENST00000486151	GO:0005515(protein binding);GO:0005545(1-phosphatidylinositol binding);GO:0005737(cytoplasm);GO:0005856(cytoskeleton);GO:0005886(plasma membrane);GO:0005923(bicellular tight junction);GO:0016020(membrane);GO:0016323(basolateral plasma membrane);GO:0030054(cell junction);GO:0070830(bicellular tight junction assembly);GO:0070830(bicellular tight junction assembly)	NA	NA	NA	FERM and PDZ domain containing 2 [Source:HGNC Symbol;Acc:HGNC:28572]	0.165507	0.16594	0.103222	0	0.00520376	0	83.5299	6.38422	1.57584e-14	1.13901e-12	up	yes
MSTRG.41034	EDA2R	ENST00000451436;ENST00000374719	GO:0005031(tumor necrosis factor-activated receptor activity);GO:0005515(protein binding);GO:0005886(plasma membrane);GO:0005887(integral component of plasma membrane);GO:0007275(multicellular organism development);GO:0008544(epidermis development);GO:0010668(ectodermal cell differentiation);GO:0016020(membrane);GO:0016021(integral component of membrane);GO:0030154(cell differentiation);GO:0033209(tumor necrosis factor-mediated signaling pathway);GO:0038023(signaling receptor activity);GO:0043123(positive regulation of I-kappaB kinase/NF-kappaB signaling);GO:0046330(positive regulation of JNK cascade);GO:0051092(positive regulation of NF-kappaB transcription factor activity);GO:0072332(intrinsic apoptotic signaling pathway by p53 class mediator);GO:0072332(intrinsic apoptotic signaling pathway by p53 class mediator)	04060(Cytokine-cytokine receptor interaction);04060(Cytokine-cytokine receptor interaction)	K05163	NA	ectodysplasin A2 receptor [Source:HGNC Symbol;Acc:HGNC:17756]	5.28626	4.60223	4.68396	1.06572	0.991345	1.09114	4.62881	2.21064	1.87658e-14	1.33621e-12	up	yes
MSTRG.33731	PTCHD4	ENST00000398738;ENST00000339488	GO:0003674(molecular_function);GO:0005575(cellular_component);GO:0008150(biological_process);GO:0016020(membrane);GO:0016021(integral component of membrane);GO:0016021(integral component of membrane)	NA	NA	NA	patched domain containing 4 [Source:HGNC Symbol;Acc:HGNC:21345]	2.98382	2.89168	2.39809	0.599257	0.506942	0.756287	4.44223	2.15129	3.82048e-14	2.60418e-12	up	yes
ENSG00000167992	VWCE	ENST00000335613;ENST00000538579;ENST00000613271;ENST00000301770;ENST00000398808;ENST00000538438;ENST00000535599	GO:0003674(molecular_function);GO:0005509(calcium ion binding);GO:0005515(protein binding);GO:0005576(extracellular region);GO:0005737(cytoplasm);GO:0098586(cellular response to virus);GO:0098586(cellular response to virus)	NA	NA	NA	von Willebrand factor C and EGF domains [Source:HGNC Symbol;Acc:HGNC:26487]	0.743345	0.761927	0.906655	0.0483533	0.0467774	0	25.3538	4.66413	1.6521e-12	9.70687e-11	up	yes
MSTRG.19282	GDF15	ENST00000252809;ENST00000595973;ENST00000594925	GO:0000187(activation of MAPK activity);GO:0002023(reduction of food intake in response to dietary excess);GO:0005125(cytokine activity);GO:0005160(transforming growth factor beta receptor binding);GO:0005515(protein binding);GO:0005576(extracellular region);GO:0005615(extracellular space);GO:0005634(nucleus);GO:0005737(cytoplasm);GO:0005794(Golgi apparatus);GO:0007165(signal transduction);GO:0007179(transforming growth factor beta receptor signaling pathway);GO:0007267(cell-cell signaling);GO:0008083(growth factor activity);GO:0010469(regulation of signaling receptor activity);GO:0010862(positive regulation of pathway-restricted SMAD protein phosphorylation);GO:0030509(BMP signaling pathway);GO:0035860(glial cell-derived neurotrophic factor receptor signaling pathway);GO:0040015(negative regulation of multicellular organism growth);GO:0042803(protein homodimerization activity);GO:0042981(regulation of apoptotic process);GO:0043408(regulation of MAPK cascade);GO:0043410(positive regulation of MAPK cascade);GO:0048468(cell development);GO:0051897(positive regulation of protein kinase B signaling);GO:0060395(SMAD protein signal transduction);GO:0060400(negative regulation of growth hormone receptor signaling pathway);GO:0062023(collagen-containing extracellular matrix);GO:0070062(extracellular exosome);GO:1901741(positive regulation of myoblast fusion);GO:1901741(positive regulation of myoblast fusion)	04060(Cytokine-cytokine receptor interaction);04060(Cytokine-cytokine receptor interaction)	K05504	NA	growth differentiation factor 15 [Source:HGNC Symbol;Acc:HGNC:30142]	30.8676	38.8326	36.0904	2.82817	7.57201	6.8072	6.14797	2.62011	2.88776e-12	1.6462e-10	up	yes
MSTRG.36258	EFCAB10	ENST00000486180;ENST00000485614;ENST00000490493;ENST00000460135;ENST00000480514;ENST00000469099	GO:0005509(calcium ion binding);GO:0005509(calcium ion binding)	NA	NA	NA	EF-hand calcium binding domain 10 [Source:HGNC Symbol;Acc:HGNC:34531]	2.56699	2.21458	2.79589	0.518344	0.228999	0.472616	6.21124	2.63488	1.4328e-10	6.70997e-09	up	yes
MSTRG.13393	AEN;MIR1179	ENST00000332810;ENST00000558327;ENST00000557787;ENST00000557927;ENST00000408703;ENST00000559528;ENST00000560174	GO:0003676(nucleic acid binding);GO:0004518(nuclease activity);GO:0004527(exonuclease activity);GO:0005515(protein binding);GO:0005634(nucleus);GO:0005654(nucleoplasm);GO:0005730(nucleolus);GO:0006915(apoptotic process);GO:0006974(cellular response to DNA damage stimulus);GO:0010212(response to ionizing radiation);GO:0016787(hydrolase activity);GO:0031965(nuclear membrane);GO:0042771(intrinsic apoptotic signaling pathway in response to DNA damage by p53 class mediator);GO:0090305(nucleic acid phosphodiester bond hydrolysis);GO:0090305(nucleic acid phosphodiester bond hydrolysis)	NA	K18340	EC:3.1.-.-	apoptosis enhancing nuclease [Source:HGNC Symbol;Acc:HGNC:25722];microRNA 1179 [Source:HGNC Symbol;Acc:HGNC:35260]	12.4338	11.3013	13.8015	3.52982	4.55597	4.0576	3.09112	1.62813	5.76447e-10	2.46457e-08	up	yes
MSTRG.694	SYTL1	ENST00000483926;ENST00000490170;ENST00000615284;ENST00000543823;ENST00000616558;ENST00000318074;ENST00000475199;ENST00000496001;ENST00000473280;ENST00000485269;ENST00000618673	GO:0005515(protein binding);GO:0005623(cell);GO:0005886(plasma membrane);GO:0006886(intracellular protein transport);GO:0006887(exocytosis);GO:0016020(membrane);GO:0017137(Rab GTPase binding);GO:0019897(extrinsic component of plasma membrane);GO:0031528(microvillus membrane);GO:0042043(neurexin family protein binding);GO:0042470(melanosome);GO:0070062(extracellular exosome);GO:0070382(exocytic vesicle);GO:0070382(exocytic vesicle)	NA	K17598	NA	synaptotagmin like 1 [Source:HGNC Symbol;Acc:HGNC:15584]	7.29645	7.27417	8.48294	2.40679	2.37887	2.46023	3.1816	1.66975	5.82116e-10	2.48326e-08	up	yes
MSTRG.38858	ACER2	ENST00000340967	GO:0000139(Golgi membrane);GO:0001953(negative regulation of cell-matrix adhesion);GO:0005794(Golgi apparatus);GO:0006629(lipid metabolic process);GO:0006665(sphingolipid metabolic process);GO:0006672(ceramide metabolic process);GO:0006919(activation of cysteine-type endopeptidase activity involved in apoptotic process);GO:0006974(cellular response to DNA damage stimulus);GO:0008284(positive regulation of cell population proliferation);GO:0010506(regulation of autophagy);GO:0010942(positive regulation of cell death);GO:0016020(membrane);GO:0016021(integral component of membrane);GO:0016787(hydrolase activity);GO:0016811(hydrolase activity, acting on carbon-nitrogen (but not peptide) bonds, in linear amides);GO:0017040(N-acylsphingosine amidohydrolase activity);GO:0030148(sphingolipid biosynthetic process);GO:0030173(integral component of Golgi membrane);GO:0030330(DNA damage response, signal transduction by p53 class mediator);GO:0032526(response to retinoic acid);GO:0033629(negative regulation of cell adhesion mediated by integrin);GO:0035690(cellular response to drug);GO:0042981(regulation of apoptotic process);GO:0046512(sphingosine biosynthetic process);GO:0046514(ceramide catabolic process);GO:0071633(dihydroceramidase activity);GO:0090285(negative regulation of protein glycosylation in Golgi);GO:0102121(ceramidase activity)	00600(Sphingolipid metabolism);04071(Sphingolipid signaling pathway)	K01441	EC:3.5.1.23	alkaline ceramidase 2 [Source:HGNC Symbol;Acc:HGNC:23675]	6.59361	6.55473	6.4359	2.45404	2.23097	1.41492	3.21056	1.68283	5.31414e-09	2.00763e-07	up	yes
MSTRG.33522	DINOL	ENST00000643333	NA	NA	NA	NA	damage induced long noncoding RNA [Source:HGNC Symbol;Acc:HGNC:53146]	1.01728	1.53616	1.78693	0.034683	0.202994	0.076088	13.8332	3.79007	1.97946e-08	6.84378e-07	up	yes
MSTRG.18564	GRIN3B	ENST00000234389;ENST00000588335	GO:0004970(ionotropic glutamate receptor activity);GO:0005216(ion channel activity);GO:0005261(cation channel activity);GO:0005262(calcium channel activity);GO:0005886(plasma membrane);GO:0006811(ion transport);GO:0016020(membrane);GO:0016021(integral component of membrane);GO:0016594(glycine binding);GO:0017146(NMDA selective glutamate receptor complex);GO:0030054(cell junction);GO:0030594(neurotransmitter receptor activity);GO:0034220(ion transmembrane transport);GO:0035235(ionotropic glutamate receptor signaling pathway);GO:0038023(signaling receptor activity);GO:0042165(neurotransmitter binding);GO:0043025(neuronal cell body);GO:0045202(synapse);GO:0045211(postsynaptic membrane);GO:0051205(protein insertion into membrane);GO:0051924(regulation of calcium ion transport);GO:0070588(calcium ion transmembrane transport);GO:0098655(cation transmembrane transport);GO:0098655(cation transmembrane transport)	04024(cAMP signaling pathway);04080(Neuroactive ligand-receptor interaction);04724(Glutamatergic synapse);05030(Cocaine addiction);05031(Amphetamine addiction);05033(Nicotine addiction);05034(Alcoholism);05034(Alcoholism)	K05214	NA	glutamate ionotropic receptor NMDA type subunit 3B [Source:HGNC Symbol;Acc:HGNC:16768]	3.06963	3.61495	3.4563	0.725051	1.08458	0.91701	3.71919	1.89499	2.84811e-08	9.57065e-07	up	yes
MSTRG.40235	BARHL1	ENST00000263610	GO:0000977(RNA polymerase II regulatory region sequence-specific DNA binding);GO:0000981(DNA-binding transcription factor activity, RNA polymerase II-specific);GO:0001228(DNA-binding transcription activator activity, RNA polymerase II-specific);GO:0001764(neuron migration);GO:0003677(DNA binding);GO:0005634(nucleus);GO:0006355(regulation of transcription, DNA-templated);GO:0006357(regulation of transcription by RNA polymerase II);GO:0007399(nervous system development);GO:0007605(sensory perception of sound);GO:0009888(tissue development);GO:0030901(midbrain development);GO:0043524(negative regulation of neuron apoptotic process);GO:0043565(sequence-specific DNA binding);GO:0045944(positive regulation of transcription by RNA polymerase II);GO:0048513(animal organ development)	NA	K09360	NA	BarH like homeobox 1 [Source:HGNC Symbol;Acc:HGNC:953]	3.6963	4.48355	4.62653	1.43694	1.15975	0.821268	3.74679	1.90566	3.13774e-08	1.0398e-06	up	yes
MSTRG.6287	DDB2	ENST00000378601;ENST00000614394;ENST00000256996;ENST00000612309;ENST00000617847;ENST00000614884;ENST00000617022;ENST00000620515;ENST00000378600;ENST00000616278;ENST00000615695;ENST00000622878;ENST00000622090;ENST00000378603	GO:0000209(protein polyubiquitination);GO:0000715(nucleotide-excision repair, DNA damage recognition);GO:0000717(nucleotide-excision repair, DNA duplex unwinding);GO:0003677(DNA binding);GO:0003684(damaged DNA binding);GO:0004842(ubiquitin-protein transferase activity);GO:0005515(protein binding);GO:0005634(nucleus);GO:0005654(nucleoplasm);GO:0006281(DNA repair);GO:0006289(nucleotide-excision repair);GO:0006290(pyrimidine dimer repair);GO:0006293(nucleotide-excision repair, preincision complex stabilization);GO:0006294(nucleotide-excision repair, preincision complex assembly);GO:0006295(nucleotide-excision repair, DNA incision, 3'-to lesion);GO:0006296(nucleotide-excision repair, DNA incision, 5'-to lesion);GO:0006974(cellular response to DNA damage stimulus);GO:0009411(response to UV);GO:0010224(response to UV-B);GO:0016567(protein ubiquitination);GO:0016579(protein deubiquitination);GO:0030054(cell junction);GO:0031465(Cul4B-RING E3 ubiquitin ligase complex);GO:0032991(protein-containing complex);GO:0033683(nucleotide-excision repair, DNA incision);GO:0035518(histone H2A monoubiquitination);GO:0043687(post-translational protein modification);GO:0044877(protein-containing complex binding);GO:0051865(protein autoubiquitination);GO:0070911(global genome nucleotide-excision repair);GO:0070914(UV-damage excision repair);GO:0080008(Cul4-RING E3 ubiquitin ligase complex);GO:0080008(Cul4-RING E3 ubiquitin ligase complex)	03420(Nucleotide excision repair);04115(p53 signaling pathway);04120(Ubiquitin mediated proteolysis);05161(Hepatitis B);05169(Epstein-Barr virus infection);05200(Pathways in cancer);05202(Transcriptional misregulation in cancer);05210(Colorectal cancer);05212(Pancreatic cancer);05213(Endometrial cancer);05214(Glioma);05216(Thyroid cancer);05217(Basal cell carcinoma);05218(Melanoma);05220(Chronic myeloid leukemia);05222(Small cell lung cancer);05223(Non-small cell lung cancer);05224(Breast cancer);05225(Hepatocellular carcinoma);05226(Gastric cancer);05226(Gastric cancer)	NA	NA	damage specific DNA binding protein 2 [Source:HGNC Symbol;Acc:HGNC:2718]	5.66306	7.4331	6.33258	2.34056	2.32468	1.9265	2.94744	1.55946	5.13147e-08	1.64362e-06	up	yes
MSTRG.32051	REEP2	ENST00000613650;ENST00000254901;ENST00000510467;ENST00000378339;ENST00000506158;ENST00000512126;ENST00000503379;ENST00000464751;ENST00000504163;ENST00000507635	GO:0005783(endoplasmic reticulum);GO:0005789(endoplasmic reticulum membrane);GO:0005881(cytoplasmic microtubule);GO:0005887(integral component of plasma membrane);GO:0016020(membrane);GO:0016021(integral component of membrane);GO:0031883(taste receptor binding);GO:0032386(regulation of intracellular transport);GO:0032596(protein transport into membrane raft);GO:0050913(sensory perception of bitter taste);GO:0050916(sensory perception of sweet taste);GO:0071786(endoplasmic reticulum tubular network organization);GO:0071786(endoplasmic reticulum tubular network organization)	NA	K17338	NA	receptor accessory protein 2 [Source:HGNC Symbol;Acc:HGNC:17975]	15.0209	13.5712	17.844	7.39194	4.31517	4.30523	2.90002	1.53606	1.05901e-07	3.19942e-06	up	yes
MSTRG.40045	PBX3	ENST00000447726;ENST00000342287;ENST00000373489;ENST00000373492;ENST00000373482;ENST00000491787;ENST00000497091;ENST00000538998;ENST00000428092;ENST00000373487;ENST00000491160	GO:0000980(RNA polymerase II distal enhancer sequence-specific DNA binding);GO:0000981(DNA-binding transcription factor activity, RNA polymerase II-specific);GO:0001228(DNA-binding transcription activator activity, RNA polymerase II-specific);GO:0002087(regulation of respiratory gaseous exchange by neurological system process);GO:0003677(DNA binding);GO:0003700(DNA-binding transcription factor activity);GO:0005515(protein binding);GO:0005634(nucleus);GO:0005667(transcription factor complex);GO:0006355(regulation of transcription, DNA-templated);GO:0007387(anterior compartment pattern formation);GO:0007388(posterior compartment specification);GO:0007585(respiratory gaseous exchange);GO:0008344(adult locomotory behavior);GO:0021516(dorsal spinal cord development);GO:0043565(sequence-specific DNA binding);GO:0045944(positive regulation of transcription by RNA polymerase II);GO:0048666(neuron development);GO:0048666(neuron development)	05202(Transcriptional misregulation in cancer);05202(Transcriptional misregulation in cancer)	K15610	NA	PBX homeobox 3 [Source:HGNC Symbol;Acc:HGNC:8634]	12.3534	11.4502	13.0211	3.14169	4.46967	5.13875	2.88818	1.53016	1.54431e-07	4.53334e-06	up	yes
MSTRG.24545	PI3	ENST00000243924	GO:0001533(cornified envelope);GO:0004866(endopeptidase inhibitor activity);GO:0004867(serine-type endopeptidase inhibitor activity);GO:0005576(extracellular region);GO:0005829(cytosol);GO:0007620(copulation);GO:0010466(negative regulation of peptidase activity);GO:0010951(negative regulation of endopeptidase activity);GO:0018149(peptide cross-linking);GO:0019730(antimicrobial humoral response);GO:0030280(structural constituent of epidermis);GO:0030414(peptidase inhibitor activity);GO:0031012(extracellular matrix);GO:0070268(cornification)	NA	NA	NA	peptidase inhibitor 3 [Source:HGNC Symbol;Acc:HGNC:8947]	7.89716	7.76324	2.79336	0.852529	1.28051	0.749305	6.40235	2.6786	1.90906e-07	5.52358e-06	up	yes
MSTRG.33521	CDKN1A	ENST00000615513;ENST00000244741;ENST00000462537;ENST00000405375;ENST00000459970;ENST00000478800;ENST00000373711	GO:0000079(regulation of cyclin-dependent protein serine/threonine kinase activity);GO:0000082(G1/S transition of mitotic cell cycle);GO:0000086(G2/M transition of mitotic cell cycle);GO:0000307(cyclin-dependent protein kinase holoenzyme complex);GO:0004860(protein kinase inhibitor activity);GO:0004861(cyclin-dependent protein serine/threonine kinase inhibitor activity);GO:0005515(protein binding);GO:0005634(nucleus);GO:0005654(nucleoplasm);GO:0005730(nucleolus);GO:0005737(cytoplasm);GO:0005829(cytosol);GO:0006357(regulation of transcription by RNA polymerase II);GO:0006367(transcription initiation from RNA polymerase II promoter);GO:0006606(protein import into nucleus);GO:0006974(cellular response to DNA damage stimulus);GO:0006977(DNA damage response, signal transduction by p53 class mediator resulting in cell cycle arrest);GO:0006978(DNA damage response, signal transduction by p53 class mediator resulting in transcription of p21 class mediator);GO:0007049(cell cycle);GO:0007050(cell cycle arrest);GO:0007265(Ras protein signal transduction);GO:0007346(regulation of mitotic cell cycle);GO:0007507(heart development);GO:0008285(negative regulation of cell population proliferation);GO:0009411(response to UV);GO:0009636(response to toxic substance);GO:0010033(response to organic substance);GO:0010165(response to X-ray);GO:0010243(response to organonitrogen compound);GO:0010629(negative regulation of gene expression);GO:0010942(positive regulation of cell death);GO:0014070(response to organic cyclic compound);GO:0016301(kinase activity);GO:0016310(phosphorylation);GO:0016604(nuclear body);GO:0019221(cytokine-mediated signaling pathway);GO:0019901(protein kinase binding);GO:0019912(cyclin-dependent protein kinase activating kinase activity);GO:0030308(negative regulation of cell growth);GO:0030332(cyclin binding);GO:0030890(positive regulation of B cell proliferation);GO:0031100(animal organ regeneration);GO:0031625(ubiquitin protein ligase binding);GO:0031668(cellular response to extracellular stimulus);GO:0032991(protein-containing complex);GO:0034198(cellular response to amino acid starvation);GO:0034605(cellular response to heat);GO:0042246(tissue regeneration);GO:0042326(negative regulation of phosphorylation);GO:0042493(response to drug);GO:0042771(intrinsic apoptotic signaling pathway in response to DNA damage by p53 class mediator);GO:0043066(negative regulation of apoptotic process);GO:0043068(positive regulation of programmed cell death);GO:0044877(protein-containing complex binding);GO:0045736(negative regulation of cyclin-dependent protein serine/threonine kinase activity);GO:0045860(positive regulation of protein kinase activity);GO:0046685(response to arsenic-containing substance);GO:0046872(metal ion binding);GO:0048146(positive regulation of fibroblast proliferation);GO:0048471(perinuclear region of cytoplasm);GO:0050821(protein stabilization);GO:0051384(response to glucocorticoid);GO:0051412(response to corticosterone);GO:0051726(regulation of cell cycle);GO:0055093(response to hyperoxia);GO:0060574(intestinal epithelial cell maturation);GO:0070557(PCNA-p21 complex);GO:0071479(cellular response to ionizing radiation);GO:0071480(cellular response to gamma radiation);GO:0071493(cellular response to UV-B);GO:0071850(mitotic cell cycle arrest);GO:0072331(signal transduction by p53 class mediator);GO:0090398(cellular senescence);GO:0090399(replicative senescence);GO:0090400(stress-induced premature senescence);GO:0097193(intrinsic apoptotic signaling pathway);GO:1904030(negative regulation of cyclin-dependent protein kinase activity);GO:1904031(positive regulation of cyclin-dependent protein kinase activity);GO:1904706(negative regulation of vascular smooth muscle cell proliferation);GO:1905179(negative regulation of cardiac muscle tissue regeneration);GO:2000134(negative regulation of G1/S transition of mitotic cell cycle);GO:2000278(regulation of DNA biosynthetic process);GO:2000379(positive regulation of reactive oxygen species metabolic process);GO:2000379(positive regulation of reactive oxygen species metabolic process)	01522(Endocrine resistance);01524(Platinum drug resistance);04012(ErbB signaling pathway);04066(HIF-1 signaling pathway);04068(FoxO signaling pathway);04110(Cell cycle);04115(p53 signaling pathway);04151(PI3K-Akt signaling pathway);04218(Cellular senescence);04630(Jak-STAT signaling pathway);04921(Oxytocin signaling pathway);04928(Parathyroid hormone synthesis, secretion and action);04934(Cushing syndrome);05160(Hepatitis C);05161(Hepatitis B);05163(Human cytomegalovirus infection);05165(Human papillomavirus infection);05166(Human T-cell leukemia virus 1 infection);05167(Kaposi sarcoma-associated herpesvirus infection);05169(Epstein-Barr virus infection);05200(Pathways in cancer);05202(Transcriptional misregulation in cancer);05203(Viral carcinogenesis);05205(Proteoglycans in cancer);05206(MicroRNAs in cancer);05210(Colorectal cancer);05211(Renal cell carcinoma);05212(Pancreatic cancer);05213(Endometrial cancer);05214(Glioma);05215(Prostate cancer);05216(Thyroid cancer);05217(Basal cell carcinoma);05218(Melanoma);05219(Bladder cancer);05220(Chronic myeloid leukemia);05222(Small cell lung cancer);05223(Non-small cell lung cancer);05224(Breast cancer);05225(Hepatocellular carcinoma);05226(Gastric cancer);05226(Gastric cancer)	NA	NA	cyclin dependent kinase inhibitor 1A [Source:HGNC Symbol;Acc:HGNC:1784]	62.9385	297.747	351.5	41.9572	52.0878	36.7998	5.44298	2.4444	2.84367e-07	7.97478e-06	up	yes
MSTRG.39926	ASTN2	ENST00000288520;ENST00000341734;ENST00000313400;ENST00000417725;ENST00000358637	GO:0005509(calcium ion binding);GO:0005515(protein binding);GO:0005737(cytoplasm);GO:0005768(endosome);GO:0005769(early endosome);GO:0005770(late endosome);GO:0005938(cell cortex);GO:0015031(protein transport);GO:0016020(membrane);GO:0016021(integral component of membrane);GO:0030136(clathrin-coated vesicle);GO:0031410(cytoplasmic vesicle);GO:0043204(perikaryon);GO:0043533(inositol 1,3,4,5 tetrakisphosphate binding);GO:0046872(metal ion binding);GO:0048105(establishment of body hair planar orientation);GO:0060187(cell pole);GO:2000009(negative regulation of protein localization to cell surface);GO:2000009(negative regulation of protein localization to cell surface)	NA	NA	NA	astrotactin 2 [Source:HGNC Symbol;Acc:HGNC:17021]	0.882978	0.705814	1.04622	0.302642	0.209146	0.243896	3.48692	1.80195	3.20261e-07	8.92909e-06	up	yes
MSTRG.594	GRHL3	ENST00000361548;ENST00000356046;ENST00000524724;ENST00000461318;ENST00000350501;ENST00000236255	GO:0000981(DNA-binding transcription factor activity, RNA polymerase II-specific);GO:0001228(DNA-binding transcription activator activity, RNA polymerase II-specific);GO:0001736(establishment of planar polarity);GO:0001843(neural tube closure);GO:0003677(DNA binding);GO:0003700(DNA-binding transcription factor activity);GO:0005515(protein binding);GO:0005634(nucleus);GO:0005654(nucleoplasm);GO:0006357(regulation of transcription by RNA polymerase II);GO:0007389(pattern specification process);GO:0007398(ectoderm development);GO:0007417(central nervous system development);GO:0008544(epidermis development);GO:0010628(positive regulation of gene expression);GO:0031490(chromatin DNA binding);GO:0032956(regulation of actin cytoskeleton organization);GO:0042060(wound healing);GO:0043547(positive regulation of GTPase activity);GO:0043565(sequence-specific DNA binding);GO:0045893(positive regulation of transcription, DNA-templated);GO:0045944(positive regulation of transcription by RNA polymerase II);GO:0061029(eyelid development in camera-type eye);GO:0061436(establishment of skin barrier);GO:0090103(cochlea morphogenesis);GO:0090179(planar cell polarity pathway involved in neural tube closure);GO:0090179(planar cell polarity pathway involved in neural tube closure)	NA	K09275	NA	grainyhead like transcription factor 3 [Source:HGNC Symbol;Acc:HGNC:25839]	1.19221	1.28845	1.17982	0.281259	0.35971	0.349456	3.69586	1.88591	6.86078e-07	1.82263e-05	up	yes
MSTRG.1701	WDR63	ENST00000294664;ENST00000464801;ENST00000484007	GO:0005515(protein binding);GO:0007018(microtubule-based movement);GO:0008574(ATP-dependent microtubule motor activity, plus-end-directed);GO:0030286(dynein complex);GO:0045503(dynein light chain binding);GO:0045504(dynein heavy chain binding);GO:0045504(dynein heavy chain binding)	NA	NA	NA	WD repeat domain 63 [Source:HGNC Symbol;Acc:HGNC:30711]	1.2265	1.10482	0.919168	0.277476	0.247759	0.343594	3.74122	1.90351	8.28314e-07	2.17933e-05	up	yes
MSTRG.20173	BBC3;MIR3191	ENST00000601438;ENST00000341983;ENST00000300880;ENST00000598636;ENST00000449228;ENST00000439096;ENST00000636300	GO:0001836(release of cytochrome c from mitochondria);GO:0001844(protein insertion into mitochondrial membrane involved in apoptotic signaling pathway);GO:0005515(protein binding);GO:0005739(mitochondrion);GO:0005741(mitochondrial outer membrane);GO:0005764(lysosome);GO:0005783(endoplasmic reticulum);GO:0005829(cytosol);GO:0006915(apoptotic process);GO:0006919(activation of cysteine-type endopeptidase activity involved in apoptotic process);GO:0006974(cellular response to DNA damage stimulus);GO:0008340(determination of adult lifespan);GO:0032464(positive regulation of protein homooligomerization);GO:0032471(negative regulation of endoplasmic reticulum calcium ion concentration);GO:0034976(response to endoplasmic reticulum stress);GO:0042981(regulation of apoptotic process);GO:0043065(positive regulation of apoptotic process);GO:0043525(positive regulation of neuron apoptotic process);GO:0045926(negative regulation of growth);GO:0051117(ATPase binding);GO:0051209(release of sequestered calcium ion into cytosol);GO:0070059(intrinsic apoptotic signaling pathway in response to endoplasmic reticulum stress);GO:0070245(positive regulation of thymocyte apoptotic process);GO:0071456(cellular response to hypoxia);GO:0090200(positive regulation of release of cytochrome c from mitochondria);GO:0097193(intrinsic apoptotic signaling pathway);GO:0097194(execution phase of apoptosis);GO:1900740(positive regulation of protein insertion into mitochondrial membrane involved in apoptotic signaling pathway);GO:1902237(positive regulation of endoplasmic reticulum stress-induced intrinsic apoptotic signaling pathway);GO:1903896(positive regulation of IRE1-mediated unfolded protein response);GO:2001056(positive regulation of cysteine-type endopeptidase activity);GO:2001244(positive regulation of intrinsic apoptotic signaling pathway);GO:2001244(positive regulation of intrinsic apoptotic signaling pathway)	01524(Platinum drug resistance);04115(p53 signaling pathway);04210(Apoptosis);04215(Apoptosis - multiple species);04390(Hippo signaling pathway);05016(Huntington disease);05162(Measles);05200(Pathways in cancer);05210(Colorectal cancer);05210(Colorectal cancer)	K10132	NA	BCL2 binding component 3 [Source:HGNC Symbol;Acc:HGNC:17868];microRNA 3191 [Source:HGNC Symbol;Acc:HGNC:38222]	0.974436	1.30448	1.30372	0.192512	0.377942	0.200028	4.64986	2.21719	8.61973e-07	2.26167e-05	up	yes
MSTRG.10720	RNASE7	ENST00000298690;ENST00000481538	GO:0001530(lipopolysaccharide binding);GO:0003676(nucleic acid binding);GO:0004518(nuclease activity);GO:0004519(endonuclease activity);GO:0004540(ribonuclease activity);GO:0005576(extracellular region);GO:0005615(extracellular space);GO:0005737(cytoplasm);GO:0016787(hydrolase activity);GO:0019730(antimicrobial humoral response);GO:0019731(antibacterial humoral response);GO:0042742(defense response to bacterium);GO:0042834(peptidoglycan binding);GO:0045087(innate immune response);GO:0050829(defense response to Gram-negative bacterium);GO:0050830(defense response to Gram-positive bacterium);GO:0050832(defense response to fungus);GO:0051673(membrane disruption in other organism);GO:0061844(antimicrobial humoral immune response mediated by antimicrobial peptide);GO:0090305(nucleic acid phosphodiester bond hydrolysis);GO:0090501(RNA phosphodiester bond hydrolysis);GO:0090501(RNA phosphodiester bond hydrolysis)	NA	K01172	EC:3.1.27.-	ribonuclease A family member 7 [Source:HGNC Symbol;Acc:HGNC:19278]	1.71381	1.403	0.927931	0.148897	0.30685	0.190414	6.25966	2.64608	8.73573e-07	2.28273e-05	up	yes
MSTRG.19382	ZNF253	ENST00000592725;ENST00000589717;ENST00000589668;ENST00000355650	GO:0000981(DNA-binding transcription factor activity, RNA polymerase II-specific);GO:0003676(nucleic acid binding);GO:0003677(DNA binding);GO:0005622(intracellular);GO:0005634(nucleus);GO:0006355(regulation of transcription, DNA-templated);GO:0006357(regulation of transcription by RNA polymerase II);GO:0008270(zinc ion binding);GO:0045892(negative regulation of transcription, DNA-templated);GO:0046872(metal ion binding);GO:0046872(metal ion binding)	05168(Herpes simplex virus 1 infection);05168(Herpes simplex virus 1 infection)	K09228	NA	zinc finger protein 253 [Source:HGNC Symbol;Acc:HGNC:13497]	7.08723	7.55667	6.14005	1.57643	3.09098	2.19847	3.02714	1.59796	1.24687e-06	3.17588e-05	up	yes
MSTRG.16900	MAPT	ENST00000446361;ENST00000351559;ENST00000535772;ENST00000420682;ENST00000340799;ENST00000572440;ENST00000576518;ENST00000571311;ENST00000577017;ENST00000344290;ENST00000262410;ENST00000334239;ENST00000574436;ENST00000431008;ENST00000576238;ENST00000570299	GO:0000226(microtubule cytoskeleton organization);GO:0001774(microglial cell activation);GO:0003677(DNA binding);GO:0003680(AT DNA binding);GO:0003690(double-stranded DNA binding);GO:0003697(single-stranded DNA binding);GO:0003723(RNA binding);GO:0003779(actin binding);GO:0005515(protein binding);GO:0005576(extracellular region);GO:0005623(cell);GO:0005634(nucleus);GO:0005737(cytoplasm);GO:0005739(mitochondrion);GO:0005829(cytosol);GO:0005856(cytoskeleton);GO:0005874(microtubule);GO:0005886(plasma membrane);GO:0006475(internal protein amino acid acetylation);GO:0006919(activation of cysteine-type endopeptidase activity involved in apoptotic process);GO:0007267(cell-cell signaling);GO:0007613(memory);GO:0008017(microtubule binding);GO:0010288(response to lead ion);GO:0010469(regulation of signaling receptor activity);GO:0010506(regulation of autophagy);GO:0010629(negative regulation of gene expression);GO:0010917(negative regulation of mitochondrial membrane potential);GO:0015630(microtubule cytoskeleton);GO:0015631(tubulin binding);GO:0016020(membrane);GO:0016072(rRNA metabolic process);GO:0016607(nuclear speck);GO:0017124(SH3 domain binding);GO:0019896(axonal transport of mitochondrion);GO:0019899(enzyme binding);GO:0019901(protein kinase binding);GO:0021954(central nervous system neuron development);GO:0030424(axon);GO:0030425(dendrite);GO:0030426(growth cone);GO:0030673(axolemma);GO:0030674(protein binding, bridging);GO:0031110(regulation of microtubule polymerization or depolymerization);GO:0031113(regulation of microtubule polymerization);GO:0031116(positive regulation of microtubule polymerization);GO:0031122(cytoplasmic microtubule organization);GO:0031175(neuron projection development);GO:0032930(positive regulation of superoxide anion generation);GO:0033044(regulation of chromosome organization);GO:0033673(negative regulation of kinase activity);GO:0034063(stress granule assembly);GO:0034185(apolipoprotein binding);GO:0034399(nuclear periphery);GO:0034452(dynactin binding);GO:0034605(cellular response to heat);GO:0034614(cellular response to reactive oxygen species);GO:0035091(phosphatidylinositol binding);GO:0036464(cytoplasmic ribonucleoprotein granule);GO:0036477(somatodendritic compartment);GO:0042802(identical protein binding);GO:0042803(protein homodimerization activity);GO:0042995(cell projection);GO:0043005(neuron projection);GO:0043025(neuronal cell body);GO:0043197(dendritic spine);GO:0043565(sequence-specific DNA binding);GO:0044297(cell body);GO:0044304(main axon);GO:0045121(membrane raft);GO:0045298(tubulin complex);GO:0045773(positive regulation of axon extension);GO:0046785(microtubule polymerization);GO:0048018(receptor ligand activity);GO:0048143(astrocyte activation);GO:0048167(regulation of synaptic plasticity);GO:0048312(intracellular distribution of mitochondria);GO:0048699(generation of neurons);GO:0050808(synapse organization);GO:0050848(regulation of calcium-mediated signaling);GO:0051087(chaperone binding);GO:0051258(protein polymerization);GO:0051259(protein complex oligomerization);GO:0051721(protein phosphatase 2A binding);GO:0051879(Hsp90 protein binding);GO:0061564(axon development);GO:0070507(regulation of microtubule cytoskeleton organization);GO:0071813(lipoprotein particle binding);GO:0072386(plus-end-directed organelle transport along microtubule);GO:0090140(regulation of mitochondrial fission);GO:0090258(negative regulation of mitochondrial fission);GO:0097386(glial cell projection);GO:0097418(neurofibrillary tangle);GO:0097435(supramolecular fiber organization);GO:0098930(axonal transport);GO:0099077(histone-dependent DNA binding);GO:0099609(microtubule lateral binding);GO:1900034(regulation of cellular response to heat);GO:1900452(regulation of long-term synaptic depression);GO:1901216(positive regulation of neuron death);GO:1902474(positive regulation of protein localization to synapse);GO:1902936(phosphatidylinositol bisphosphate binding);GO:1902988(neurofibrillary tangle assembly);GO:1903748(negative regulation of establishment of protein localization to mitochondrion);GO:1903829(positive regulation of cellular protein localization);GO:1904115(axon cytoplasm);GO:1904428(negative regulation of tubulin deacetylation);GO:1905689(positive regulation of diacylglycerol kinase activity);GO:1990000(amyloid fibril formation);GO:1990090(cellular response to nerve growth factor stimulus);GO:1990416(cellular response to brain-derived neurotrophic factor stimulus);GO:2001020(regulation of response to DNA damage stimulus);GO:2001020(regulation of response to DNA damage stimulus)	04010(MAPK signaling pathway);05010(Alzheimer disease);05010(Alzheimer disease)	K04380	NA	microtubule associated protein tau [Source:HGNC Symbol;Acc:HGNC:6893]	3.32709	5.16985	6.48881	1.88007	2.00446	0.926109	3.11513	1.63929	1.30561e-06	3.3079e-05	up	yes
MSTRG.38101	NDUFAF6	ENST00000396124;ENST00000454358;ENST00000523184;ENST00000520632;ENST00000519136;ENST00000517976;ENST00000521063;ENST00000521840;ENST00000523337;ENST00000522683;ENST00000396113;ENST00000396111;ENST00000523378;ENST00000518258;ENST00000520757;ENST00000519804;ENST00000518608	GO:0005634(nucleus);GO:0005737(cytoplasm);GO:0005739(mitochondrion);GO:0005743(mitochondrial inner membrane);GO:0016020(membrane);GO:0032981(mitochondrial respiratory chain complex I assembly);GO:0032981(mitochondrial respiratory chain complex I assembly)	04714(Thermogenesis);04714(Thermogenesis)	K18163	NA	NADH:ubiquinone oxidoreductase complex assembly factor 6 [Source:HGNC Symbol;Acc:HGNC:28625]	3.12016	2.50362	2.85152	1.31909	0.929764	1.21413	2.44739	1.29125	1.77432e-06	4.40223e-05	up	yes
MSTRG.18830	AC008763;TRAPPC5;MCEMP1	ENST00000597959;ENST00000596148;ENST00000317378;ENST00000333598;ENST00000426877	GO:0000139(Golgi membrane);GO:0005515(protein binding);GO:0005783(endoplasmic reticulum);GO:0005794(Golgi apparatus);GO:0005829(cytosol);GO:0006888(endoplasmic reticulum to Golgi vesicle-mediated transport);GO:0016192(vesicle-mediated transport);GO:0017112(Rab guanyl-nucleotide exchange factor activity);GO:0030008(TRAPP complex);GO:0048193(Golgi vesicle transport);GO:0048208(COPII vesicle coating);GO:1990070(TRAPPI protein complex);GO:1990071(TRAPPII protein complex);GO:1990072(TRAPPIII protein complex);GO:0005886(plasma membrane);GO:0016020(membrane);GO:0016021(integral component of membrane);GO:0035579(specific granule membrane);GO:0043312(neutrophil degranulation);GO:0070821(tertiary granule membrane);GO:1990072(TRAPPIII protein complex)	NA	K20280	NA	novel protein;trafficking protein particle complex 5 [Source:HGNC Symbol;Acc:HGNC:23067];mast cell expressed membrane protein 1 [Source:HGNC Symbol;Acc:HGNC:27291]	1.29292	1.18606	1.37751	0.582792	0.167074	0.204534	4.04075	2.01462	2.83997e-06	6.84236e-05	up	yes
MSTRG.3253	PHLDA3	ENST00000367311;ENST00000497057;ENST00000367309;ENST00000485436	GO:0005546(phosphatidylinositol-4,5-bisphosphate binding);GO:0005547(phosphatidylinositol-3,4,5-trisphosphate binding);GO:0005737(cytoplasm);GO:0005886(plasma membrane);GO:0006915(apoptotic process);GO:0009653(anatomical structure morphogenesis);GO:0010314(phosphatidylinositol-5-phosphate binding);GO:0016020(membrane);GO:0032266(phosphatidylinositol-3-phosphate binding);GO:0042771(intrinsic apoptotic signaling pathway in response to DNA damage by p53 class mediator);GO:0043065(positive regulation of apoptotic process);GO:0043325(phosphatidylinositol-3,4-bisphosphate binding);GO:0051898(negative regulation of protein kinase B signaling);GO:0080025(phosphatidylinositol-3,5-bisphosphate binding);GO:0080025(phosphatidylinositol-3,5-bisphosphate binding)	NA	NA	NA	pleckstrin homology like domain family A member 3 [Source:HGNC Symbol;Acc:HGNC:8934]	14.1083	14.9393	18.4403	1.88527	6.80412	1.50717	4.65725	2.21948	3.70654e-06	8.73248e-05	up	yes
ENSG00000163873	GRIK3	ENST00000373091;ENST00000373093;ENST00000479620	GO:0001640(adenylate cyclase inhibiting G protein-coupled glutamate receptor activity);GO:0004970(ionotropic glutamate receptor activity);GO:0005216(ion channel activity);GO:0005886(plasma membrane);GO:0005887(integral component of plasma membrane);GO:0006811(ion transport);GO:0007196(adenylate cyclase-inhibiting G protein-coupled glutamate receptor signaling pathway);GO:0007215(glutamate receptor signaling pathway);GO:0007216(G protein-coupled glutamate receptor signaling pathway);GO:0008066(glutamate receptor activity);GO:0015277(kainate selective glutamate receptor activity);GO:0016020(membrane);GO:0016021(integral component of membrane);GO:0030054(cell junction);GO:0030424(axon);GO:0030425(dendrite);GO:0032839(dendrite cytoplasm);GO:0032983(kainate selective glutamate receptor complex);GO:0034220(ion transmembrane transport);GO:0035235(ionotropic glutamate receptor signaling pathway);GO:0035249(synaptic transmission, glutamatergic);GO:0038023(signaling receptor activity);GO:0042391(regulation of membrane potential);GO:0042734(presynaptic membrane);GO:0043195(terminal bouton);GO:0043204(perikaryon);GO:0045202(synapse);GO:0045211(postsynaptic membrane);GO:0050804(modulation of chemical synaptic transmission);GO:0051967(negative regulation of synaptic transmission, glutamatergic);GO:0060078(regulation of postsynaptic membrane potential);GO:0098978(glutamatergic synapse);GO:0099505(regulation of presynaptic membrane potential);GO:0099507(ligand-gated ion channel activity involved in regulation of presynaptic membrane potential);GO:1904315(transmitter-gated ion channel activity involved in regulation of postsynaptic membrane potential);GO:1904315(transmitter-gated ion channel activity involved in regulation of postsynaptic membrane potential)	04080(Neuroactive ligand-receptor interaction);04724(Glutamatergic synapse);04724(Glutamatergic synapse)	NA	NA	glutamate ionotropic receptor kainate type subunit 3 [Source:HGNC Symbol;Acc:HGNC:4581]	0.140695	0.297897	0.116318	0.0357725	0.0308283	0.0316484	5.64799	2.49774	3.73138e-06	8.7802e-05	up	yes
MSTRG.31553	LYSMD3	ENST00000500869;ENST00000453259;ENST00000509384;ENST00000315948	GO:0016020(membrane);GO:0016021(integral component of membrane);GO:0016021(integral component of membrane)	NA	NA	NA	LysM domain containing 3 [Source:HGNC Symbol;Acc:HGNC:26969]	9.04855	5.9677	8.19983	0.336589	0.597532	2.66285	6.45435	2.69027	3.99971e-06	9.34274e-05	up	yes
MSTRG.28578	ZMAT3	ENST00000652290;ENST00000311417;ENST00000432729;ENST00000414084	GO:0003676(nucleic acid binding);GO:0003723(RNA binding);GO:0005515(protein binding);GO:0005634(nucleus);GO:0005654(nucleoplasm);GO:0005730(nucleolus);GO:0005886(plasma membrane);GO:0006915(apoptotic process);GO:0006974(cellular response to DNA damage stimulus);GO:0008270(zinc ion binding);GO:0015031(protein transport);GO:0040008(regulation of growth);GO:0043065(positive regulation of apoptotic process);GO:0046872(metal ion binding);GO:0046872(metal ion binding)	04115(p53 signaling pathway);04115(p53 signaling pathway)	K10137	NA	zinc finger matrin-type 3 [Source:HGNC Symbol;Acc:HGNC:29983]	29.126	25.9537	29.492	15.9764	10.8667	11.2168	2.22207	1.15191	4.04039e-06	9.40923e-05	up	yes
MSTRG.15514	SLC43A2	ENST00000301335;ENST00000575944;ENST00000572135;ENST00000576537;ENST00000571650;ENST00000412517;ENST00000572801;ENST00000571376;ENST00000576769;ENST00000574743;ENST00000576721;ENST00000574274	GO:0003333(amino acid transmembrane transport);GO:0005886(plasma membrane);GO:0006865(amino acid transport);GO:0015171(amino acid transmembrane transporter activity);GO:0015175(neutral amino acid transmembrane transporter activity);GO:0015179(L-amino acid transmembrane transporter activity);GO:0015804(neutral amino acid transport);GO:0015807(L-amino acid transport);GO:0016020(membrane);GO:0016021(integral component of membrane);GO:0055085(transmembrane transport);GO:1902475(L-alpha-amino acid transmembrane transport);GO:1902475(L-alpha-amino acid transmembrane transport)	NA	K08229	NA	solute carrier family 43 member 2 [Source:HGNC Symbol;Acc:HGNC:23087]	12.1392	10.832	15.2088	5.61243	6.43591	4.22931	2.34555	1.22992	4.20102e-06	9.7417e-05	up	yes
ENSG00000277639	AC007906	ENST00000619363	NA	NA	NA	NA	novel protein	0.444111	0.427865	0.657399	0.127377	0.0749392	0.0534047	5.98065	2.5803	5.00209e-06	0.000114332	up	yes
MSTRG.19204	NWD1	ENST00000518676;ENST00000379808;ENST00000524140;ENST00000552788;ENST00000646016;ENST00000438489	GO:0000166(nucleotide binding);GO:0005515(protein binding);GO:0005524(ATP binding);GO:0005737(cytoplasm);GO:0005829(cytosol);GO:0010628(positive regulation of gene expression);GO:0032088(negative regulation of NF-kappaB transcription factor activity);GO:0032088(negative regulation of NF-kappaB transcription factor activity)	NA	NA	NA	NACHT and WD repeat domain containing 1 [Source:HGNC Symbol;Acc:HGNC:27619]	6.14402	5.38199	6.06857	3.14808	2.44149	2.23766	2.24787	1.16856	5.41518e-06	0.000123186	up	yes
MSTRG.9076	BTG1	ENST00000256015;ENST00000552315	GO:0003712(transcription coregulator activity);GO:0005515(protein binding);GO:0005634(nucleus);GO:0005654(nucleoplasm);GO:0005737(cytoplasm);GO:0006355(regulation of transcription, DNA-templated);GO:0008285(negative regulation of cell population proliferation);GO:0016477(cell migration);GO:0019899(enzyme binding);GO:0019900(kinase binding);GO:0030308(negative regulation of cell growth);GO:0045603(positive regulation of endothelial cell differentiation);GO:0045663(positive regulation of myoblast differentiation);GO:0045766(positive regulation of angiogenesis);GO:0045930(negative regulation of mitotic cell cycle);GO:2000271(positive regulation of fibroblast apoptotic process);GO:2000271(positive regulation of fibroblast apoptotic process)	03018(RNA degradation);03018(RNA degradation)	NA	NA	BTG anti-proliferation factor 1 [Source:HGNC Symbol;Acc:HGNC:1130]	17.0853	15.407	2.09074	2.68758	1.6384	2.26646	5.24586	2.39118	6.36303e-06	0.000143049	up	yes
MSTRG.23715	INPP5D	ENST00000415617;ENST00000359570;ENST00000493632;ENST00000451407;ENST00000496402;ENST00000491070;ENST00000493078;ENST00000480983;ENST00000465281	GO:0002376(immune system process);GO:0004445(inositol-polyphosphate 5-phosphatase activity);GO:0005515(protein binding);GO:0005737(cytoplasm);GO:0005829(cytosol);GO:0005856(cytoskeleton);GO:0005886(plasma membrane);GO:0006661(phosphatidylinositol biosynthetic process);GO:0006796(phosphate-containing compound metabolic process);GO:0006915(apoptotic process);GO:0007165(signal transduction);GO:0008340(determination of adult lifespan);GO:0009968(negative regulation of signal transduction);GO:0016020(membrane);GO:0016064(immunoglobulin mediated immune response);GO:0016314(phosphatidylinositol-3,4,5-trisphosphate 3-phosphatase activity);GO:0016787(hydrolase activity);GO:0017124(SH3 domain binding);GO:0019221(cytokine-mediated signaling pathway);GO:0030853(negative regulation of granulocyte differentiation);GO:0030889(negative regulation of B cell proliferation);GO:0035556(intracellular signal transduction);GO:0043065(positive regulation of apoptotic process);GO:0043647(inositol phosphate metabolic process);GO:0045121(membrane raft);GO:0045409(negative regulation of interleukin-6 biosynthetic process);GO:0045579(positive regulation of B cell differentiation);GO:0045621(positive regulation of lymphocyte differentiation);GO:0045648(positive regulation of erythrocyte differentiation);GO:0045656(negative regulation of monocyte differentiation);GO:0045659(negative regulation of neutrophil differentiation);GO:0045671(negative regulation of osteoclast differentiation);GO:0045779(negative regulation of bone resorption);GO:0046856(phosphatidylinositol dephosphorylation);GO:0050777(negative regulation of immune response);GO:0050852(T cell receptor signaling pathway);GO:0050869(negative regulation of B cell activation);GO:0050900(leukocyte migration);GO:0050900(leukocyte migration)	00562(Inositol phosphate metabolism);04070(Phosphatidylinositol signaling system);04662(B cell receptor signaling pathway);04664(Fc epsilon RI signaling pathway);04666(Fc gamma R-mediated phagocytosis);04666(Fc gamma R-mediated phagocytosis)	K03084	EC:3.1.3.86	inositol polyphosphate-5-phosphatase D [Source:HGNC Symbol;Acc:HGNC:6079]	0.955006	1.00184	1.11565	0.306609	0.424844	0.351545	2.83702	1.50438	7.44269e-06	0.000164806	up	yes
MSTRG.26418	PLXNB2	ENST00000432455;ENST00000479701;ENST00000449103;ENST00000463165;ENST00000359337;ENST00000614805;ENST00000492578;ENST00000425954;ENST00000496720;ENST00000610984;ENST00000434732;ENST00000479818	GO:0001843(neural tube closure);GO:0001932(regulation of protein phosphorylation);GO:0002116(semaphorin receptor complex);GO:0005515(protein binding);GO:0005886(plasma membrane);GO:0005887(integral component of plasma membrane);GO:0007156(homophilic cell adhesion via plasma membrane adhesion molecules);GO:0007162(negative regulation of cell adhesion);GO:0007165(signal transduction);GO:0007275(multicellular organism development);GO:0007405(neuroblast proliferation);GO:0007420(brain development);GO:0008360(regulation of cell shape);GO:0009986(cell surface);GO:0010976(positive regulation of neuron projection development);GO:0016020(membrane);GO:0016021(integral component of membrane);GO:0017154(semaphorin receptor activity);GO:0030334(regulation of cell migration);GO:0043087(regulation of GTPase activity);GO:0050772(positive regulation of axonogenesis);GO:0070062(extracellular exosome);GO:0071526(semaphorin-plexin signaling pathway);GO:1902287(semaphorin-plexin signaling pathway involved in axon guidance);GO:1904861(excitatory synapse assembly);GO:2001222(regulation of neuron migration);GO:2001222(regulation of neuron migration)	04360(Axon guidance);04360(Axon guidance)	K06821	NA	plexin B2 [Source:HGNC Symbol;Acc:HGNC:9104]	47.203	49.5394	51.1701	22.0387	26.2962	14.2493	2.36341	1.24087	8.15074e-06	0.000178831	up	yes
MSTRG.13208	CHRNA3	ENST00000326828;ENST00000559002;ENST00000561128;ENST00000559941;ENST00000559080;ENST00000559658	GO:0004888(transmembrane signaling receptor activity);GO:0005216(ion channel activity);GO:0005230(extracellular ligand-gated ion channel activity);GO:0005515(protein binding);GO:0005886(plasma membrane);GO:0005887(integral component of plasma membrane);GO:0005892(acetylcholine-gated channel complex);GO:0006811(ion transport);GO:0006940(regulation of smooth muscle contraction);GO:0007165(signal transduction);GO:0007171(activation of transmembrane receptor protein tyrosine kinase activity);GO:0007268(chemical synaptic transmission);GO:0007271(synaptic transmission, cholinergic);GO:0007274(neuromuscular synaptic transmission);GO:0007399(nervous system development);GO:0007626(locomotory behavior);GO:0014056(regulation of acetylcholine secretion, neurotransmission);GO:0014069(postsynaptic density);GO:0015276(ligand-gated ion channel activity);GO:0015464(acetylcholine receptor activity);GO:0016020(membrane);GO:0016021(integral component of membrane);GO:0022848(acetylcholine-gated cation-selective channel activity);GO:0030054(cell junction);GO:0030425(dendrite);GO:0034220(ion transmembrane transport);GO:0035094(response to nicotine);GO:0035095(behavioral response to nicotine);GO:0042166(acetylcholine binding);GO:0042391(regulation of membrane potential);GO:0043005(neuron projection);GO:0043025(neuronal cell body);GO:0044853(plasma membrane raft);GO:0045202(synapse);GO:0045211(postsynaptic membrane);GO:0048814(regulation of dendrite morphogenesis);GO:0050877(nervous system process);GO:0060079(excitatory postsynaptic potential);GO:0060084(synaptic transmission involved in micturition);GO:0095500(acetylcholine receptor signaling pathway);GO:1905144(response to acetylcholine);GO:1905144(response to acetylcholine)	04080(Neuroactive ligand-receptor interaction);04725(Cholinergic synapse);04725(Cholinergic synapse)	NA	NA	cholinergic receptor nicotinic alpha 3 subunit [Source:HGNC Symbol;Acc:HGNC:1957]	2.52627	2.46926	2.84078	0.491449	1.24433	0.682399	3.24059	1.69626	1.1027e-05	0.000236519	up	yes
MSTRG.26613	XPC	ENST00000455144;ENST00000427795;ENST00000285021;ENST00000452172;ENST00000477324;ENST00000476581;ENST00000511155	GO:0000109(nucleotide-excision repair complex);GO:0000111(nucleotide-excision repair factor 2 complex);GO:0000404(heteroduplex DNA loop binding);GO:0000405(bubble DNA binding);GO:0000715(nucleotide-excision repair, DNA damage recognition);GO:0000717(nucleotide-excision repair, DNA duplex unwinding);GO:0003677(DNA binding);GO:0003684(damaged DNA binding);GO:0003697(single-stranded DNA binding);GO:0005515(protein binding);GO:0005634(nucleus);GO:0005654(nucleoplasm);GO:0005730(nucleolus);GO:0005737(cytoplasm);GO:0005739(mitochondrion);GO:0005886(plasma membrane);GO:0006281(DNA repair);GO:0006289(nucleotide-excision repair);GO:0006294(nucleotide-excision repair, preincision complex assembly);GO:0006298(mismatch repair);GO:0006974(cellular response to DNA damage stimulus);GO:0010224(response to UV-B);GO:0010996(response to auditory stimulus);GO:0031573(intra-S DNA damage checkpoint);GO:0042493(response to drug);GO:0043231(intracellular membrane-bounded organelle);GO:0044877(protein-containing complex binding);GO:0070911(global genome nucleotide-excision repair);GO:0070914(UV-damage excision repair);GO:0071942(XPC complex);GO:1901990(regulation of mitotic cell cycle phase transition);GO:1901990(regulation of mitotic cell cycle phase transition)	03420(Nucleotide excision repair);03420(Nucleotide excision repair)	K10838	NA	XPC complex subunit, DNA damage recognition and repair factor [Source:HGNC Symbol;Acc:HGNC:12816]	9.60826	9.42784	9.48687	3.08965	5.06032	3.90235	2.3666	1.24281	1.14979e-05	0.000244974	up	yes
MSTRG.39519	GADD45G	ENST00000252506;ENST00000494726;ENST00000375769	GO:0000185(activation of MAPKKK activity);GO:0005515(protein binding);GO:0005634(nucleus);GO:0005737(cytoplasm);GO:0006915(apoptotic process);GO:0007275(multicellular organism development);GO:0030154(cell differentiation);GO:0043065(positive regulation of apoptotic process);GO:0046330(positive regulation of JNK cascade);GO:0051726(regulation of cell cycle);GO:0120162(positive regulation of cold-induced thermogenesis);GO:1900745(positive regulation of p38MAPK cascade);GO:1900745(positive regulation of p38MAPK cascade)	04010(MAPK signaling pathway);04068(FoxO signaling pathway);04110(Cell cycle);04115(p53 signaling pathway);04210(Apoptosis);04218(Cellular senescence);05169(Epstein-Barr virus infection);05200(Pathways in cancer);05202(Transcriptional misregulation in cancer);05210(Colorectal cancer);05212(Pancreatic cancer);05213(Endometrial cancer);05214(Glioma);05216(Thyroid cancer);05217(Basal cell carcinoma);05218(Melanoma);05220(Chronic myeloid leukemia);05222(Small cell lung cancer);05223(Non-small cell lung cancer);05224(Breast cancer);05225(Hepatocellular carcinoma);05226(Gastric cancer);05226(Gastric cancer)	K04402	NA	growth arrest and DNA damage inducible gamma [Source:HGNC Symbol;Acc:HGNC:4097]	10.977	11.1445	8.37805	3.81581	3.73044	4.45643	2.54106	1.34543	1.16001e-05	0.000246876	up	yes
MSTRG.40845	PCSK1N	ENST00000218230;ENST00000611033	GO:0002021(response to dietary excess);GO:0004866(endopeptidase inhibitor activity);GO:0004867(serine-type endopeptidase inhibitor activity);GO:0005102(signaling receptor binding);GO:0005576(extracellular region);GO:0005615(extracellular space);GO:0005794(Golgi apparatus);GO:0005802(trans-Golgi network);GO:0007218(neuropeptide signaling pathway);GO:0009409(response to cold);GO:0010951(negative regulation of endopeptidase activity);GO:0016486(peptide hormone processing);GO:0030141(secretory granule);GO:0030141(secretory granule)	NA	NA	NA	proprotein convertase subtilisin/kexin type 1 inhibitor [Source:HGNC Symbol;Acc:HGNC:17301]	105.273	154.966	95.2025	28.435	59.8457	42.5643	2.71651	1.44175	1.19556e-05	0.000253878	up	yes
MSTRG.26619	CCDC174	ENST00000383794;ENST00000465759;ENST00000303688;ENST00000463438;ENST00000476763;ENST00000611584	GO:0005515(protein binding);GO:0005634(nucleus);GO:0005654(nucleoplasm);GO:0005654(nucleoplasm)	NA	NA	NA	coiled-coil domain containing 174 [Source:HGNC Symbol;Acc:HGNC:28033]	3.71435	3.26701	1.92241	0.441891	0.985863	1.06043	3.57842	1.83932	1.26435e-05	0.000267214	up	yes
MSTRG.11800	DLK1	ENST00000331224;ENST00000341267;ENST00000556051;ENST00000650464;ENST00000392848;ENST00000555747	GO:0003674(molecular_function);GO:0005509(calcium ion binding);GO:0005615(extracellular space);GO:0005737(cytoplasm);GO:0016020(membrane);GO:0016021(integral component of membrane);GO:0030154(cell differentiation);GO:0045746(negative regulation of Notch signaling pathway);GO:0045746(negative regulation of Notch signaling pathway)	NA	NA	NA	delta like non-canonical Notch ligand 1 [Source:HGNC Symbol;Acc:HGNC:2907]	94.9279	75.8016	107.323	40.3427	47.3856	40.4327	2.16955	1.1174	1.32097e-05	0.000278043	up	yes
ENSG00000162892	IL24	ENST00000294984;ENST00000367093;ENST00000491169;ENST00000391929;ENST00000367095	GO:0005125(cytokine activity);GO:0005515(protein binding);GO:0005576(extracellular region);GO:0005615(extracellular space);GO:0006915(apoptotic process);GO:0008284(positive regulation of cell population proliferation);GO:0008285(negative regulation of cell population proliferation);GO:0010469(regulation of signaling receptor activity);GO:0019221(cytokine-mediated signaling pathway);GO:0030336(negative regulation of cell migration);GO:0042060(wound healing);GO:0042501(serine phosphorylation of STAT protein);GO:0042531(positive regulation of tyrosine phosphorylation of STAT protein);GO:0071222(cellular response to lipopolysaccharide);GO:0071353(cellular response to interleukin-4);GO:0071353(cellular response to interleukin-4)	04060(Cytokine-cytokine receptor interaction);04630(Jak-STAT signaling pathway);04630(Jak-STAT signaling pathway)	K22668	NA	interleukin 24 [Source:HGNC Symbol;Acc:HGNC:11346]	0.375011	0.434468	0.499618	0.113188	0.0435512	0.0853377	5.40778	2.43504	1.59857e-05	0.000330658	up	yes
MSTRG.975	POU3F1	ENST00000373012	GO:0000981(DNA-binding transcription factor activity, RNA polymerase II-specific);GO:0003677(DNA binding);GO:0003700(DNA-binding transcription factor activity);GO:0003713(transcription coactivator activity);GO:0005634(nucleus);GO:0005654(nucleoplasm);GO:0005667(transcription factor complex);GO:0006355(regulation of transcription, DNA-templated);GO:0006357(regulation of transcription by RNA polymerase II);GO:0007420(brain development);GO:0008366(axon ensheathment);GO:0008544(epidermis development);GO:0010628(positive regulation of gene expression);GO:0014044(Schwann cell development);GO:0022011(myelination in peripheral nervous system);GO:0030216(keratinocyte differentiation);GO:0030900(forebrain development);GO:0042552(myelination);GO:0043565(sequence-specific DNA binding);GO:0045893(positive regulation of transcription, DNA-templated)	NA	NA	NA	POU class 3 homeobox 1 [Source:HGNC Symbol;Acc:HGNC:9214]	0.810975	0.946095	1.07305	0.339222	0.199282	0.201984	3.82196	1.93431	1.71698e-05	0.000352865	up	yes
ENSG00000169064	ZBBX	ENST00000455345;ENST00000494898;ENST00000392766;ENST00000307529;ENST00000465071	GO:0008270(zinc ion binding);GO:0046872(metal ion binding);GO:0046872(metal ion binding)	NA	NA	NA	zinc finger B-box domain containing [Source:HGNC Symbol;Acc:HGNC:26245]	0.289752	0.239788	0.174408	0.0500068	0.0224996	0.0535137	5.58599	2.48181	1.79296e-05	0.000367299	up	yes
MSTRG.20281	BAX	ENST00000502487;ENST00000515540;ENST00000345358;ENST00000513217;ENST00000293288;ENST00000503726;ENST00000506183;ENST00000539787;ENST00000356483;ENST00000513545	GO:0001541(ovarian follicle development);GO:0001764(neuron migration);GO:0001776(leukocyte homeostasis);GO:0001777(T cell homeostatic proliferation);GO:0001782(B cell homeostasis);GO:0001783(B cell apoptotic process);GO:0001822(kidney development);GO:0001836(release of cytochrome c from mitochondria);GO:0001844(protein insertion into mitochondrial membrane involved in apoptotic signaling pathway);GO:0001974(blood vessel remodeling);GO:0002262(myeloid cell homeostasis);GO:0002352(B cell negative selection);GO:0002358(B cell homeostatic proliferation);GO:0002904(positive regulation of B cell apoptotic process);GO:0005515(protein binding);GO:0005634(nucleus);GO:0005635(nuclear envelope);GO:0005737(cytoplasm);GO:0005739(mitochondrion);GO:0005741(mitochondrial outer membrane);GO:0005757(mitochondrial permeability transition pore complex);GO:0005783(endoplasmic reticulum);GO:0005789(endoplasmic reticulum membrane);GO:0005829(cytosol);GO:0006367(transcription initiation from RNA polymerase II promoter);GO:0006687(glycosphingolipid metabolic process);GO:0006808(regulation of nitrogen utilization);GO:0006915(apoptotic process);GO:0006919(activation of cysteine-type endopeptidase activity involved in apoptotic process);GO:0006974(cellular response to DNA damage stimulus);GO:0006977(DNA damage response, signal transduction by p53 class mediator resulting in cell cycle arrest);GO:0007281(germ cell development);GO:0007283(spermatogenesis);GO:0007399(nervous system development);GO:0007548(sex differentiation);GO:0008053(mitochondrial fusion);GO:0008283(cell population proliferation);GO:0008285(negative regulation of cell population proliferation);GO:0008289(lipid binding);GO:0008584(male gonad development);GO:0008625(extrinsic apoptotic signaling pathway via death domain receptors);GO:0008630(intrinsic apoptotic signaling pathway in response to DNA damage);GO:0008635(activation of cysteine-type endopeptidase activity involved in apoptotic process by cytochrome c);GO:0008637(apoptotic mitochondrial changes);GO:0009566(fertilization);GO:0009611(response to wounding);GO:0009636(response to toxic substance);GO:0009651(response to salt stress);GO:0009791(post-embryonic development);GO:0010212(response to ionizing radiation);GO:0010248(establishment or maintenance of transmembrane electrochemical gradient);GO:0010332(response to gamma radiation);GO:0010524(positive regulation of calcium ion transport into cytosol);GO:0010917(negative regulation of mitochondrial membrane potential);GO:0015267(channel activity);GO:0016020(membrane);GO:0016021(integral component of membrane);GO:0016032(viral process);GO:0021854(hypothalamus development);GO:0021987(cerebral cortex development);GO:0030544(Hsp70 protein binding);GO:0031966(mitochondrial membrane);GO:0032091(negative regulation of protein binding);GO:0032461(positive regulation of protein oligomerization);GO:0032469(endoplasmic reticulum calcium ion homeostasis);GO:0032471(negative regulation of endoplasmic reticulum calcium ion concentration);GO:0032976(release of matrix enzymes from mitochondria);GO:0033137(negative regulation of peptidyl-serine phosphorylation);GO:0033599(regulation of mammary gland epithelial cell proliferation);GO:0034620(cellular response to unfolded protein);GO:0034644(cellular response to UV);GO:0035108(limb morphogenesis);GO:0035234(ectopic germ cell programmed cell death);GO:0042475(odontogenesis of dentin-containing tooth);GO:0042802(identical protein binding);GO:0042803(protein homodimerization activity);GO:0042981(regulation of apoptotic process);GO:0043065(positive regulation of apoptotic process);GO:0043281(regulation of cysteine-type endopeptidase activity involved in apoptotic process);GO:0043496(regulation of protein homodimerization activity);GO:0043497(regulation of protein heterodimerization activity);GO:0043523(regulation of neuron apoptotic process);GO:0043524(negative regulation of neuron apoptotic process);GO:0043525(positive regulation of neuron apoptotic process);GO:0043653(mitochondrial fragmentation involved in apoptotic process);GO:0045136(development of secondary sexual characteristics);GO:0046666(retinal cell programmed cell death);GO:0046930(pore complex);GO:0046982(protein heterodimerization activity);GO:0048087(positive regulation of developmental pigmentation);GO:0048147(negative regulation of fibroblast proliferation);GO:0048515(spermatid differentiation);GO:0048597(post-embryonic camera-type eye morphogenesis);GO:0048678(response to axon injury);GO:0048872(homeostasis of number of cells);GO:0048873(homeostasis of number of cells within a tissue);GO:0051087(chaperone binding);GO:0051259(protein complex oligomerization);GO:0051260(protein homooligomerization);GO:0051281(positive regulation of release of sequestered calcium ion into cytosol);GO:0051402(neuron apoptotic process);GO:0051434(BH3 domain binding);GO:0051726(regulation of cell cycle);GO:0051881(regulation of mitochondrial membrane potential);GO:0060011(Sertoli cell proliferation);GO:0060041(retina development in camera-type eye);GO:0060058(positive regulation of apoptotic process involved in mammary gland involution);GO:0060068(vagina development);GO:0070059(intrinsic apoptotic signaling pathway in response to endoplasmic reticulum stress);GO:0070062(extracellular exosome);GO:0070242(thymocyte apoptotic process);GO:0070584(mitochondrion morphogenesis);GO:0071310(cellular response to organic substance);GO:0071944(cell periphery);GO:0072332(intrinsic apoptotic signaling pathway by p53 class mediator);GO:0090200(positive regulation of release of cytochrome c from mitochondria);GO:0097136(Bcl-2 family protein complex);GO:0097144(BAX complex);GO:0097190(apoptotic signaling pathway);GO:0097191(extrinsic apoptotic signaling pathway);GO:0097192(extrinsic apoptotic signaling pathway in absence of ligand);GO:0097193(intrinsic apoptotic signaling pathway);GO:0097296(activation of cysteine-type endopeptidase activity involved in apoptotic signaling pathway);GO:1900103(positive regulation of endoplasmic reticulum unfolded protein response);GO:1901030(positive regulation of mitochondrial outer membrane permeabilization involved in apoptotic signaling pathway);GO:1902108(regulation of mitochondrial membrane permeability involved in apoptotic process);GO:1902110(positive regulation of mitochondrial membrane permeability involved in apoptotic process);GO:1902262(apoptotic process involved in blood vessel morphogenesis);GO:1902263(apoptotic process involved in embryonic digit morphogenesis);GO:1902445(regulation of mitochondrial membrane permeability involved in programmed necrotic cell death);GO:1902512(positive regulation of apoptotic DNA fragmentation);GO:1903896(positive regulation of IRE1-mediated unfolded protein response);GO:1990117(B cell receptor apoptotic signaling pathway);GO:2001234(negative regulation of apoptotic signaling pathway);GO:2001244(positive regulation of intrinsic apoptotic signaling pathway);GO:2001244(positive regulation of intrinsic apoptotic signaling pathway)	01521(EGFR tyrosine kinase inhibitor resistance);01522(Endocrine resistance);01524(Platinum drug resistance);04071(Sphingolipid signaling pathway);04115(p53 signaling pathway);04141(Protein processing in endoplasmic reticulum);04210(Apoptosis);04211(Longevity regulating pathway);04215(Apoptosis - multiple species);04217(Necroptosis);04722(Neurotrophin signaling pathway);04932(Non-alcoholic fatty liver disease (NAFLD));04933(AGE-RAGE signaling pathway in diabetic complications);05014(Amyotrophic lateral sclerosis (ALS));05016(Huntington disease);05020(Prion diseases);05152(Tuberculosis);05160(Hepatitis C);05161(Hepatitis B);05162(Measles);05163(Human cytomegalovirus infection);05165(Human papillomavirus infection);05166(Human T-cell leukemia virus 1 infection);05167(Kaposi sarcoma-associated herpesvirus infection);05168(Herpes simplex virus 1 infection);05169(Epstein-Barr virus infection);05170(Human immunodeficiency virus 1 infection);05200(Pathways in cancer);05202(Transcriptional misregulation in cancer);05203(Viral carcinogenesis);05210(Colorectal cancer);05212(Pancreatic cancer);05213(Endometrial cancer);05214(Glioma);05216(Thyroid cancer);05217(Basal cell carcinoma);05218(Melanoma);05220(Chronic myeloid leukemia);05222(Small cell lung cancer);05223(Non-small cell lung cancer);05224(Breast cancer);05225(Hepatocellular carcinoma);05226(Gastric cancer);05226(Gastric cancer)	NA	NA	BCL2 associated X, apoptosis regulator [Source:HGNC Symbol;Acc:HGNC:959]	12.807	13.4606	12.8671	4.91582	6.97516	5.21959	2.28716	1.19356	2.33863e-05	0.000468068	up	yes
MSTRG.732	SESN2	ENST00000253063	GO:0001932(regulation of protein phosphorylation);GO:0005092(GDP-dissociation inhibitor activity);GO:0005515(protein binding);GO:0005634(nucleus);GO:0005737(cytoplasm);GO:0005739(mitochondrion);GO:0005829(cytosol);GO:0006111(regulation of gluconeogenesis);GO:0006635(fatty acid beta-oxidation);GO:0007005(mitochondrion organization);GO:0009749(response to glucose);GO:0016239(positive regulation of macroautophagy);GO:0016491(oxidoreductase activity);GO:0016684(oxidoreductase activity, acting on peroxide as acceptor);GO:0030308(negative regulation of cell growth);GO:0030330(DNA damage response, signal transduction by p53 class mediator);GO:0031588(nucleotide-activated protein kinase complex);GO:0031932(TORC2 complex);GO:0032042(mitochondrial DNA metabolic process);GO:0032542(sulfiredoxin activity);GO:0032868(response to insulin);GO:0034198(cellular response to amino acid starvation);GO:0034599(cellular response to oxidative stress);GO:0036091(positive regulation of transcription from RNA polymerase II promoter in response to oxidative stress);GO:0042149(cellular response to glucose starvation);GO:0042593(glucose homeostasis);GO:0043491(protein kinase B signaling);GO:0046323(glucose import);GO:0055114(oxidation-reduction process);GO:0061700(GATOR2 complex);GO:0070328(triglyceride homeostasis);GO:0070728(leucine binding);GO:0071230(cellular response to amino acid stimulus);GO:0071233(cellular response to leucine);GO:0072593(reactive oxygen species metabolic process);GO:0098869(cellular oxidant detoxification);GO:1900182(positive regulation of protein localization to nucleus);GO:1901031(regulation of response to reactive oxygen species);GO:1902010(negative regulation of translation in response to endoplasmic reticulum stress);GO:1904262(negative regulation of TORC1 signaling);GO:1904504(positive regulation of lipophagy);GO:1990253(cellular response to leucine starvation);GO:1990316(Atg1/ULK1 kinase complex);GO:2000479(regulation of cAMP-dependent protein kinase activity)	04115(p53 signaling pathway);04150(mTOR signaling pathway);04211(Longevity regulating pathway)	K20394	NA	sestrin 2 [Source:HGNC Symbol;Acc:HGNC:20746]	16.2357	16.1577	17.5466	3.25063	8.71585	6.5451	2.69778	1.43177	2.79616e-05	0.000551005	up	yes
MSTRG.24626	SULF2	ENST00000437955;ENST00000479970;ENST00000467815;ENST00000495544;ENST00000484875;ENST00000359930;ENST00000479472;ENST00000463221;ENST00000478766;ENST00000465769;ENST00000433632	GO:0001822(kidney development);GO:0002063(chondrocyte development);GO:0003094(glomerular filtration);GO:0003824(catalytic activity);GO:0004065(arylsulfatase activity);GO:0005509(calcium ion binding);GO:0005539(glycosaminoglycan binding);GO:0005615(extracellular space);GO:0005783(endoplasmic reticulum);GO:0005794(Golgi apparatus);GO:0005795(Golgi stack);GO:0005886(plasma membrane);GO:0008449(N-acetylglucosamine-6-sulfatase activity);GO:0008484(sulfuric ester hydrolase activity);GO:0009611(response to wounding);GO:0009986(cell surface);GO:0010575(positive regulation of vascular endothelial growth factor production);GO:0014846(esophagus smooth muscle contraction);GO:0016787(hydrolase activity);GO:0030177(positive regulation of Wnt signaling pathway);GO:0030201(heparan sulfate proteoglycan metabolic process);GO:0032836(glomerular basement membrane development);GO:0035860(glial cell-derived neurotrophic factor receptor signaling pathway);GO:0040037(negative regulation of fibroblast growth factor receptor signaling pathway);GO:0046872(metal ion binding);GO:0048706(embryonic skeletal system development);GO:0051216(cartilage development);GO:0060348(bone development);GO:0060384(innervation);GO:0090263(positive regulation of canonical Wnt signaling pathway);GO:0097421(liver regeneration);GO:2000345(regulation of hepatocyte proliferation);GO:2000345(regulation of hepatocyte proliferation)	NA	K14607	EC:3.1.6.-	sulfatase 2 [Source:HGNC Symbol;Acc:HGNC:20392]	7.80034	8.86522	8.75714	1.80915	4.28007	3.63942	2.61318	1.38581	3.07936e-05	0.000603088	up	yes
MSTRG.19777	AC011479	ENST00000651064	NA	NA	NA	NA	novel transcript, antisense to SPINT2	3.3599	2.31457	4.52734	0.338017	0	0.680287	10.0184	3.32458	3.59027e-05	0.000699573	up	yes
MSTRG.3101	IER5	ENST00000367577	GO:0000159(protein phosphatase type 2A complex);GO:0005515(protein binding);GO:0005634(nucleus);GO:0005737(cytoplasm);GO:0034605(cellular response to heat);GO:0042127(regulation of cell population proliferation);GO:0042802(identical protein binding);GO:0045944(positive regulation of transcription by RNA polymerase II);GO:1900036(positive regulation of cellular response to heat)	NA	NA	NA	immediate early response 5 [Source:HGNC Symbol;Acc:HGNC:5393]	4.84446	4.61942	5.3154	1.72708	2.69901	1.05917	2.69436	1.42994	3.89603e-05	0.000751507	up	yes
MSTRG.39510	SPIN1	ENST00000375859;ENST00000485565;ENST00000483785;ENST00000485804;ENST00000462844;ENST00000469017	GO:0005515(protein binding);GO:0005634(nucleus);GO:0005654(nucleoplasm);GO:0005730(nucleolus);GO:0005819(spindle);GO:0005829(cytosol);GO:0006325(chromatin organization);GO:0007049(cell cycle);GO:0007275(multicellular organism development);GO:0007276(gamete generation);GO:0009303(rRNA transcription);GO:0016055(Wnt signaling pathway);GO:0030177(positive regulation of Wnt signaling pathway);GO:0031965(nuclear membrane);GO:0035064(methylated histone binding);GO:0045893(positive regulation of transcription, DNA-templated);GO:0051321(meiotic cell cycle);GO:0051321(meiotic cell cycle)	NA	NA	NA	spindlin 1 [Source:HGNC Symbol;Acc:HGNC:11243]	25.8811	8.19988	20.1898	2.64823	5.36358	8.00139	3.38913	1.76091	4.3473e-05	0.000833515	up	yes
MSTRG.17356	LRRC37A16P	ENST00000586022	NA	NA	NA	NA	leucine rich repeat containing 37 member A16, pseudogene [Source:HGNC Symbol;Acc:HGNC:43820]	1.07638	5.42318	6.39921	0.978523	1.17102	1.13042	3.93259	1.97548	4.45217e-05	0.000849371	up	yes
MSTRG.13653	FBXL16	ENST00000562648;ENST00000562563;ENST00000397621;ENST00000324361	GO:0000209(protein polyubiquitination);GO:0004842(ubiquitin-protein transferase activity);GO:0005515(protein binding);GO:0005737(cytoplasm);GO:0005829(cytosol);GO:0006511(ubiquitin-dependent protein catabolic process);GO:0019005(SCF ubiquitin ligase complex);GO:0031146(SCF-dependent proteasomal ubiquitin-dependent protein catabolic process);GO:0043687(post-translational protein modification);GO:0043687(post-translational protein modification)	NA	K10282	NA	F-box and leucine rich repeat protein 16 [Source:HGNC Symbol;Acc:HGNC:14150]	10.0308	11.0832	10.7371	6.47649	4.61503	3.5781	2.17123	1.11851	4.64922e-05	0.000882568	up	yes
MSTRG.6532	CDC42BPG	ENST00000342711;ENST00000468512;ENST00000480767;ENST00000491280	GO:0000166(nucleotide binding);GO:0000287(magnesium ion binding);GO:0004672(protein kinase activity);GO:0004674(protein serine/threonine kinase activity);GO:0005515(protein binding);GO:0005524(ATP binding);GO:0005737(cytoplasm);GO:0005815(microtubule organizing center);GO:0005829(cytosol);GO:0006468(protein phosphorylation);GO:0016301(kinase activity);GO:0016310(phosphorylation);GO:0016740(transferase activity);GO:0031252(cell leading edge);GO:0031532(actin cytoskeleton reorganization);GO:0035556(intracellular signal transduction);GO:0046872(metal ion binding);GO:0046872(metal ion binding)	NA	K16307	EC:2.7.11.1	CDC42 binding protein kinase gamma [Source:HGNC Symbol;Acc:HGNC:29829]	6.57095	6.74574	7.51583	2.96487	4.03897	2.60074	2.16902	1.11704	5.11647e-05	0.000964576	up	yes
MSTRG.30123	HSPA4L	ENST00000296464;ENST00000508549;ENST00000515262;ENST00000505726	GO:0000166(nucleotide binding);GO:0005524(ATP binding);GO:0005634(nucleus);GO:0005737(cytoplasm);GO:0005829(cytosol);GO:0006457(protein folding);GO:0006986(response to unfolded protein);GO:0006986(response to unfolded protein)	04141(Protein processing in endoplasmic reticulum);04141(Protein processing in endoplasmic reticulum)	K09485	NA	heat shock protein family A (Hsp70) member 4 like [Source:HGNC Symbol;Acc:HGNC:17041]	11.1749	10.3582	10.884	6.80334	4.15476	5.17389	2.00949	1.00683	5.26338e-05	0.000987412	up	yes
MSTRG.93	VWA1	ENST00000476993;ENST00000471398;ENST00000338660	GO:0003429(growth plate cartilage chondrocyte morphogenesis);GO:0005201(extracellular matrix structural constituent);GO:0005515(protein binding);GO:0005576(extracellular region);GO:0005604(basement membrane);GO:0005614(interstitial matrix);GO:0005615(extracellular space);GO:0005788(endoplasmic reticulum lumen);GO:0030198(extracellular matrix organization);GO:0031012(extracellular matrix);GO:0042802(identical protein binding);GO:0043687(post-translational protein modification);GO:0044267(cellular protein metabolic process);GO:0048266(behavioral response to pain);GO:0062023(collagen-containing extracellular matrix);GO:0070062(extracellular exosome);GO:0070062(extracellular exosome)	NA	NA	NA	von Willebrand factor A domain containing 1 [Source:HGNC Symbol;Acc:HGNC:30910]	12.6284	11.1411	14.6805	7.91521	5.44616	2.99016	2.35146	1.23356	7.05239e-05	0.00129388	up	yes
MSTRG.30646	TPPP	ENST00000360578	GO:0001578(microtubule bundle formation);GO:0005515(protein binding);GO:0005634(nucleus);GO:0005737(cytoplasm);GO:0005739(mitochondrion);GO:0005829(cytosol);GO:0005856(cytoskeleton);GO:0005874(microtubule);GO:0008017(microtubule binding);GO:0015631(tubulin binding);GO:0031334(positive regulation of protein complex assembly);GO:0032273(positive regulation of protein polymerization);GO:0046785(microtubule polymerization);GO:0048471(perinuclear region of cytoplasm);GO:0097427(microtubule bundle)	NA	NA	NA	tubulin polymerization promoting protein [Source:HGNC Symbol;Acc:HGNC:24164]	6.57564	5.04182	5.85011	2.46035	3.30052	2.52029	2.10932	1.07678	8.31878e-05	0.00151175	up	yes
MSTRG.26250	CSDC2	ENST00000306149;ENST00000460790	GO:0003676(nucleic acid binding);GO:0003723(RNA binding);GO:0003730(mRNA 3'-UTR binding);GO:0005515(protein binding);GO:0005634(nucleus);GO:0005737(cytoplasm);GO:0006397(mRNA processing);GO:0008134(transcription factor binding);GO:0043488(regulation of mRNA stability);GO:0043488(regulation of mRNA stability)	NA	NA	NA	cold shock domain containing C2 [Source:HGNC Symbol;Acc:HGNC:30359]	2.43932	2.49293	2.42843	0.919195	0.951229	1.16419	2.42557	1.27832	8.78082e-05	0.00158818	up	yes
MSTRG.769	PTPRU	ENST00000460170;ENST00000373779;ENST00000428026;ENST00000345512;ENST00000493601;ENST00000465525;ENST00000526080;ENST00000492954;ENST00000527027;ENST00000415600;ENST00000531385	GO:0004721(phosphoprotein phosphatase activity);GO:0004725(protein tyrosine phosphatase activity);GO:0005001(transmembrane receptor protein tyrosine phosphatase activity);GO:0005515(protein binding);GO:0005886(plasma membrane);GO:0005887(integral component of plasma membrane);GO:0005911(cell-cell junction);GO:0006470(protein dephosphorylation);GO:0007155(cell adhesion);GO:0007185(transmembrane receptor protein tyrosine phosphatase signaling pathway);GO:0008013(beta-catenin binding);GO:0008285(negative regulation of cell population proliferation);GO:0016020(membrane);GO:0016021(integral component of membrane);GO:0016311(dephosphorylation);GO:0016787(hydrolase activity);GO:0016791(phosphatase activity);GO:0030054(cell junction);GO:0030154(cell differentiation);GO:0030336(negative regulation of cell migration);GO:0031100(animal organ regeneration);GO:0034109(homotypic cell-cell adhesion);GO:0034394(protein localization to cell surface);GO:0035335(peptidyl-tyrosine dephosphorylation);GO:0051384(response to glucocorticoid);GO:0090090(negative regulation of canonical Wnt signaling pathway);GO:2000049(positive regulation of cell-cell adhesion mediated by cadherin);GO:2000049(positive regulation of cell-cell adhesion mediated by cadherin)	NA	K16662	EC:3.1.3.48	protein tyrosine phosphatase, receptor type U [Source:HGNC Symbol;Acc:HGNC:9683]	16.1793	13.8684	19.2122	5.99976	9.91808	7.2566	2.12561	1.08788	9.31428e-05	0.00167605	up	yes
MSTRG.11796	BEGAIN	ENST00000556751;ENST00000554274;ENST00000637646;ENST00000637716;ENST00000443071;ENST00000553553;ENST00000556188;ENST00000554747;ENST00000557378;ENST00000355173	GO:0005515(protein binding);GO:0005737(cytoplasm);GO:0016020(membrane);GO:0016020(membrane)	NA	NA	NA	brain enriched guanylate kinase associated [Source:HGNC Symbol;Acc:HGNC:24163]	0.456668	0.412436	0.481846	0.174701	0.168403	0.148152	2.74999	1.45943	0.000113478	0.00200328	up	yes
MSTRG.7409	TREH	ENST00000531295;ENST00000264029;ENST00000397925	GO:0003824(catalytic activity);GO:0004555(alpha,alpha-trehalase activity);GO:0005886(plasma membrane);GO:0005991(trehalose metabolic process);GO:0005993(trehalose catabolic process);GO:0008152(metabolic process);GO:0009887(animal organ morphogenesis);GO:0016020(membrane);GO:0016787(hydrolase activity);GO:0016798(hydrolase activity, acting on glycosyl bonds);GO:0031225(anchored component of membrane);GO:0046658(anchored component of plasma membrane);GO:0070062(extracellular exosome);GO:0070062(extracellular exosome)	00500(Starch and sucrose metabolism);00500(Starch and sucrose metabolism)	K01194	EC:3.2.1.28	trehalase [Source:HGNC Symbol;Acc:HGNC:12266]	0.28861	0.22487	0.381339	0.0779102	0.0748039	0.0681934	4.05065	2.01815	0.000115234	0.00202868	up	yes
MSTRG.25248	B3GALT5	ENST00000380620;ENST00000380618;ENST00000343118;ENST00000475838	GO:0000139(Golgi membrane);GO:0005783(endoplasmic reticulum);GO:0005794(Golgi apparatus);GO:0006486(protein glycosylation);GO:0006487(protein N-linked glycosylation);GO:0008376(acetylgalactosaminyltransferase activity);GO:0008378(galactosyltransferase activity);GO:0008499(UDP-galactose:beta-N-acetylglucosamine beta-1,3-galactosyltransferase activity);GO:0009312(oligosaccharide biosynthetic process);GO:0009617(response to bacterium);GO:0016020(membrane);GO:0016021(integral component of membrane);GO:0016740(transferase activity);GO:0016757(transferase activity, transferring glycosyl groups);GO:0016757(transferase activity, transferring glycosyl groups)	00601(Glycosphingolipid biosynthesis - lacto and neolacto series);00603(Glycosphingolipid biosynthesis - globo and isoglobo series);00603(Glycosphingolipid biosynthesis - globo and isoglobo series)	K03877	EC:2.4.1.-	beta-1,3-galactosyltransferase 5 [Source:HGNC Symbol;Acc:HGNC:920]	3.72096	3.44958	3.52084	0.331694	1.53318	1.40451	3.27015	1.70936	0.00011709	0.00205944	up	yes
MSTRG.4043	CELF2	ENST00000542579;ENST00000608830;ENST00000417956;ENST00000399850;ENST00000631460;ENST00000632728;ENST00000609870;ENST00000636488;ENST00000632065;ENST00000416382;ENST00000633077;ENST00000609692;ENST00000633200	GO:0000381(regulation of alternative mRNA splicing, via spliceosome);GO:0003676(nucleic acid binding);GO:0003723(RNA binding);GO:0003729(mRNA binding);GO:0005634(nucleus);GO:0005737(cytoplasm);GO:0006376(mRNA splice site selection);GO:0006396(RNA processing);GO:0006397(mRNA processing);GO:0008016(regulation of heart contraction);GO:0036002(pre-mRNA binding);GO:1990904(ribonucleoprotein complex);GO:1990904(ribonucleoprotein complex)	NA	K13207	NA	CUGBP Elav-like family member 2 [Source:HGNC Symbol;Acc:HGNC:2550]	3.28842	1.94478	3.11896	1.4271	1.03355	1.3957	2.16582	1.11491	0.00011867	0.00208341	up	yes
MSTRG.241	MIR34A	ENST00000385130	GO:0006974(cellular response to DNA damage stimulus);GO:0010628(positive regulation of gene expression);GO:0010666(positive regulation of cardiac muscle cell apoptotic process);GO:0010942(positive regulation of cell death);GO:0016525(negative regulation of angiogenesis);GO:0030336(negative regulation of cell migration);GO:0033209(tumor necrosis factor-mediated signaling pathway);GO:0035195(gene silencing by miRNA);GO:0042632(cholesterol homeostasis);GO:0048678(response to axon injury);GO:0050859(negative regulation of B cell receptor signaling pathway);GO:0051152(positive regulation of smooth muscle cell differentiation);GO:0051898(negative regulation of protein kinase B signaling);GO:0061044(negative regulation of vascular wound healing);GO:0070328(triglyceride homeostasis);GO:0071158(positive regulation of cell cycle arrest);GO:0071456(cellular response to hypoxia);GO:0071672(negative regulation of smooth muscle cell chemotaxis);GO:0090281(negative regulation of calcium ion import);GO:0110058(positive regulation of blood vessel endothelial cell differentiation);GO:0110114(negative regulation of lipid transporter activity);GO:1900222(negative regulation of amyloid-beta clearance);GO:1901985(positive regulation of protein acetylation);GO:1903231(mRNA binding involved in posttranscriptional gene silencing);GO:1903671(negative regulation of sprouting angiogenesis);GO:1904706(negative regulation of vascular smooth muscle cell proliferation);GO:1904753(negative regulation of vascular associated smooth muscle cell migration);GO:1905205(positive regulation of connective tissue replacement);GO:1905206(positive regulation of hydrogen peroxide-induced cell death);GO:1905563(negative regulation of vascular endothelial cell proliferation);GO:2000774(positive regulation of cellular senescence)	NA	NA	NA	microRNA 34a [Source:HGNC Symbol;Acc:HGNC:31635]	1.2567	1.70713	1.70949	0.749292	0.699049	0.254068	2.74512	1.45687	0.000151923	0.0026263	up	yes
MSTRG.34473	SLC35D3	ENST00000331858	GO:0005769(early endosome);GO:0005783(endoplasmic reticulum);GO:0005794(Golgi apparatus);GO:0008643(carbohydrate transport);GO:0015297(antiporter activity);GO:0016020(membrane);GO:0016021(integral component of membrane);GO:0022857(transmembrane transporter activity);GO:0055085(transmembrane transport);GO:0070863(positive regulation of protein exit from endoplasmic reticulum);GO:0097009(energy homeostasis)	NA	K15281	NA	solute carrier family 35 member D3 [Source:HGNC Symbol;Acc:HGNC:15621]	5.32425	4.04587	5.32236	1.9596	2.05855	2.49835	2.25466	1.17291	0.000154384	0.00266402	up	yes
MSTRG.1546	GADD45A	ENST00000370986;ENST00000484245;ENST00000370985;ENST00000617962;ENST00000460575	GO:0000079(regulation of cyclin-dependent protein serine/threonine kinase activity);GO:0000185(activation of MAPKKK activity);GO:0000979(RNA polymerase II core promoter sequence-specific DNA binding);GO:0005515(protein binding);GO:0005634(nucleus);GO:0005654(nucleoplasm);GO:0005737(cytoplasm);GO:0006281(DNA repair);GO:0006469(negative regulation of protein kinase activity);GO:0006915(apoptotic process);GO:0006974(cellular response to DNA damage stimulus);GO:0006977(DNA damage response, signal transduction by p53 class mediator resulting in cell cycle arrest);GO:0007049(cell cycle);GO:0007050(cell cycle arrest);GO:0007098(centrosome cycle);GO:0016607(nuclear speck);GO:0019900(kinase binding);GO:0042770(signal transduction in response to DNA damage);GO:0042803(protein homodimerization activity);GO:0043065(positive regulation of apoptotic process);GO:0046330(positive regulation of JNK cascade);GO:0046982(protein heterodimerization activity);GO:0047485(protein N-terminus binding);GO:0051726(regulation of cell cycle);GO:0071260(cellular response to mechanical stimulus);GO:0071479(cellular response to ionizing radiation);GO:0071850(mitotic cell cycle arrest);GO:1900745(positive regulation of p38MAPK cascade);GO:2000379(positive regulation of reactive oxygen species metabolic process);GO:2000379(positive regulation of reactive oxygen species metabolic process)	04010(MAPK signaling pathway);04068(FoxO signaling pathway);04110(Cell cycle);04115(p53 signaling pathway);04210(Apoptosis);04218(Cellular senescence);05169(Epstein-Barr virus infection);05200(Pathways in cancer);05202(Transcriptional misregulation in cancer);05210(Colorectal cancer);05212(Pancreatic cancer);05213(Endometrial cancer);05214(Glioma);05216(Thyroid cancer);05217(Basal cell carcinoma);05218(Melanoma);05220(Chronic myeloid leukemia);05222(Small cell lung cancer);05223(Non-small cell lung cancer);05224(Breast cancer);05225(Hepatocellular carcinoma);05226(Gastric cancer);05226(Gastric cancer)	NA	NA	growth arrest and DNA damage inducible alpha [Source:HGNC Symbol;Acc:HGNC:4095]	13.6809	17.7334	16.6862	5.99756	8.77868	7.75121	2.1352	1.09437	0.00015791	0.00271753	up	yes
MSTRG.3497	PROX1	ENST00000366958;ENST00000435016;ENST00000607726;ENST00000261454;ENST00000498508;ENST00000471129;ENST00000607425	GO:0000122(negative regulation of transcription by RNA polymerase II);GO:0000978(RNA polymerase II proximal promoter sequence-specific DNA binding);GO:0000981(DNA-binding transcription factor activity, RNA polymerase II-specific);GO:0001227(DNA-binding transcription repressor activity, RNA polymerase II-specific);GO:0001709(cell fate determination);GO:0001822(kidney development);GO:0001889(liver development);GO:0001938(positive regulation of endothelial cell proliferation);GO:0001945(lymph vessel development);GO:0001946(lymphangiogenesis);GO:0002088(lens development in camera-type eye);GO:0002089(lens morphogenesis in camera-type eye);GO:0002194(hepatocyte cell migration);GO:0003677(DNA binding);GO:0003700(DNA-binding transcription factor activity);GO:0005515(protein binding);GO:0005634(nucleus);GO:0005737(cytoplasm);GO:0006355(regulation of transcription, DNA-templated);GO:0007275(multicellular organism development);GO:0007420(brain development);GO:0007623(circadian rhythm);GO:0008284(positive regulation of cell population proliferation);GO:0008285(negative regulation of cell population proliferation);GO:0010468(regulation of gene expression);GO:0010595(positive regulation of endothelial cell migration);GO:0016922(nuclear receptor binding);GO:0021516(dorsal spinal cord development);GO:0021542(dentate gyrus development);GO:0021707(cerebellar granule cell differentiation);GO:0021915(neural tube development);GO:0030240(skeletal muscle thin filament assembly);GO:0030324(lung development);GO:0030910(olfactory placode formation);GO:0031016(pancreas development);GO:0031667(response to nutrient levels);GO:0042752(regulation of circadian rhythm);GO:0043049(otic placode formation);GO:0043433(negative regulation of DNA-binding transcription factor activity);GO:0043565(sequence-specific DNA binding);GO:0044212(transcription regulatory region DNA binding);GO:0045071(negative regulation of viral genome replication);GO:0045446(endothelial cell differentiation);GO:0045737(positive regulation of cyclin-dependent protein serine/threonine kinase activity);GO:0045787(positive regulation of cell cycle);GO:0045892(negative regulation of transcription, DNA-templated);GO:0045893(positive regulation of transcription, DNA-templated);GO:0045944(positive regulation of transcription by RNA polymerase II);GO:0046619(optic placode formation involved in camera-type eye formation);GO:0048511(rhythmic process);GO:0048839(inner ear development);GO:0048845(venous blood vessel morphogenesis);GO:0050692(DBD domain binding);GO:0050693(LBD domain binding);GO:0055005(ventricular cardiac myofibril assembly);GO:0055009(atrial cardiac muscle tissue morphogenesis);GO:0055010(ventricular cardiac muscle tissue morphogenesis);GO:0060042(retina morphogenesis in camera-type eye);GO:0060059(embryonic retina morphogenesis in camera-type eye);GO:0060214(endocardium formation);GO:0060298(positive regulation of sarcomere organization);GO:0060412(ventricular septum morphogenesis);GO:0060414(aorta smooth muscle tissue morphogenesis);GO:0060421(positive regulation of heart growth);GO:0060836(lymphatic endothelial cell differentiation);GO:0060849(regulation of transcription involved in lymphatic endothelial cell fate commitment);GO:0061114(branching involved in pancreas morphogenesis);GO:0070309(lens fiber cell morphogenesis);GO:0070365(hepatocyte differentiation);GO:0070858(negative regulation of bile acid biosynthetic process);GO:0072574(hepatocyte proliferation);GO:0090425(acinar cell differentiation);GO:0097150(neuronal stem cell population maintenance);GO:1901978(positive regulation of cell cycle checkpoint);GO:2000179(positive regulation of neural precursor cell proliferation);GO:2000979(positive regulation of forebrain neuron differentiation);GO:2000979(positive regulation of forebrain neuron differentiation)	NA	K20211	NA	prospero homeobox 1 [Source:HGNC Symbol;Acc:HGNC:9459]	13.5037	7.28217	6.80382	3.60514	4.19443	4.90109	2.17231	1.11923	0.000181286	0.00307287	up	yes
MSTRG.41540	RBMX2	ENST00000305536;ENST00000469953;ENST00000639890;ENST00000370947;ENST00000487274	GO:0000384(first spliceosomal transesterification activity);GO:0000398(mRNA splicing, via spliceosome);GO:0003676(nucleic acid binding);GO:0003723(RNA binding);GO:0005515(protein binding);GO:0005634(nucleus);GO:0005681(spliceosomal complex);GO:0005686(U2 snRNP);GO:0006397(mRNA processing);GO:0008380(RNA splicing);GO:0071005(U2-type precatalytic spliceosome);GO:0071005(U2-type precatalytic spliceosome)	NA	K13107	NA	RNA binding motif protein X-linked 2 [Source:HGNC Symbol;Acc:HGNC:24282]	3.43171	3.69696	3.57276	2.18714	1.19879	0.785958	2.56513	1.35903	0.000182282	0.00308704	up	yes
MSTRG.3395	RASSF5	ENST00000580449;ENST00000577571;ENST00000581888;ENST00000605120;ENST00000579942;ENST00000581503;ENST00000636182;ENST00000605653;ENST00000579436	GO:0005515(protein binding);GO:0005634(nucleus);GO:0005737(cytoplasm);GO:0005856(cytoskeleton);GO:0005874(microtubule);GO:0006915(apoptotic process);GO:0007165(signal transduction);GO:0008285(negative regulation of cell population proliferation);GO:0017016(Ras GTPase binding);GO:0031398(positive regulation of protein ubiquitination);GO:0035556(intracellular signal transduction);GO:0042981(regulation of apoptotic process);GO:0046872(metal ion binding);GO:1900180(regulation of protein localization to nucleus);GO:1900180(regulation of protein localization to nucleus)	04014(Ras signaling pathway);04015(Rap1 signaling pathway);04218(Cellular senescence);04670(Leukocyte transendothelial migration);05200(Pathways in cancer);05223(Non-small cell lung cancer);05223(Non-small cell lung cancer)	K08015	NA	Ras association domain family member 5 [Source:HGNC Symbol;Acc:HGNC:17609]	4.08225	4.13014	4.25285	2.91393	1.27803	1.15474	2.33139	1.22119	0.000187002	0.00315859	up	yes
MSTRG.19680	APLP1	ENST00000652533;ENST00000221891;ENST00000587274;ENST00000592316;ENST00000588808;ENST00000586861;ENST00000591165;ENST00000590926;ENST00000537454;ENST00000589298	GO:0005515(protein binding);GO:0005604(basement membrane);GO:0005737(cytoplasm);GO:0005886(plasma membrane);GO:0006897(endocytosis);GO:0006915(apoptotic process);GO:0007155(cell adhesion);GO:0007399(nervous system development);GO:0008201(heparin binding);GO:0009887(animal organ morphogenesis);GO:0016020(membrane);GO:0016021(integral component of membrane);GO:0031694(alpha-2A adrenergic receptor binding);GO:0031695(alpha-2B adrenergic receptor binding);GO:0031696(alpha-2C adrenergic receptor binding);GO:0042802(identical protein binding);GO:0046872(metal ion binding);GO:0046914(transition metal ion binding);GO:0048471(perinuclear region of cytoplasm);GO:0071874(cellular response to norepinephrine stimulus);GO:0106072(negative regulation of adenylate cyclase-activating G protein-coupled receptor signaling pathway);GO:0106072(negative regulation of adenylate cyclase-activating G protein-coupled receptor signaling pathway)	NA	NA	NA	amyloid beta precursor like protein 1 [Source:HGNC Symbol;Acc:HGNC:597]	77.7006	80.9032	86.367	17.2384	47.5803	37.198	2.40128	1.26381	0.00020232	0.00339635	up	yes
MSTRG.21143	PCARE	ENST00000331664	GO:0001750(photoreceptor outer segment);GO:0001917(photoreceptor inner segment);GO:0005929(cilium);GO:0007601(visual perception);GO:0035845(photoreceptor cell outer segment organization);GO:0042995(cell projection);GO:0050896(response to stimulus);GO:1903546(protein localization to photoreceptor outer segment)	NA	NA	NA	photoreceptor cilium actin regulator [Source:HGNC Symbol;Acc:HGNC:34383]	0.477564	0.406723	0.407467	0.135705	0.124417	0.204249	2.78173	1.47598	0.000214468	0.00358457	up	yes
MSTRG.16763	C1QL1	ENST00000253407	GO:0003674(molecular_function);GO:0005102(signaling receptor binding);GO:0005515(protein binding);GO:0005575(cellular_component);GO:0005576(extracellular region);GO:0005581(collagen trimer);GO:0005737(cytoplasm);GO:0007626(locomotory behavior);GO:0016322(neuron remodeling);GO:0043083(synaptic cleft);GO:0044301(climbing fiber);GO:0061743(motor learning);GO:0098793(presynapse);GO:0099558(maintenance of synapse structure)	NA	K23284	NA	complement C1q like 1 [Source:HGNC Symbol;Acc:HGNC:24182]	46.0778	50.999	45.8602	7.54097	22.8946	24.1382	2.61915	1.3891	0.000215234	0.00359423	up	yes
MSTRG.5165	CRTAC1	ENST00000309155;ENST00000370597;ENST00000370591;ENST00000468549;ENST00000436034	GO:0005509(calcium ion binding);GO:0005515(protein binding);GO:0005576(extracellular region);GO:0007413(axonal fasciculation);GO:0021772(olfactory bulb development);GO:0030426(growth cone);GO:0070062(extracellular exosome);GO:1900121(negative regulation of receptor binding);GO:1900121(negative regulation of receptor binding)	NA	NA	NA	cartilage acidic protein 1 [Source:HGNC Symbol;Acc:HGNC:14882]	3.32909	4.07161	4.52471	1.7728	2.1193	1.53791	2.19621	1.13501	0.000218889	0.00363941	up	yes
MSTRG.20581	FIZ1	ENST00000221665;ENST00000590714;ENST00000592585;ENST00000587678;ENST00000587414	GO:0000981(DNA-binding transcription factor activity, RNA polymerase II-specific);GO:0001934(positive regulation of protein phosphorylation);GO:0003676(nucleic acid binding);GO:0005634(nucleus);GO:0005737(cytoplasm);GO:0006357(regulation of transcription by RNA polymerase II);GO:0030971(receptor tyrosine kinase binding);GO:0046872(metal ion binding);GO:0046872(metal ion binding)	NA	NA	NA	FLT3 interacting zinc finger 1 [Source:HGNC Symbol;Acc:HGNC:25917]	1.9019	2.0993	1.95802	0.526562	1.22027	0.476304	2.68054	1.42253	0.000231361	0.00383016	up	yes
MSTRG.1418	LINC01135	ENST00000649834	NA	NA	NA	NA	long intergenic non-protein coding RNA 1135 [Source:HGNC Symbol;Acc:HGNC:49450]	1.09831	0.49284	1.06409	0.225834	0.322394	0.267642	3.25449	1.70243	0.000233376	0.00385685	up	yes
MSTRG.91	ANKRD65	ENST00000537107;ENST00000427211;ENST00000442470;ENST00000520296;ENST00000454272	GO:0005515(protein binding);GO:0005515(protein binding)	NA	NA	NA	ankyrin repeat domain 65 [Source:HGNC Symbol;Acc:HGNC:42950]	8.32806	13.5836	8.32119	0.864303	3.88707	4.19526	3.37924	1.7567	0.000256294	0.00417437	up	yes
MSTRG.3200	RO60	ENST00000460715;ENST00000432079;ENST00000367441;ENST00000400968;ENST00000367446;ENST00000512587;ENST00000469214;ENST00000506303;ENST00000367443;ENST00000415442	GO:0002520(immune system development);GO:0003723(RNA binding);GO:0005634(nucleus);GO:0005654(nucleoplasm);GO:0005737(cytoplasm);GO:0005829(cytosol);GO:0006383(transcription by RNA polymerase III);GO:0007224(smoothened signaling pathway);GO:0009411(response to UV);GO:0010468(regulation of gene expression);GO:0030030(cell projection organization);GO:0030620(U2 snRNA binding);GO:0035457(cellular response to interferon-alpha);GO:0046872(metal ion binding);GO:0060271(cilium assembly);GO:1990904(ribonucleoprotein complex);GO:1990904(ribonucleoprotein complex)	05322(Systemic lupus erythematosus);05322(Systemic lupus erythematosus)	K11089	NA	Ro60, Y RNA binding protein [Source:HGNC Symbol;Acc:HGNC:11313]	11.5178	8.53933	8.37014	2.75236	5.79837	4.48395	2.1809	1.12492	0.000270301	0.00437337	up	yes
MSTRG.877	ZSCAN20	ENST00000361328;ENST00000373413;ENST00000480917	GO:0000981(DNA-binding transcription factor activity, RNA polymerase II-specific);GO:0003676(nucleic acid binding);GO:0003677(DNA binding);GO:0003700(DNA-binding transcription factor activity);GO:0005634(nucleus);GO:0006355(regulation of transcription, DNA-templated);GO:0006357(regulation of transcription by RNA polymerase II);GO:0046872(metal ion binding);GO:0046872(metal ion binding)	NA	K09230	NA	zinc finger and SCAN domain containing 20 [Source:HGNC Symbol;Acc:HGNC:13093]	1.74604	0.888449	1.72942	0.359186	0.694565	0.651354	2.55932	1.35576	0.000291343	0.00466587	up	yes
MSTRG.20349	MYH14	ENST00000598205;ENST00000376970;ENST00000595016;ENST00000597072;ENST00000425460;ENST00000596571;ENST00000262269;ENST00000642316;ENST00000642980;ENST00000646861;ENST00000599920;ENST00000601313	GO:0000146(microfilament motor activity);GO:0000166(nucleotide binding);GO:0001725(stress fiber);GO:0003009(skeletal muscle contraction);GO:0003774(motor activity);GO:0003779(actin binding);GO:0005515(protein binding);GO:0005516(calmodulin binding);GO:0005524(ATP binding);GO:0005737(cytoplasm);GO:0005829(cytosol);GO:0005903(brush border);GO:0007519(skeletal muscle tissue development);GO:0007605(sensory perception of sound);GO:0008360(regulation of cell shape);GO:0016020(membrane);GO:0016459(myosin complex);GO:0016460(myosin II complex);GO:0016887(ATPase activity);GO:0019228(neuronal action potential);GO:0030048(actin filament-based movement);GO:0030424(axon);GO:0030426(growth cone);GO:0030898(actin-dependent ATPase activity);GO:0031032(actomyosin structure organization);GO:0042641(actomyosin);GO:0051015(actin filament binding);GO:0070062(extracellular exosome);GO:0070584(mitochondrion morphogenesis);GO:0071625(vocalization behavior);GO:0097513(myosin II filament);GO:0097513(myosin II filament)	04530(Tight junction);04810(Regulation of actin cytoskeleton);05132(Salmonella infection);05132(Salmonella infection)	K10352	NA	myosin heavy chain 14 [Source:HGNC Symbol;Acc:HGNC:23212]	22.5801	24.1149	27.7636	10.0612	16.7701	9.88301	2.02806	1.0201	0.00030442	0.00484693	up	yes
MSTRG.38537	LYNX1;LYNX1-SLURP2;SLURP2	ENST00000621401;ENST00000614491;ENST00000652477;ENST00000613110;ENST00000620006;ENST00000615007;ENST00000317543;ENST00000614268	GO:0005783(endoplasmic reticulum);GO:0005886(plasma membrane);GO:0007271(synaptic transmission, cholinergic);GO:0008200(ion channel inhibitor activity);GO:0016020(membrane);GO:0030425(dendrite);GO:0030548(acetylcholine receptor regulator activity);GO:0030550(acetylcholine receptor inhibitor activity);GO:0031225(anchored component of membrane);GO:0033130(acetylcholine receptor binding);GO:0042995(cell projection);GO:0099601(regulation of neurotransmitter receptor activity);GO:2000272(negative regulation of signaling receptor activity);GO:0005576(extracellular region);GO:0005615(extracellular space);GO:0095500(acetylcholine receptor signaling pathway);GO:2000272(negative regulation of signaling receptor activity)	NA	NA	NA	Ly6/neurotoxin 1 [Source:HGNC Symbol;Acc:HGNC:29604];LYNX1-SLURP2 readthrough [Source:HGNC Symbol;Acc:HGNC:52291];secreted LY6/PLAUR domain containing 2 [Source:HGNC Symbol;Acc:HGNC:25549]	2.79095	2.65372	3.05466	0.964497	1.75294	1.07145	2.24323	1.16557	0.000318592	0.00504324	up	yes
ENSG00000268104	SLC6A14	ENST00000598581	GO:0003333(amino acid transmembrane transport);GO:0005328(neurotransmitter:sodium symporter activity);GO:0005886(plasma membrane);GO:0006520(cellular amino acid metabolic process);GO:0006836(neurotransmitter transport);GO:0006865(amino acid transport);GO:0009636(response to toxic substance);GO:0015171(amino acid transmembrane transporter activity);GO:0015293(symporter activity);GO:0016020(membrane);GO:0016021(integral component of membrane);GO:0031982(vesicle);GO:0055085(transmembrane transport);GO:0070062(extracellular exosome)	NA	K05047	NA	solute carrier family 6 member 14 [Source:HGNC Symbol;Acc:HGNC:11047]	0.281196	0.269505	0.230491	0.022534	0.106923	0.0447	4.48556	2.16529	0.000327431	0.00517033	up	yes
MSTRG.16226	SEZ6	ENST00000540632;ENST00000335960;ENST00000317338;ENST00000539265;ENST00000360295;ENST00000535262;ENST00000585644;ENST00000540419;ENST00000544224	GO:0005783(endoplasmic reticulum);GO:0005886(plasma membrane);GO:0008344(adult locomotory behavior);GO:0016020(membrane);GO:0016021(integral component of membrane);GO:0021680(cerebellar Purkinje cell layer development);GO:0043025(neuronal cell body);GO:0043197(dendritic spine);GO:0043198(dendritic shaft);GO:0048471(perinuclear region of cytoplasm);GO:0050773(regulation of dendrite development);GO:0060074(synapse maturation);GO:0060079(excitatory postsynaptic potential);GO:0090036(regulation of protein kinase C signaling);GO:0097440(apical dendrite);GO:0097440(apical dendrite)	NA	NA	NA	seizure related 6 homolog [Source:HGNC Symbol;Acc:HGNC:15955]	6.77329	6.86504	4.99478	1.9431	3.83477	2.76321	2.18159	1.12538	0.000406191	0.00629963	up	yes
MSTRG.17173	PPM1D	ENST00000305921;ENST00000629650;ENST00000392995;ENST00000590418	GO:0000086(G2/M transition of mitotic cell cycle);GO:0003824(catalytic activity);GO:0004674(protein serine/threonine kinase activity);GO:0004721(phosphoprotein phosphatase activity);GO:0004722(protein serine/threonine phosphatase activity);GO:0004724(magnesium-dependent protein serine/threonine phosphatase activity);GO:0005515(protein binding);GO:0005634(nucleus);GO:0005654(nucleoplasm);GO:0005737(cytoplasm);GO:0005829(cytosol);GO:0006306(DNA methylation);GO:0006342(chromatin silencing);GO:0006367(transcription initiation from RNA polymerase II promoter);GO:0006468(protein phosphorylation);GO:0006470(protein dephosphorylation);GO:0007049(cell cycle);GO:0008285(negative regulation of cell population proliferation);GO:0009267(cellular response to starvation);GO:0009314(response to radiation);GO:0009617(response to bacterium);GO:0016787(hydrolase activity);GO:0030330(DNA damage response, signal transduction by p53 class mediator);GO:0035970(peptidyl-threonine dephosphorylation);GO:0043169(cation binding);GO:0045814(negative regulation of gene expression, epigenetic);GO:0046872(metal ion binding);GO:0051019(mitogen-activated protein kinase binding);GO:0051019(mitogen-activated protein kinase binding)	04115(p53 signaling pathway);04115(p53 signaling pathway)	NA	NA	protein phosphatase, Mg2+/Mn2+ dependent 1D [Source:HGNC Symbol;Acc:HGNC:9277]	8.19269	7.91683	8.57474	2.00606	4.5152	4.5439	2.23081	1.15757	0.000444384	0.00683124	up	yes
MSTRG.20579	SSC5D	ENST00000389623;ENST00000588254;ENST00000594321;ENST00000587166	GO:0001968(fibronectin binding);GO:0002376(immune system process);GO:0005044(scavenger receptor activity);GO:0005515(protein binding);GO:0005576(extracellular region);GO:0005615(extracellular space);GO:0005737(cytoplasm);GO:0006898(receptor-mediated endocytosis);GO:0006952(defense response);GO:0007275(multicellular organism development);GO:0009897(external side of plasma membrane);GO:0016020(membrane);GO:0042494(detection of bacterial lipoprotein);GO:0043236(laminin binding);GO:0045087(innate immune response);GO:0050829(defense response to Gram-negative bacterium);GO:0050830(defense response to Gram-positive bacterium);GO:0050840(extracellular matrix binding);GO:0062023(collagen-containing extracellular matrix);GO:2000482(regulation of interleukin-8 secretion);GO:2000483(negative regulation of interleukin-8 secretion);GO:2000483(negative regulation of interleukin-8 secretion)	NA	NA	NA	scavenger receptor cysteine rich family member with 5 domains [Source:HGNC Symbol;Acc:HGNC:26641]	2.32269	2.54741	2.18858	1.07185	1.46985	0.742031	2.14959	1.10406	0.000484229	0.00737862	up	yes
MSTRG.17431	GPR142	ENST00000582579	GO:0004930(G protein-coupled receptor activity);GO:0005829(cytosol);GO:0005886(plasma membrane);GO:0007165(signal transduction);GO:0007186(G protein-coupled receptor signaling pathway);GO:0016020(membrane);GO:0016021(integral component of membrane);GO:0030054(cell junction)	NA	K08430	NA	G protein-coupled receptor 142 [Source:HGNC Symbol;Acc:HGNC:20088]	10.4503	2.87872	3.28192	0.783488	2.79783	1.19387	3.4786	1.79851	0.000510771	0.00772164	up	yes
MSTRG.13787	ABCA3	ENST00000566200;ENST00000301732;ENST00000567910;ENST00000382381;ENST00000563623;ENST00000569062	GO:0000166(nucleotide binding);GO:0005215(transporter activity);GO:0005319(lipid transporter activity);GO:0005524(ATP binding);GO:0005615(extracellular space);GO:0005886(plasma membrane);GO:0006869(lipid transport);GO:0016020(membrane);GO:0016021(integral component of membrane);GO:0016887(ATPase activity);GO:0042493(response to drug);GO:0042626(ATPase activity, coupled to transmembrane movement of substances);GO:0043231(intracellular membrane-bounded organelle);GO:0044267(cellular protein metabolic process);GO:0051384(response to glucocorticoid);GO:0055085(transmembrane transport);GO:0097208(alveolar lamellar body);GO:0097232(lamellar body membrane);GO:0097233(alveolar lamellar body membrane);GO:0097233(alveolar lamellar body membrane)	02010(ABC transporters);02010(ABC transporters)	NA	NA	ATP binding cassette subfamily A member 3 [Source:HGNC Symbol;Acc:HGNC:33]	18.7739	16.9724	19.5079	6.46706	12.7792	8.20475	2.01283	1.00922	0.000537453	0.00802994	up	yes
MSTRG.1364	LDLRAD1	ENST00000371360;ENST00000371362;ENST00000545928	GO:0005515(protein binding);GO:0016020(membrane);GO:0016021(integral component of membrane);GO:0016021(integral component of membrane)	NA	NA	NA	low density lipoprotein receptor class A domain containing 1 [Source:HGNC Symbol;Acc:HGNC:32069]	1.61208	1.47932	1.59055	0.508827	0.656148	0.733031	2.46677	1.30262	0.000540516	0.0080694	up	yes
MSTRG.24676	ADNP	ENST00000644386;ENST00000396029;ENST00000371602;ENST00000396032;ENST00000621696;ENST00000642364;ENST00000645081	GO:0000981(DNA-binding transcription factor activity, RNA polymerase II-specific);GO:0003676(nucleic acid binding);GO:0003677(DNA binding);GO:0003682(chromatin binding);GO:0005507(copper ion binding);GO:0005515(protein binding);GO:0005615(extracellular space);GO:0005634(nucleus);GO:0005737(cytoplasm);GO:0006357(regulation of transcription by RNA polymerase II);GO:0007614(short-term memory);GO:0009743(response to carbohydrate);GO:0010035(response to inorganic substance);GO:0010629(negative regulation of gene expression);GO:0010835(regulation of protein ADP-ribosylation);GO:0010976(positive regulation of neuron projection development);GO:0019934(cGMP-mediated signaling);GO:0030424(axon);GO:0030425(dendrite);GO:0031668(cellular response to extracellular stimulus);GO:0032091(negative regulation of protein binding);GO:0032147(activation of protein kinase activity);GO:0033484(nitric oxide homeostasis);GO:0042277(peptide binding);GO:0043025(neuronal cell body);GO:0043524(negative regulation of neuron apoptotic process);GO:0044849(estrous cycle);GO:0045773(positive regulation of axon extension);GO:0046872(metal ion binding);GO:0048487(beta-tubulin binding);GO:0050731(positive regulation of peptidyl-tyrosine phosphorylation);GO:0050805(negative regulation of synaptic transmission);GO:0051965(positive regulation of synapse assembly);GO:0051965(positive regulation of synapse assembly)	NA	K22591	NA	activity dependent neuroprotector homeobox [Source:HGNC Symbol;Acc:HGNC:15766]	4.41166	9.06058	11.0256	3.8538	3.51184	4.23532	2.11171	1.07841	0.000550865	0.00820472	up	yes
MSTRG.30351	LRAT	ENST00000510733;ENST00000502474;ENST00000336356;ENST00000500890	GO:0001523(retinoid metabolic process);GO:0001972(retinoic acid binding);GO:0005737(cytoplasm);GO:0005768(endosome);GO:0005771(multivesicular body);GO:0005783(endoplasmic reticulum);GO:0005789(endoplasmic reticulum membrane);GO:0005791(rough endoplasmic reticulum);GO:0006776(vitamin A metabolic process);GO:0007601(visual perception);GO:0008374(O-acyltransferase activity);GO:0009617(response to bacterium);GO:0016020(membrane);GO:0016021(integral component of membrane);GO:0016416(O-palmitoyltransferase activity);GO:0016740(transferase activity);GO:0016746(transferase activity, transferring acyl groups);GO:0019841(retinol binding);GO:0032370(positive regulation of lipid transport);GO:0032526(response to retinoic acid);GO:0033189(response to vitamin A);GO:0042572(retinol metabolic process);GO:0043231(intracellular membrane-bounded organelle);GO:0047173(phosphatidylcholine-retinol O-acyltransferase activity);GO:0048471(perinuclear region of cytoplasm);GO:0050896(response to stimulus);GO:0102279(lecithin:11-cis retinol acyltransferase activity);GO:1990830(cellular response to leukemia inhibitory factor);GO:1990830(cellular response to leukemia inhibitory factor)	00830(Retinol metabolism);04977(Vitamin digestion and absorption);04977(Vitamin digestion and absorption)	K00678	EC:2.3.1.135	lecithin retinol acyltransferase [Source:HGNC Symbol;Acc:HGNC:6685]	1.05299	0.941625	1.49999	0.496813	0.421782	0.640364	2.24163	1.16455	0.000562442	0.00836414	up	yes
MSTRG.5613	RASSF7	ENST00000454668;ENST00000397582;ENST00000528736;ENST00000431809;ENST00000524468;ENST00000531112;ENST00000397583	GO:0005515(protein binding);GO:0005737(cytoplasm);GO:0005815(microtubule organizing center);GO:0005856(cytoskeleton);GO:0006915(apoptotic process);GO:0007165(signal transduction);GO:0070507(regulation of microtubule cytoskeleton organization);GO:0070507(regulation of microtubule cytoskeleton organization)	NA	K09855	NA	Ras association domain family member 7 [Source:HGNC Symbol;Acc:HGNC:1166]	3.49015	3.01199	3.67393	1.01938	1.14148	2.08766	2.3952	1.26015	0.000569514	0.00844963	up	yes
MSTRG.8704	GLS2;MIP	ENST00000311966;ENST00000623608;ENST00000424141;ENST00000486433;ENST00000539272;ENST00000491880;ENST00000496006;ENST00000486896;ENST00000494474;ENST00000471282;ENST00000555551;ENST00000610413;ENST00000390288;ENST00000476991;ENST00000494345;ENST00000652304	GO:0004359(glutaminase activity);GO:0005515(protein binding);GO:0005739(mitochondrion);GO:0005759(mitochondrial matrix);GO:0006520(cellular amino acid metabolic process);GO:0006537(glutamate biosynthetic process);GO:0006541(glutamine metabolic process);GO:0006543(glutamine catabolic process);GO:0008652(cellular amino acid biosynthetic process);GO:0014047(glutamate secretion);GO:0016787(hydrolase activity);GO:0042981(regulation of apoptotic process);GO:0072593(reactive oxygen species metabolic process);GO:0002088(lens development in camera-type eye);GO:0005212(structural constituent of eye lens);GO:0005516(calmodulin binding);GO:0005783(endoplasmic reticulum);GO:0005886(plasma membrane);GO:0005887(integral component of plasma membrane);GO:0005921(gap junction);GO:0006833(water transport);GO:0007601(visual perception);GO:0015250(water channel activity);GO:0015267(channel activity);GO:0016020(membrane);GO:0016021(integral component of membrane);GO:0016324(apical plasma membrane);GO:0030054(cell junction);GO:0045785(positive regulation of cell adhesion);GO:0050896(response to stimulus);GO:0051289(protein homotetramerization);GO:0055085(transmembrane transport);GO:1990349(gap junction-mediated intercellular transport);GO:1990349(gap junction-mediated intercellular transport)	00220(Arginine biosynthesis);00250(Alanine, aspartate and glutamate metabolism);00471(D-Glutamine and D-glutamate metabolism);04724(Glutamatergic synapse);04727(GABAergic synapse);04964(Proximal tubule bicarbonate reclamation);05206(MicroRNAs in cancer);05230(Central carbon metabolism in cancer);05230(Central carbon metabolism in cancer)	K01425;K09863	EC:3.5.1.2	glutaminase 2 [Source:HGNC Symbol;Acc:HGNC:29570];major intrinsic protein of lens fiber [Source:HGNC Symbol;Acc:HGNC:7103]	2.29939	2.17094	3.07685	1.12347	1.16327	1.4628	2.01283	1.00922	0.000570364	0.00845568	up	yes
MSTRG.24921	MIR3687-2	ENST00000577708	NA	NA	NA	NA	microRNA 3687-2 [Source:HGNC Symbol;Acc:HGNC:50835]	54.7967	109.128	120.316	53.1401	29.1442	21.9622	2.72662	1.44711	0.000575322	0.00850944	up	yes
MSTRG.15461	GAS8	ENST00000268699;ENST00000568705;ENST00000564802;ENST00000569399;ENST00000565957;ENST00000563980;ENST00000564392;ENST00000561675;ENST00000568664;ENST00000540721;ENST00000568284;ENST00000565062;ENST00000620723;ENST00000564789;ENST00000536122;ENST00000564853;ENST00000569558	GO:0003351(epithelial cilium movement);GO:0003674(molecular_function);GO:0005515(protein binding);GO:0005737(cytoplasm);GO:0005794(Golgi apparatus);GO:0005856(cytoskeleton);GO:0005874(microtubule);GO:0005929(cilium);GO:0005930(axoneme);GO:0007368(determination of left/right symmetry);GO:0007420(brain development);GO:0008017(microtubule binding);GO:0008285(negative regulation of cell population proliferation);GO:0015630(microtubule cytoskeleton);GO:0017137(Rab GTPase binding);GO:0030317(flagellated sperm motility);GO:0031514(motile cilium);GO:0034613(cellular protein localization);GO:0035082(axoneme assembly);GO:0036064(ciliary basal body);GO:0036126(sperm flagellum);GO:0042995(cell projection);GO:0045880(positive regulation of smoothened signaling pathway);GO:0048870(cell motility);GO:0060294(cilium movement involved in cell motility);GO:0097729(9+2 motile cilium);GO:1903566(positive regulation of protein localization to cilium);GO:1904526(regulation of microtubule binding);GO:1904526(regulation of microtubule binding)	NA	NA	NA	growth arrest specific 8 [Source:HGNC Symbol;Acc:HGNC:4166]	1.68642	2.26299	2.0169	0.514333	1.11971	0.899562	2.35487	1.23565	0.000647935	0.00937352	up	yes
ENSG00000228168	HNRNPA1P21	ENST00000424115	NA	NA	NA	NA	heterogeneous nuclear ribonucleoprotein A1 pseudogene 21 [Source:HGNC Symbol;Acc:HGNC:39539]	1.4914	1.67238	1.35038	0.188583	0.194925	0.749045	3.98583	1.99488	0.00065582	0.00947329	up	yes
MSTRG.33096	HIST1H3E;HIST1H4E	ENST00000614911;ENST00000615164;ENST00000634733	GO:0000183(chromatin silencing at rDNA);GO:0000228(nuclear chromosome);GO:0000786(nucleosome);GO:0000788(nuclear nucleosome);GO:0003677(DNA binding);GO:0005515(protein binding);GO:0005576(extracellular region);GO:0005634(nucleus);GO:0005654(nucleoplasm);GO:0005694(chromosome);GO:0006325(chromatin organization);GO:0006334(nucleosome assembly);GO:0006335(DNA replication-dependent nucleosome assembly);GO:0007596(blood coagulation);GO:0016020(membrane);GO:0031492(nucleosomal DNA binding);GO:0032200(telomere organization);GO:0032991(protein-containing complex);GO:0038111(interleukin-7-mediated signaling pathway);GO:0044267(cellular protein metabolic process);GO:0045296(cadherin binding);GO:0045652(regulation of megakaryocyte differentiation);GO:0045814(negative regulation of gene expression, epigenetic);GO:0046982(protein heterodimerization activity);GO:0051290(protein heterotetramerization);GO:0060964(regulation of gene silencing by miRNA);GO:0060968(regulation of gene silencing);GO:0070062(extracellular exosome);GO:0000784(nuclear chromosome, telomeric region);GO:0003723(RNA binding);GO:0006303(double-strand break repair via nonhomologous end joining);GO:0006336(DNA replication-independent nucleosome assembly);GO:0006352(DNA-templated transcription, initiation);GO:0016233(telomere capping);GO:0019904(protein domain specific binding);GO:0034080(CENP-A containing nucleosome assembly);GO:0045653(negative regulation of megakaryocyte differentiation);GO:0070062(extracellular exosome)	05034(Alcoholism);05202(Transcriptional misregulation in cancer);05322(Systemic lupus erythematosus);05203(Viral carcinogenesis);05322(Systemic lupus erythematosus)	K11254	NA	histone cluster 1 H3 family member e [Source:HGNC Symbol;Acc:HGNC:4769];histone cluster 1 H4 family member e [Source:HGNC Symbol;Acc:HGNC:4790]	24.5854	0.854418	1.47002	0.972304	1.07958	1.48298	7.61271	2.92841	0.000699815	0.00999572	up	yes
MSTRG.4729	UNC5B	ENST00000373192;ENST00000335350	GO:0001525(angiogenesis);GO:0005042(netrin receptor activity);GO:0005515(protein binding);GO:0005886(plasma membrane);GO:0006915(apoptotic process);GO:0007165(signal transduction);GO:0007275(multicellular organism development);GO:0014068(positive regulation of phosphatidylinositol 3-kinase signaling);GO:0016020(membrane);GO:0016021(integral component of membrane);GO:0033564(anterior/posterior axon guidance);GO:0038007(netrin-activated signaling pathway);GO:0043524(negative regulation of neuron apoptotic process);GO:0045121(membrane raft);GO:2001240(negative regulation of extrinsic apoptotic signaling pathway in absence of ligand);GO:2001240(negative regulation of extrinsic apoptotic signaling pathway in absence of ligand)	04360(Axon guidance);04360(Axon guidance)	K07521	NA	unc-5 netrin receptor B [Source:HGNC Symbol;Acc:HGNC:12568]	11.0688	8.0116	16.9953	3.97067	7.70433	4.98106	2.16592	1.11498	0.000731396	0.0103772	up	yes
MSTRG.26916	CCR8	ENST00000326306;ENST00000414803	GO:0004930(G protein-coupled receptor activity);GO:0004950(chemokine receptor activity);GO:0005886(plasma membrane);GO:0005887(integral component of plasma membrane);GO:0006935(chemotaxis);GO:0006955(immune response);GO:0007155(cell adhesion);GO:0007165(signal transduction);GO:0007186(G protein-coupled receptor signaling pathway);GO:0007204(positive regulation of cytosolic calcium ion concentration);GO:0009897(external side of plasma membrane);GO:0015026(coreceptor activity);GO:0016020(membrane);GO:0016021(integral component of membrane);GO:0016493(C-C chemokine receptor activity);GO:0019722(calcium-mediated signaling);GO:0019956(chemokine binding);GO:0019957(C-C chemokine binding);GO:0060326(cell chemotaxis);GO:0070098(chemokine-mediated signaling pathway);GO:0070098(chemokine-mediated signaling pathway)	04060(Cytokine-cytokine receptor interaction);04062(Chemokine signaling pathway);05167(Kaposi sarcoma-associated herpesvirus infection);05203(Viral carcinogenesis);05203(Viral carcinogenesis)	NA	NA	C-C motif chemokine receptor 8 [Source:HGNC Symbol;Acc:HGNC:1609]	2.9296	2.09371	3.18097	0.729588	0.302109	1.47474	3.27329	1.71074	0.000768719	0.0108106	up	yes
MSTRG.17670	NDUFAF8	ENST00000431388;ENST00000573173;ENST00000573090;ENST00000576002	GO:0005515(protein binding);GO:0005739(mitochondrion);GO:0032981(mitochondrial respiratory chain complex I assembly);GO:0032981(mitochondrial respiratory chain complex I assembly)	NA	NA	NA	NADH:ubiquinone oxidoreductase complex assembly factor 8 [Source:HGNC Symbol;Acc:HGNC:33551]	3.93969	4.76886	3.82305	1.42344	2.17434	1.87971	2.28784	1.19398	0.000881856	0.0122045	up	yes
MSTRG.40372	SSNA1	ENST00000322310;ENST00000459860;ENST00000464553;ENST00000463511	GO:0000086(G2/M transition of mitotic cell cycle);GO:0005515(protein binding);GO:0005634(nucleus);GO:0005737(cytoplasm);GO:0005813(centrosome);GO:0005815(microtubule organizing center);GO:0005829(cytosol);GO:0005856(cytoskeleton);GO:0010389(regulation of G2/M transition of mitotic cell cycle);GO:0036064(ciliary basal body);GO:0042073(intraciliary transport);GO:0042802(identical protein binding);GO:0060830(ciliary receptor clustering involved in smoothened signaling pathway);GO:0097711(ciliary basal body-plasma membrane docking);GO:0097711(ciliary basal body-plasma membrane docking)	NA	K16780	NA	SS nuclear autoantigen 1 [Source:HGNC Symbol;Acc:HGNC:11321]	7.86643	10.1925	8.01368	1.16099	4.36629	3.83009	2.78632	1.47836	0.000905159	0.012518	up	yes
MSTRG.30723	CMBL	ENST00000296658;ENST00000506821;ENST00000514202;ENST00000511963;ENST00000503834;ENST00000506224	GO:0005737(cytoplasm);GO:0005829(cytosol);GO:0006805(xenobiotic metabolic process);GO:0016787(hydrolase activity);GO:0070062(extracellular exosome);GO:0070062(extracellular exosome)	NA	NA	NA	carboxymethylenebutenolidase homolog [Source:HGNC Symbol;Acc:HGNC:25090]	9.9863	11.5104	11.9816	2.3197	5.80428	6.70524	2.25759	1.17478	0.000954084	0.0131377	up	yes
MSTRG.11731	SERPINA6	ENST00000341584;ENST00000557225;ENST00000555056	GO:0004867(serine-type endopeptidase inhibitor activity);GO:0005496(steroid binding);GO:0005576(extracellular region);GO:0005615(extracellular space);GO:0008211(glucocorticoid metabolic process);GO:0008289(lipid binding);GO:0010951(negative regulation of endopeptidase activity);GO:0070062(extracellular exosome);GO:0070062(extracellular exosome)	NA	NA	NA	serpin family A member 6 [Source:HGNC Symbol;Acc:HGNC:1540]	9.27747	13.8567	11.2131	3.90528	6.33869	6.39189	2.06465	1.0459	0.000962616	0.0132172	up	yes
MSTRG.33508	ETV7	ENST00000339796;ENST00000627426;ENST00000373738;ENST00000340181;ENST00000620358;ENST00000615781	GO:0000122(negative regulation of transcription by RNA polymerase II);GO:0000977(RNA polymerase II regulatory region sequence-specific DNA binding);GO:0000981(DNA-binding transcription factor activity, RNA polymerase II-specific);GO:0001227(DNA-binding transcription repressor activity, RNA polymerase II-specific);GO:0003677(DNA binding);GO:0003700(DNA-binding transcription factor activity);GO:0005515(protein binding);GO:0005634(nucleus);GO:0005654(nucleoplasm);GO:0006355(regulation of transcription, DNA-templated);GO:0006357(regulation of transcription by RNA polymerase II);GO:0006366(transcription by RNA polymerase II);GO:0009887(animal organ morphogenesis);GO:0030154(cell differentiation);GO:0043565(sequence-specific DNA binding);GO:0043565(sequence-specific DNA binding)	05202(Transcriptional misregulation in cancer);05202(Transcriptional misregulation in cancer)	K03211	NA	ETS variant 7 [Source:HGNC Symbol;Acc:HGNC:18160]	0.454839	1.00902	0.554733	0.208884	0.11922	0	6.15229	2.62112	0.00103226	0.0140435	up	yes
MSTRG.38566	IQANK1	ENST00000533004;ENST00000534398;ENST00000527139;ENST00000532625	GO:0005515(protein binding);GO:0005515(protein binding)	NA	NA	NA	IQ motif and ankyrin repeat containing 1 [Source:HGNC Symbol;Acc:HGNC:49576]	0.55297	0.850362	0.954731	0.132456	0.461713	0.20728	2.94225	1.55692	0.00104333	0.0141356	up	yes
MSTRG.19320	TM6SF2;HAPLN4	ENST00000389363;ENST00000291481;ENST00000592862;ENST00000590431;ENST00000431465	GO:0003674(molecular_function);GO:0005515(protein binding);GO:0005783(endoplasmic reticulum);GO:0005789(endoplasmic reticulum membrane);GO:0006629(lipid metabolic process);GO:0016020(membrane);GO:0016021(integral component of membrane);GO:0019216(regulation of lipid metabolic process);GO:0033116(endoplasmic reticulum-Golgi intermediate compartment membrane);GO:0001501(skeletal system development);GO:0005540(hyaluronic acid binding);GO:0005576(extracellular region);GO:0007155(cell adhesion);GO:0007417(central nervous system development);GO:0031012(extracellular matrix);GO:0033116(endoplasmic reticulum-Golgi intermediate compartment membrane)	NA	K06853	NA	transmembrane 6 superfamily member 2 [Source:HGNC Symbol;Acc:HGNC:11861];hyaluronan and proteoglycan link protein 4 [Source:HGNC Symbol;Acc:HGNC:31357]	7.18031	8.70349	8.443	3.16109	5.9208	3.02755	2.00891	1.00641	0.0010664	0.014425	up	yes
MSTRG.14052	SNX29	ENST00000566228;ENST00000564111;ENST00000562510;ENST00000563308;ENST00000568949;ENST00000569801;ENST00000568359	GO:0035091(phosphatidylinositol binding);GO:0035091(phosphatidylinositol binding)	NA	K17935	NA	sorting nexin 29 [Source:HGNC Symbol;Acc:HGNC:30542]	11.4087	11.503	12.1829	2.19253	8.4943	3.42515	2.48686	1.31433	0.00108071	0.014598	up	yes
MSTRG.19064	ZNF791	ENST00000343325;ENST00000446165;ENST00000597691;ENST00000498389;ENST00000600752;ENST00000598225	GO:0000981(DNA-binding transcription factor activity, RNA polymerase II-specific);GO:0003676(nucleic acid binding);GO:0003677(DNA binding);GO:0005622(intracellular);GO:0005634(nucleus);GO:0006355(regulation of transcription, DNA-templated);GO:0006357(regulation of transcription by RNA polymerase II);GO:0046872(metal ion binding);GO:0046872(metal ion binding)	05168(Herpes simplex virus 1 infection);05168(Herpes simplex virus 1 infection)	K09228	NA	zinc finger protein 791 [Source:HGNC Symbol;Acc:HGNC:26895]	6.16836	1.664	4.31969	2.10842	1.4772	1.62167	2.33367	1.2226	0.00113784	0.0152301	up	yes
MSTRG.18587	GAMT	ENST00000252288;ENST00000447102;ENST00000640164	GO:0005634(nucleus);GO:0005737(cytoplasm);GO:0005829(cytosol);GO:0006600(creatine metabolic process);GO:0006601(creatine biosynthetic process);GO:0006936(muscle contraction);GO:0007283(spermatogenesis);GO:0008168(methyltransferase activity);GO:0008757(S-adenosylmethionine-dependent methyltransferase activity);GO:0009887(animal organ morphogenesis);GO:0016740(transferase activity);GO:0030731(guanidinoacetate N-methyltransferase activity);GO:0032259(methylation);GO:0040014(regulation of multicellular organism growth);GO:0046498(S-adenosylhomocysteine metabolic process);GO:0046500(S-adenosylmethionine metabolic process);GO:0046500(S-adenosylmethionine metabolic process)	00260(Glycine, serine and threonine metabolism);00330(Arginine and proline metabolism);00330(Arginine and proline metabolism)	NA	NA	guanidinoacetate N-methyltransferase [Source:HGNC Symbol;Acc:HGNC:4136]	14.1314	18.3483	16.6954	3.45837	8.38243	10.008	2.25071	1.17038	0.00116926	0.0156069	up	yes
MSTRG.2722	MEF2D	ENST00000348159;ENST00000464356;ENST00000493077;ENST00000489057;ENST00000360595	GO:0000790(nuclear chromatin);GO:0000977(RNA polymerase II regulatory region sequence-specific DNA binding);GO:0000978(RNA polymerase II proximal promoter sequence-specific DNA binding);GO:0000981(DNA-binding transcription factor activity, RNA polymerase II-specific);GO:0001228(DNA-binding transcription activator activity, RNA polymerase II-specific);GO:0001649(osteoblast differentiation);GO:0001958(endochondral ossification);GO:0002062(chondrocyte differentiation);GO:0003677(DNA binding);GO:0003700(DNA-binding transcription factor activity);GO:0005515(protein binding);GO:0005634(nucleus);GO:0005654(nucleoplasm);GO:0005737(cytoplasm);GO:0006355(regulation of transcription, DNA-templated);GO:0006915(apoptotic process);GO:0007275(multicellular organism development);GO:0007399(nervous system development);GO:0007512(adult heart development);GO:0007517(muscle organ development);GO:0019899(enzyme binding);GO:0030154(cell differentiation);GO:0033613(activating transcription factor binding);GO:0035914(skeletal muscle cell differentiation);GO:0042803(protein homodimerization activity);GO:0042826(histone deacetylase binding);GO:0043231(intracellular membrane-bounded organelle);GO:0045893(positive regulation of transcription, DNA-templated);GO:0045944(positive regulation of transcription by RNA polymerase II);GO:0046982(protein heterodimerization activity);GO:0046983(protein dimerization activity);GO:1904707(positive regulation of vascular smooth muscle cell proliferation);GO:1904707(positive regulation of vascular smooth muscle cell proliferation)	04022(cGMP-PKG signaling pathway);04371(Apelin signaling pathway);04928(Parathyroid hormone synthesis, secretion and action);04928(Parathyroid hormone synthesis, secretion and action)	K09262	NA	myocyte enhancer factor 2D [Source:HGNC Symbol;Acc:HGNC:6997]	13.6025	11.564	14.7769	10.3911	5.82854	3.35026	2.04106	1.02932	0.00121422	0.0161508	up	yes
MSTRG.9380	FAM222A	ENST00000538780;ENST00000543653;ENST00000358906	NA	NA	NA	NA	family with sequence similarity 222 member A [Source:HGNC Symbol;Acc:HGNC:25915]	24.927	22.7174	23.367	7.10078	17.7033	10.0226	2.03899	1.02786	0.00136015	0.0178318	up	yes
MSTRG.35119	TOMM7	ENST00000358435;ENST00000405021;ENST00000463284;ENST00000372879;ENST00000621567;ENST00000483581;ENST00000496129	GO:0005515(protein binding);GO:0005739(mitochondrion);GO:0005741(mitochondrial outer membrane);GO:0005742(mitochondrial outer membrane translocase complex);GO:0006626(protein targeting to mitochondrion);GO:0008320(protein transmembrane transporter activity);GO:0015031(protein transport);GO:0016020(membrane);GO:0016021(integral component of membrane);GO:0016236(macroautophagy);GO:0030150(protein import into mitochondrial matrix);GO:0031647(regulation of protein stability);GO:0098779(positive regulation of mitophagy in response to mitochondrial depolarization);GO:1903955(positive regulation of protein targeting to mitochondrion);GO:1903955(positive regulation of protein targeting to mitochondrion)	04137(Mitophagy - animal);04137(Mitophagy - animal)	K17771	NA	translocase of outer mitochondrial membrane 7 [Source:HGNC Symbol;Acc:HGNC:21648]	14.4999	15.8222	8.61826	3.30488	6.14063	7.97082	2.23586	1.16083	0.00154376	0.0199927	up	yes
ENSG00000186417	GLDN	ENST00000335449;ENST00000464150;ENST00000560215	GO:0005576(extracellular region);GO:0005581(collagen trimer);GO:0005615(extracellular space);GO:0005886(plasma membrane);GO:0007275(multicellular organism development);GO:0007399(nervous system development);GO:0009986(cell surface);GO:0016020(membrane);GO:0016021(integral component of membrane);GO:0030154(cell differentiation);GO:0030424(axon);GO:0032528(microvillus organization);GO:0034113(heterotypic cell-cell adhesion);GO:0042995(cell projection);GO:0045162(clustering of voltage-gated sodium channels);GO:0086080(protein binding involved in heterotypic cell-cell adhesion);GO:0086080(protein binding involved in heterotypic cell-cell adhesion)	NA	K16364	NA	gliomedin [Source:HGNC Symbol;Acc:HGNC:29514]	0.194317	0.34587	0.42581	0.0900787	0.0710992	0.171316	2.9053	1.53869	0.00157768	0.0204044	up	yes
MSTRG.16637	HSD17B1;HSD17B1P1	ENST00000585807;ENST00000593215;ENST00000225929;ENST00000587280;ENST00000590052	GO:0003824(catalytic activity);GO:0004303(estradiol 17-beta-dehydrogenase activity);GO:0005496(steroid binding);GO:0005737(cytoplasm);GO:0005829(cytosol);GO:0006629(lipid metabolic process);GO:0006694(steroid biosynthetic process);GO:0006703(estrogen biosynthetic process);GO:0008210(estrogen metabolic process);GO:0016491(oxidoreductase activity);GO:0047035(testosterone dehydrogenase (NAD+) activity);GO:0055114(oxidation-reduction process);GO:0060348(bone development);GO:0061370(testosterone biosynthetic process);GO:0070401(NADP+ binding);GO:0071248(cellular response to metal ion);GO:1903924(estradiol binding);GO:1903924(estradiol binding)	00140(Steroid hormone biosynthesis);04913(Ovarian steroidogenesis);04913(Ovarian steroidogenesis)	K00044	EC:1.1.1.62	hydroxysteroid 17-beta dehydrogenase 1 [Source:HGNC Symbol;Acc:HGNC:5210];hydroxysteroid 17-beta dehydrogenase 1 pseudogene 1 [Source:HGNC Symbol;Acc:HGNC:5216]	1.11566	0.82522	0.283601	0.34415	0.250961	0.227981	2.70259	1.43434	0.00162619	0.0208952	up	yes
ENSG00000132259	CNGA4	ENST00000379936;ENST00000533426	GO:0000139(Golgi membrane);GO:0000166(nucleotide binding);GO:0005216(ion channel activity);GO:0005222(intracellular cAMP-activated cation channel activity);GO:0005223(intracellular cGMP-activated cation channel activity);GO:0006811(ion transport);GO:0007608(sensory perception of smell);GO:0016020(membrane);GO:0016021(integral component of membrane);GO:0030552(cAMP binding);GO:0030553(cGMP binding);GO:0030660(Golgi-associated vesicle membrane);GO:0034220(ion transmembrane transport);GO:0050896(response to stimulus);GO:0055085(transmembrane transport);GO:0060170(ciliary membrane);GO:0098655(cation transmembrane transport);GO:0098655(cation transmembrane transport)	04024(cAMP signaling pathway);04740(Olfactory transduction);04740(Olfactory transduction)	NA	NA	cyclic nucleotide gated channel alpha 4 [Source:HGNC Symbol;Acc:HGNC:2152]	0.56024	0.598762	0.667914	0.0674899	0.180004	0.294436	3.37113	1.75323	0.00173455	0.0221343	up	yes
MSTRG.37317	TNFRSF10A	ENST00000221132;ENST00000519862	GO:0002020(protease binding);GO:0005035(death receptor activity);GO:0005515(protein binding);GO:0005886(plasma membrane);GO:0006915(apoptotic process);GO:0006919(activation of cysteine-type endopeptidase activity involved in apoptotic process);GO:0007165(signal transduction);GO:0007166(cell surface receptor signaling pathway);GO:0007250(activation of NF-kappaB-inducing kinase activity);GO:0008134(transcription factor binding);GO:0008625(extrinsic apoptotic signaling pathway via death domain receptors);GO:0009986(cell surface);GO:0016020(membrane);GO:0016021(integral component of membrane);GO:0036462(TRAIL-activated apoptotic signaling pathway);GO:0038023(signaling receptor activity);GO:0042981(regulation of apoptotic process);GO:0043065(positive regulation of apoptotic process);GO:0045569(TRAIL binding);GO:0050900(leukocyte migration);GO:0071260(cellular response to mechanical stimulus);GO:0097191(extrinsic apoptotic signaling pathway);GO:1902041(regulation of extrinsic apoptotic signaling pathway via death domain receptors);GO:1902042(negative regulation of extrinsic apoptotic signaling pathway via death domain receptors);GO:1902042(negative regulation of extrinsic apoptotic signaling pathway via death domain receptors)	04060(Cytokine-cytokine receptor interaction);04210(Apoptosis);04217(Necroptosis);04650(Natural killer cell mediated cytotoxicity);05164(Influenza A);05164(Influenza A)	K04722	NA	TNF receptor superfamily member 10a [Source:HGNC Symbol;Acc:HGNC:11904]	0.601368	0.868359	1.14257	0.114713	0.421207	0.3218	3.04563	1.60674	0.00179033	0.0227735	up	yes
MSTRG.29181	MED28	ENST00000237380;ENST00000503945;ENST00000506409	GO:0003779(actin binding);GO:0005515(protein binding);GO:0005634(nucleus);GO:0005654(nucleoplasm);GO:0005737(cytoplasm);GO:0005856(cytoskeleton);GO:0016020(membrane);GO:0016592(mediator complex);GO:0019827(stem cell population maintenance);GO:0030864(cortical actin cytoskeleton);GO:0051151(negative regulation of smooth muscle cell differentiation);GO:0051151(negative regulation of smooth muscle cell differentiation)	NA	K15141	NA	mediator complex subunit 28 [Source:HGNC Symbol;Acc:HGNC:24628]	1.75806	9.31343	10.6285	3.21141	1.7043	3.0466	2.72534	1.44644	0.00195879	0.0246347	up	yes
MSTRG.17548	ZACN	ENST00000590045;ENST00000425015;ENST00000591500;ENST00000524242;ENST00000334586	GO:0004888(transmembrane signaling receptor activity);GO:0005216(ion channel activity);GO:0005230(extracellular ligand-gated ion channel activity);GO:0005886(plasma membrane);GO:0005887(integral component of plasma membrane);GO:0006811(ion transport);GO:0007165(signal transduction);GO:0007268(chemical synaptic transmission);GO:0008270(zinc ion binding);GO:0010043(response to zinc ion);GO:0015276(ligand-gated ion channel activity);GO:0016020(membrane);GO:0016021(integral component of membrane);GO:0034220(ion transmembrane transport);GO:0042391(regulation of membrane potential);GO:0043005(neuron projection);GO:0045202(synapse);GO:0050877(nervous system process);GO:0050877(nervous system process)	NA	K16888	NA	zinc activated ion channel [Source:HGNC Symbol;Acc:HGNC:29504]	0.400124	0.373958	0.529959	0.132765	0.118626	0.234753	2.68242	1.42354	0.00217913	0.0270331	up	yes
MSTRG.39665	CTSV	ENST00000259470;ENST00000479932	GO:0004177(aminopeptidase activity);GO:0004197(cysteine-type endopeptidase activity);GO:0005515(protein binding);GO:0005576(extracellular region);GO:0005615(extracellular space);GO:0005737(cytoplasm);GO:0005764(lysosome);GO:0005773(vacuole);GO:0005902(microvillus);GO:0006508(proteolysis);GO:0007154(cell communication);GO:0007283(spermatogenesis);GO:0008233(peptidase activity);GO:0008234(cysteine-type peptidase activity);GO:0008584(male gonad development);GO:0009267(cellular response to starvation);GO:0009749(response to glucose);GO:0009897(external side of plasma membrane);GO:0010259(multicellular organism aging);GO:0014070(response to organic cyclic compound);GO:0016787(hydrolase activity);GO:0019886(antigen processing and presentation of exogenous peptide antigen via MHC class II);GO:0021675(nerve development);GO:0022617(extracellular matrix disassembly);GO:0030141(secretory granule);GO:0030984(kininogen binding);GO:0034698(response to gonadotropin);GO:0042277(peptide binding);GO:0043005(neuron projection);GO:0043202(lysosomal lumen);GO:0043204(perikaryon);GO:0044877(protein-containing complex binding);GO:0045177(apical part of cell);GO:0045616(regulation of keratinocyte differentiation);GO:0046697(decidualization);GO:0048102(autophagic cell death);GO:0051384(response to glucocorticoid);GO:0051603(proteolysis involved in cellular protein catabolic process);GO:0060008(Sertoli cell differentiation);GO:1990834(response to odorant);GO:1990834(response to odorant)	04142(Lysosome);04210(Apoptosis);04210(Apoptosis)	NA	NA	cathepsin V [Source:HGNC Symbol;Acc:HGNC:2538]	0.654068	0.626375	0.698452	0.222259	0.363629	0.274179	2.30086	1.20217	0.00240587	0.0294078	up	yes
MSTRG.40079	ZNF79	ENST00000612342;ENST00000342483;ENST00000543471	GO:0000981(DNA-binding transcription factor activity, RNA polymerase II-specific);GO:0003674(molecular_function);GO:0003676(nucleic acid binding);GO:0003677(DNA binding);GO:0005515(protein binding);GO:0005622(intracellular);GO:0005634(nucleus);GO:0006355(regulation of transcription, DNA-templated);GO:0006357(regulation of transcription by RNA polymerase II);GO:0008150(biological_process);GO:0046872(metal ion binding);GO:0046872(metal ion binding)	05168(Herpes simplex virus 1 infection);05168(Herpes simplex virus 1 infection)	K09228	NA	zinc finger protein 79 [Source:HGNC Symbol;Acc:HGNC:13153]	4.09752	5.34703	4.38659	1.26308	2.274	3.00063	2.11559	1.08106	0.00247428	0.0301095	up	yes
MSTRG.18832	PRR36	ENST00000618550	NA	NA	NA	NA	proline rich 36 [Source:HGNC Symbol;Acc:HGNC:26172]	1.15473	1.54168	1.24676	0.616164	0.809612	0.402946	2.15625	1.10852	0.00250407	0.0304141	up	yes
MSTRG.10634	ADPRHL1	ENST00000356501;ENST00000413169;ENST00000375418;ENST00000612156	GO:0000287(magnesium ion binding);GO:0003875(ADP-ribosylarginine hydrolase activity);GO:0016787(hydrolase activity);GO:0051725(protein de-ADP-ribosylation);GO:0051725(protein de-ADP-ribosylation)	NA	NA	NA	ADP-ribosylhydrolase like 1 [Source:HGNC Symbol;Acc:HGNC:21303]	0.378731	0.334155	0.399162	0.124198	0.227653	0.143019	2.24715	1.1681	0.00255163	0.0308743	up	yes
ENSG00000088882	CPXM1	ENST00000380605	GO:0004180(carboxypeptidase activity);GO:0004181(metallocarboxypeptidase activity);GO:0005576(extracellular region);GO:0005615(extracellular space);GO:0006508(proteolysis);GO:0006518(peptide metabolic process);GO:0008233(peptidase activity);GO:0008237(metallopeptidase activity);GO:0008270(zinc ion binding);GO:0016485(protein processing);GO:0016787(hydrolase activity);GO:0046872(metal ion binding)	NA	K08638	EC:3.4.17.-	carboxypeptidase X, M14 family member 1 [Source:HGNC Symbol;Acc:HGNC:15771]	0.426087	0.432434	0.177607	0.068113	0.143825	0.08946	3.43774	1.78146	0.00255896	0.0309433	up	yes
MSTRG.39908	TMEM268	ENST00000374049;ENST00000288502;ENST00000482552	GO:0003674(molecular_function);GO:0005575(cellular_component);GO:0008150(biological_process);GO:0016020(membrane);GO:0016021(integral component of membrane);GO:0016021(integral component of membrane)	NA	NA	NA	transmembrane protein 268 [Source:HGNC Symbol;Acc:HGNC:24513]	3.40408	3.48576	3.65329	0.767366	1.76354	2.35646	2.15722	1.10918	0.00262883	0.0317081	up	yes
MSTRG.25551	PRODH	ENST00000482858;ENST00000446371;ENST00000357068;ENST00000399694;ENST00000450579;ENST00000491604;ENST00000496625;ENST00000429300;ENST00000438924;ENST00000609229	GO:0004657(proline dehydrogenase activity);GO:0005739(mitochondrion);GO:0005743(mitochondrial inner membrane);GO:0005759(mitochondrial matrix);GO:0006560(proline metabolic process);GO:0006562(proline catabolic process);GO:0008631(intrinsic apoptotic signaling pathway in response to oxidative stress);GO:0010133(proline catabolic process to glutamate);GO:0010942(positive regulation of cell death);GO:0016491(oxidoreductase activity);GO:0019470(4-hydroxyproline catabolic process);GO:0055114(oxidation-reduction process);GO:0071949(FAD binding);GO:0071949(FAD binding)	00330(Arginine and proline metabolism);00330(Arginine and proline metabolism)	NA	NA	proline dehydrogenase 1 [Source:HGNC Symbol;Acc:HGNC:9453]	0.257905	0.199246	0.251051	0.108199	0.090998	0.10708	2.31229	1.20932	0.0026328	0.031736	up	yes
MSTRG.32929	MCUR1	ENST00000379170;ENST00000488770;ENST00000607303	GO:0005515(protein binding);GO:0005739(mitochondrion);GO:0005743(mitochondrial inner membrane);GO:0006811(ion transport);GO:0006816(calcium ion transport);GO:0006851(mitochondrial calcium ion transmembrane transport);GO:0016020(membrane);GO:0016021(integral component of membrane);GO:0031305(integral component of mitochondrial inner membrane);GO:0036444(calcium import into the mitochondrion);GO:0051561(positive regulation of mitochondrial calcium ion concentration);GO:0070509(calcium ion import);GO:0070509(calcium ion import)	NA	K22137	NA	mitochondrial calcium uniporter regulator 1 [Source:HGNC Symbol;Acc:HGNC:21097]	4.2197	6.14518	6.89404	1.29847	1.94474	4.31382	2.28382	1.19145	0.00263882	0.0317886	up	yes
MSTRG.13744	CASKIN1	ENST00000343516;ENST00000562055	GO:0005515(protein binding);GO:0005737(cytoplasm);GO:0007165(signal transduction);GO:0016020(membrane);GO:0042802(identical protein binding);GO:0042802(identical protein binding)	NA	K21952	NA	CASK interacting protein 1 [Source:HGNC Symbol;Acc:HGNC:20879]	0.584123	0.620232	0.761342	0.289959	0.391344	0.163334	2.32727	1.21864	0.00270815	0.0325002	up	yes
MSTRG.13554	SYNM	ENST00000560674;ENST00000336292;ENST00000594047	GO:0005198(structural molecule activity);GO:0005200(structural constituent of cytoskeleton);GO:0005515(protein binding);GO:0005737(cytoplasm);GO:0005856(cytoskeleton);GO:0005882(intermediate filament);GO:0005912(adherens junction);GO:0008307(structural constituent of muscle);GO:0016020(membrane);GO:0017166(vinculin binding);GO:0019215(intermediate filament binding);GO:0030054(cell junction);GO:0031443(fast-twitch skeletal muscle fiber contraction);GO:0042383(sarcolemma);GO:0043034(costamere);GO:0045104(intermediate filament cytoskeleton organization);GO:0060053(neurofilament cytoskeleton);GO:0060053(neurofilament cytoskeleton)	NA	K10376	NA	synemin [Source:HGNC Symbol;Acc:HGNC:24466]	3.47713	3.23297	4.59486	0.470339	2.41792	1.53984	2.553	1.3522	0.00284094	0.0337984	up	yes
MSTRG.24920	MIR3648-2	ENST00000581792	NA	NA	NA	NA	microRNA 3648-2 [Source:HGNC Symbol;Acc:HGNC:50843]	26.2281	44.964	19.2957	8.34744	18.7464	4.01296	2.90894	1.54049	0.0029438	0.0348921	up	yes
MSTRG.23302	ICA1L;AC098831	ENST00000454326;ENST00000432273;ENST00000617388;ENST00000484561;ENST00000418208;ENST00000441547;ENST00000438821;ENST00000392237;ENST00000438804;ENST00000421334;ENST00000450143;ENST00000411681;ENST00000412210;ENST00000440661;ENST00000425178;ENST00000358299;ENST00000494560;ENST00000476602;ENST00000457524;ENST00000437978;ENST00000416760	GO:0001669(acrosomal vesicle);GO:0005515(protein binding);GO:0007286(spermatid development);GO:0019904(protein domain specific binding);GO:0019904(protein domain specific binding)	NA	K19864	NA	islet cell autoantigen 1 like [Source:HGNC Symbol;Acc:HGNC:14442];phosphatidylinositol glycan anchor biosynthesis, class Y (PIGY) pseudogene	5.47189	1.76045	2.85622	1.18544	1.44299	2.06845	2.14793	1.10294	0.00309118	0.0363465	up	yes
MSTRG.26648	RN7SL4P;AC090950	ENST00000584058;ENST00000605733;ENST00000604625	NA	NA	NA	NA	RNA, 7SL, cytoplasmic 4, pseudogene [Source:HGNC Symbol;Acc:HGNC:10039];chromosome 9 open reading frame 64 (C9orf64) pseudogene	437.297	168.004	1054.79	255.429	145.498	248.942	2.5545	1.35304	0.00317658	0.0371681	up	yes
ENSG00000197253	TPSB2	ENST00000611196;ENST00000612142	GO:0004252(serine-type endopeptidase activity);GO:0005515(protein binding);GO:0005576(extracellular region);GO:0005615(extracellular space);GO:0006508(proteolysis);GO:0008233(peptidase activity);GO:0008236(serine-type peptidase activity);GO:0016787(hydrolase activity);GO:0062023(collagen-containing extracellular matrix);GO:0062023(collagen-containing extracellular matrix)	NA	K01340	EC:3.4.21.59	tryptase beta 2 (gene/pseudogene) [Source:HGNC Symbol;Acc:HGNC:14120]	0.694179	0.5111	0.484055	0.204177	0.26538	0.120782	2.86163	1.51684	0.00332679	0.0386424	up	yes
MSTRG.9454	RPH3A	ENST00000549324;ENST00000549913;ENST00000389385;ENST00000552352;ENST00000551052;ENST00000547728;ENST00000547099;ENST00000552679;ENST00000552667;ENST00000551198;ENST00000415485;ENST00000547222;ENST00000553114;ENST00000546687;ENST00000552755	GO:0005509(calcium ion binding);GO:0005515(protein binding);GO:0005544(calcium-dependent phospholipid binding);GO:0005546(phosphatidylinositol-4,5-bisphosphate binding);GO:0005623(cell);GO:0005794(Golgi apparatus);GO:0005829(cytosol);GO:0006886(intracellular protein transport);GO:0008021(synaptic vesicle);GO:0008270(zinc ion binding);GO:0008289(lipid binding);GO:0008430(selenium binding);GO:0015031(protein transport);GO:0016020(membrane);GO:0017137(Rab GTPase binding);GO:0019898(extrinsic component of membrane);GO:0030054(cell junction);GO:0030141(secretory granule);GO:0030672(synaptic vesicle membrane);GO:0032991(protein-containing complex);GO:0042301(phosphate ion binding);GO:0043005(neuron projection);GO:0044877(protein-containing complex binding);GO:0045202(synapse);GO:0046872(metal ion binding);GO:0061669(spontaneous neurotransmitter secretion);GO:0070679(inositol 1,4,5 trisphosphate binding);GO:1901981(phosphatidylinositol phosphate binding);GO:1901981(phosphatidylinositol phosphate binding)	NA	K19938	NA	rabphilin 3A [Source:HGNC Symbol;Acc:HGNC:17056]	5.47564	5.67812	6.3325	1.00711	3.66416	3.30361	2.19267	1.13269	0.00357382	0.041039	up	yes
ENSG00000135625	EGR4	ENST00000545030;ENST00000436467	GO:0000977(RNA polymerase II regulatory region sequence-specific DNA binding);GO:0000981(DNA-binding transcription factor activity, RNA polymerase II-specific);GO:0001228(DNA-binding transcription activator activity, RNA polymerase II-specific);GO:0003676(nucleic acid binding);GO:0003677(DNA binding);GO:0003700(DNA-binding transcription factor activity);GO:0005634(nucleus);GO:0006357(regulation of transcription by RNA polymerase II);GO:0008284(positive regulation of cell population proliferation);GO:0043565(sequence-specific DNA binding);GO:0045944(positive regulation of transcription by RNA polymerase II);GO:0046872(metal ion binding);GO:0071363(cellular response to growth factor stimulus);GO:0071363(cellular response to growth factor stimulus)	NA	K12498	NA	early growth response 4 [Source:HGNC Symbol;Acc:HGNC:3241]	0.459714	0.824521	0.643886	0.238334	0.303452	0.216388	2.54311	1.34659	0.00383569	0.0435242	up	yes
MSTRG.26092	ELFN2	ENST00000613079;ENST00000402918;ENST00000415408;ENST00000451509;ENST00000435824;ENST00000414347;ENST00000424973	GO:0004864(protein phosphatase inhibitor activity);GO:0005515(protein binding);GO:0005615(extracellular space);GO:0010923(negative regulation of phosphatase activity);GO:0016020(membrane);GO:0016021(integral component of membrane);GO:0031012(extracellular matrix);GO:0032515(negative regulation of phosphoprotein phosphatase activity);GO:0032515(negative regulation of phosphoprotein phosphatase activity)	NA	K17568	NA	extracellular leucine rich repeat and fibronectin type III domain containing 2 [Source:HGNC Symbol;Acc:HGNC:29396]	4.48701	3.82314	4.26744	2.77528	0.43342	2.14741	2.34827	1.2316	0.004084	0.0458529	up	yes
MSTRG.14524	ZNF646	ENST00000394979;ENST00000564189;ENST00000428260;ENST00000300850	GO:0000981(DNA-binding transcription factor activity, RNA polymerase II-specific);GO:0003676(nucleic acid binding);GO:0003677(DNA binding);GO:0003700(DNA-binding transcription factor activity);GO:0005515(protein binding);GO:0005634(nucleus);GO:0006355(regulation of transcription, DNA-templated);GO:0006357(regulation of transcription by RNA polymerase II);GO:0046872(metal ion binding);GO:0046872(metal ion binding)	NA	NA	NA	zinc finger protein 646 [Source:HGNC Symbol;Acc:HGNC:29004]	1.83772	2.3984	1.30617	0.920996	1.25239	0.390308	2.16184	1.11226	0.00428134	0.047484	up	yes
MSTRG.27211	RPL29	ENST00000481629;ENST00000480306;ENST00000486565;ENST00000294189;ENST00000648640	GO:0000184(nuclear-transcribed mRNA catabolic process, nonsense-mediated decay);GO:0002181(cytoplasmic translation);GO:0003723(RNA binding);GO:0003735(structural constituent of ribosome);GO:0005622(intracellular);GO:0005829(cytosol);GO:0005840(ribosome);GO:0006412(translation);GO:0006413(translational initiation);GO:0006614(SRP-dependent cotranslational protein targeting to membrane);GO:0007566(embryo implantation);GO:0008201(heparin binding);GO:0016020(membrane);GO:0019083(viral transcription);GO:0022625(cytosolic large ribosomal subunit);GO:0045296(cadherin binding);GO:0045296(cadherin binding)	03010(Ribosome);03010(Ribosome)	K02905	NA	ribosomal protein L29 [Source:HGNC Symbol;Acc:HGNC:10331]	1.60847	55.2873	4.31157	3.89183	5.02428	3.17158	5.06361	2.34016	0.00439024	0.0484394	up	yes
MSTRG.28813	APOD	ENST00000343267;ENST00000458447;ENST00000463719	GO:0000302(response to reactive oxygen species);GO:0001525(angiogenesis);GO:0005319(lipid transporter activity);GO:0005515(protein binding);GO:0005576(extracellular region);GO:0005615(extracellular space);GO:0005737(cytoplasm);GO:0005783(endoplasmic reticulum);GO:0006006(glucose metabolic process);GO:0006629(lipid metabolic process);GO:0006869(lipid transport);GO:0007420(brain development);GO:0007568(aging);GO:0008289(lipid binding);GO:0010642(negative regulation of platelet-derived growth factor receptor signaling pathway);GO:0014012(peripheral nervous system axon regeneration);GO:0015485(cholesterol binding);GO:0022626(cytosolic ribosome);GO:0030425(dendrite);GO:0042246(tissue regeneration);GO:0042308(negative regulation of protein import into nucleus);GO:0042493(response to drug);GO:0043025(neuronal cell body);GO:0048471(perinuclear region of cytoplasm);GO:0048662(negative regulation of smooth muscle cell proliferation);GO:0048678(response to axon injury);GO:0051895(negative regulation of focal adhesion assembly);GO:0060588(negative regulation of lipoprotein lipid oxidation);GO:0070062(extracellular exosome);GO:0071638(negative regulation of monocyte chemotactic protein-1 production);GO:1900016(negative regulation of cytokine production involved in inflammatory response);GO:2000098(negative regulation of smooth muscle cell-matrix adhesion);GO:2000405(negative regulation of T cell migration);GO:2000405(negative regulation of T cell migration)	NA	NA	NA	apolipoprotein D [Source:HGNC Symbol;Acc:HGNC:612]	1.2833	0.834908	0.883112	0.353139	0.488871	0.464772	2.29673	1.19958	0.00448142	0.0491903	up	yes
MSTRG.8039	HIST4H4	ENST00000539745;ENST00000358064;ENST00000537853	GO:0000183(chromatin silencing at rDNA);GO:0000228(nuclear chromosome);GO:0000784(nuclear chromosome, telomeric region);GO:0000786(nucleosome);GO:0000788(nuclear nucleosome);GO:0003677(DNA binding);GO:0003723(RNA binding);GO:0005515(protein binding);GO:0005576(extracellular region);GO:0005634(nucleus);GO:0005654(nucleoplasm);GO:0005694(chromosome);GO:0006303(double-strand break repair via nonhomologous end joining);GO:0006334(nucleosome assembly);GO:0006335(DNA replication-dependent nucleosome assembly);GO:0006336(DNA replication-independent nucleosome assembly);GO:0006352(DNA-templated transcription, initiation);GO:0016020(membrane);GO:0016233(telomere capping);GO:0019904(protein domain specific binding);GO:0032200(telomere organization);GO:0032991(protein-containing complex);GO:0034080(CENP-A containing nucleosome assembly);GO:0044267(cellular protein metabolic process);GO:0045652(regulation of megakaryocyte differentiation);GO:0045653(negative regulation of megakaryocyte differentiation);GO:0045814(negative regulation of gene expression, epigenetic);GO:0046982(protein heterodimerization activity);GO:0051290(protein heterotetramerization);GO:0060964(regulation of gene silencing by miRNA);GO:0070062(extracellular exosome);GO:0070062(extracellular exosome)	05034(Alcoholism);05203(Viral carcinogenesis);05322(Systemic lupus erythematosus);05322(Systemic lupus erythematosus)	K11254	NA	histone cluster 4 H4 [Source:HGNC Symbol;Acc:HGNC:20510]	6.20258	3.60245	5.56975	3.78796	1.04846	2.79268	2.01528	1.01098	0.00455364	0.0498687	up	yes
MSTRG.13669	SSTR5	ENST00000293897	GO:0004930(G protein-coupled receptor activity);GO:0004994(somatostatin receptor activity);GO:0005886(plasma membrane);GO:0005887(integral component of plasma membrane);GO:0007165(signal transduction);GO:0007186(G protein-coupled receptor signaling pathway);GO:0007187(G protein-coupled receptor signaling pathway, coupled to cyclic nucleotide second messenger);GO:0007218(neuropeptide signaling pathway);GO:0008285(negative regulation of cell population proliferation);GO:0016020(membrane);GO:0016021(integral component of membrane);GO:0032467(positive regulation of cytokinesis);GO:0038170(somatostatin signaling pathway);GO:0042277(peptide binding);GO:0042593(glucose homeostasis);GO:0042923(neuropeptide binding);GO:0050796(regulation of insulin secretion);GO:0071385(cellular response to glucocorticoid stimulus)	04024(cAMP signaling pathway);04080(Neuroactive ligand-receptor interaction)	K04221	NA	somatostatin receptor 5 [Source:HGNC Symbol;Acc:HGNC:11334]	2.7439	2.26518	3.39369	1.52461	1.58714	0.865456	2.11273	1.07911	0.00480836	0.0520924	up	yes
MSTRG.13718	SYNGR3	ENST00000248121;ENST00000564642;ENST00000562045	GO:0008021(synaptic vesicle);GO:0016020(membrane);GO:0016021(integral component of membrane);GO:0021762(substantia nigra development);GO:0030054(cell junction);GO:0030672(synaptic vesicle membrane);GO:0031410(cytoplasmic vesicle);GO:0031594(neuromuscular junction);GO:0032411(positive regulation of transporter activity);GO:0042169(SH2 domain binding);GO:0045055(regulated exocytosis);GO:0045202(synapse);GO:0047485(protein N-terminus binding);GO:0047485(protein N-terminus binding)	NA	NA	NA	synaptogyrin 3 [Source:HGNC Symbol;Acc:HGNC:11501]	1.17987	1.49386	1.53036	0.806373	0.162333	0.713924	2.49853	1.32108	0.00504455	0.0542827	up	yes
MSTRG.24519	GDAP1L1	ENST00000537864;ENST00000342560;ENST00000612599;ENST00000447658;ENST00000445952;ENST00000438466;ENST00000617075;ENST00000372952	GO:0005515(protein binding);GO:0016020(membrane);GO:0016021(integral component of membrane);GO:0016021(integral component of membrane)	NA	K22077	NA	ganglioside induced differentiation associated protein 1 like 1 [Source:HGNC Symbol;Acc:HGNC:4213]	1.9616	2.21348	2.25462	0.640563	1.07113	1.46074	2.02674	1.01916	0.00569265	0.0602747	up	yes
MSTRG.16878	SP2	ENST00000376741;ENST00000637943;ENST00000635868;ENST00000613139;ENST00000642065	GO:0000122(negative regulation of transcription by RNA polymerase II);GO:0000978(RNA polymerase II proximal promoter sequence-specific DNA binding);GO:0000981(DNA-binding transcription factor activity, RNA polymerase II-specific);GO:0001227(DNA-binding transcription repressor activity, RNA polymerase II-specific);GO:0003676(nucleic acid binding);GO:0003677(DNA binding);GO:0005515(protein binding);GO:0005634(nucleus);GO:0006357(regulation of transcription by RNA polymerase II);GO:0006955(immune response);GO:0035264(multicellular organism growth);GO:0042826(histone deacetylase binding);GO:0046872(metal ion binding);GO:0046872(metal ion binding)	NA	K09192	NA	Sp2 transcription factor [Source:HGNC Symbol;Acc:HGNC:11207]	3.08887	3.61035	2.47781	1.04348	2.32033	1.21925	2.00238	1.00172	0.00575251	0.0608164	up	yes
ENSG00000069812	HES2	ENST00000377834;ENST00000377836;ENST00000489730;ENST00000377837	GO:0000122(negative regulation of transcription by RNA polymerase II);GO:0000977(RNA polymerase II regulatory region sequence-specific DNA binding);GO:0000978(RNA polymerase II proximal promoter sequence-specific DNA binding);GO:0000981(DNA-binding transcription factor activity, RNA polymerase II-specific);GO:0001227(DNA-binding transcription repressor activity, RNA polymerase II-specific);GO:0001756(somitogenesis);GO:0003677(DNA binding);GO:0003690(double-stranded DNA binding);GO:0003714(transcription corepressor activity);GO:0005634(nucleus);GO:0006355(regulation of transcription, DNA-templated);GO:0007219(Notch signaling pathway);GO:0008134(transcription factor binding);GO:0030154(cell differentiation);GO:0043565(sequence-specific DNA binding);GO:0045892(negative regulation of transcription, DNA-templated);GO:0046983(protein dimerization activity);GO:0050767(regulation of neurogenesis);GO:1990837(sequence-specific double-stranded DNA binding);GO:1990837(sequence-specific double-stranded DNA binding)	05165(Human papillomavirus infection);05165(Human papillomavirus infection)	K09087	NA	hes family bHLH transcription factor 2 [Source:HGNC Symbol;Acc:HGNC:16005]	0.0641302	0.243037	0.155578	0	0.0444676	0.0488605	4.95827	2.30984	0.00592559	0.0621911	up	yes
MSTRG.11538	ZDHHC22	ENST00000319374;ENST00000555389	GO:0005515(protein binding);GO:0005783(endoplasmic reticulum);GO:0005794(Golgi apparatus);GO:0005886(plasma membrane);GO:0006612(protein targeting to membrane);GO:0016020(membrane);GO:0016021(integral component of membrane);GO:0016740(transferase activity);GO:0016746(transferase activity, transferring acyl groups);GO:0018230(peptidyl-L-cysteine S-palmitoylation);GO:0018345(protein palmitoylation);GO:0019706(protein-cysteine S-palmitoyltransferase activity);GO:0072659(protein localization to plasma membrane);GO:0072659(protein localization to plasma membrane)	NA	K18932	EC:2.3.1.225	zinc finger DHHC-type containing 22 [Source:HGNC Symbol;Acc:HGNC:20106]	1.05158	0.788713	1.11961	0.349692	0.604795	0.476901	2.06785	1.04813	0.00625542	0.0649411	up	yes
MSTRG.5133	FRAT1	ENST00000371021	GO:0005515(protein binding);GO:0005737(cytoplasm);GO:0005829(cytosol);GO:0016055(Wnt signaling pathway);GO:0043231(intracellular membrane-bounded organelle);GO:0060070(canonical Wnt signaling pathway);GO:0090263(positive regulation of canonical Wnt signaling pathway);GO:1904886(beta-catenin destruction complex disassembly)	04310(Wnt signaling pathway);05200(Pathways in cancer);05224(Breast cancer);05225(Hepatocellular carcinoma);05226(Gastric cancer)	K03069	NA	FRAT1, WNT signaling pathway regulator [Source:HGNC Symbol;Acc:HGNC:3944]	1.23845	0.914069	1.32776	0.533012	0.682113	0.464372	2.07221	1.05117	0.00628262	0.0651882	up	yes
MSTRG.29012	C4orf48	ENST00000409248;ENST00000409860	GO:0005576(extracellular region);GO:0005576(extracellular region)	NA	NA	NA	chromosome 4 open reading frame 48 [Source:HGNC Symbol;Acc:HGNC:34437]	4.05588	9.05851	5.42093	1.56768	3.70776	2.58261	2.35877	1.23803	0.00715956	0.0725962	up	yes
MSTRG.9122	NUDT4	ENST00000549992;ENST00000415493;ENST00000337179;ENST00000548662;ENST00000546925;ENST00000547014	GO:0000298(endopolyphosphatase activity);GO:0003723(RNA binding);GO:0005515(protein binding);GO:0005634(nucleus);GO:0005737(cytoplasm);GO:0005829(cytosol);GO:0008486(diphosphoinositol-polyphosphate diphosphatase activity);GO:0016787(hydrolase activity);GO:0019722(calcium-mediated signaling);GO:0019935(cyclic-nucleotide-mediated signaling);GO:0030515(snoRNA binding);GO:0034431(bis(5'-adenosyl)-hexaphosphatase activity);GO:0034432(bis(5'-adenosyl)-pentaphosphatase activity);GO:0035556(intracellular signal transduction);GO:0043647(inositol phosphate metabolic process);GO:0046872(metal ion binding);GO:0050072(m7G(5')pppN diphosphatase activity);GO:0052840(inositol diphosphate tetrakisphosphate diphosphatase activity);GO:0052842(inositol diphosphate pentakisphosphate diphosphatase activity);GO:0071543(diphosphoinositol polyphosphate metabolic process);GO:1901907(diadenosine pentaphosphate catabolic process);GO:1901909(diadenosine hexaphosphate catabolic process);GO:1901911(adenosine 5'-(hexahydrogen pentaphosphate) catabolic process);GO:1901911(adenosine 5'-(hexahydrogen pentaphosphate) catabolic process)	NA	K07766	EC:3.6.1.52	nudix hydrolase 4 [Source:HGNC Symbol;Acc:HGNC:8051]	20.9424	4.54117	21.9841	1.75605	5.78436	9.51404	2.7833	1.4768	0.00765622	0.076795	up	yes
MSTRG.24261	BCL2L1	ENST00000456404;ENST00000307677;ENST00000376055;ENST00000450273;ENST00000376062;ENST00000422920;ENST00000420488;ENST00000434194;ENST00000439267	GO:0001541(ovarian follicle development);GO:0001701(in utero embryonic development);GO:0001836(release of cytochrome c from mitochondria);GO:0005515(protein binding);GO:0005634(nucleus);GO:0005737(cytoplasm);GO:0005739(mitochondrion);GO:0005741(mitochondrial outer membrane);GO:0005743(mitochondrial inner membrane);GO:0005759(mitochondrial matrix);GO:0005783(endoplasmic reticulum);GO:0005813(centrosome);GO:0005815(microtubule organizing center);GO:0005829(cytosol);GO:0005856(cytoskeleton);GO:0006897(endocytosis);GO:0006915(apoptotic process);GO:0007093(mitotic cell cycle checkpoint);GO:0007281(germ cell development);GO:0007283(spermatogenesis);GO:0008283(cell population proliferation);GO:0008284(positive regulation of cell population proliferation);GO:0008584(male gonad development);GO:0008630(intrinsic apoptotic signaling pathway in response to DNA damage);GO:0008637(apoptotic mitochondrial changes);GO:0009314(response to radiation);GO:0009566(fertilization);GO:0009615(response to virus);GO:0016020(membrane);GO:0016021(integral component of membrane);GO:0019050(suppression by virus of host apoptotic process);GO:0019221(cytokine-mediated signaling pathway);GO:0019901(protein kinase binding);GO:0030054(cell junction);GO:0030672(synaptic vesicle membrane);GO:0031410(cytoplasmic vesicle);GO:0031965(nuclear membrane);GO:0031966(mitochondrial membrane);GO:0032465(regulation of cytokinesis);GO:0034097(response to cytokine);GO:0040008(regulation of growth);GO:0042802(identical protein binding);GO:0042803(protein homodimerization activity);GO:0042981(regulation of apoptotic process);GO:0043066(negative regulation of apoptotic process);GO:0043524(negative regulation of neuron apoptotic process);GO:0045202(synapse);GO:0046898(response to cycloheximide);GO:0046902(regulation of mitochondrial membrane permeability);GO:0046982(protein heterodimerization activity);GO:0051402(neuron apoptotic process);GO:0051434(BH3 domain binding);GO:0051881(regulation of mitochondrial membrane potential);GO:0060154(cellular process regulating host cell cycle in response to virus);GO:0070584(mitochondrion morphogenesis);GO:0071230(cellular response to amino acid stimulus);GO:0071312(cellular response to alkaloid);GO:0071480(cellular response to gamma radiation);GO:0071839(apoptotic process in bone marrow cell);GO:0090201(negative regulation of release of cytochrome c from mitochondria);GO:0097136(Bcl-2 family protein complex);GO:0097192(extrinsic apoptotic signaling pathway in absence of ligand);GO:0097284(hepatocyte apoptotic process);GO:1900118(negative regulation of execution phase of apoptosis);GO:1902042(negative regulation of extrinsic apoptotic signaling pathway via death domain receptors);GO:1902230(negative regulation of intrinsic apoptotic signaling pathway in response to DNA damage);GO:1902236(negative regulation of endoplasmic reticulum stress-induced intrinsic apoptotic signaling pathway);GO:1903077(negative regulation of protein localization to plasma membrane);GO:2001240(negative regulation of extrinsic apoptotic signaling pathway in absence of ligand);GO:2001243(negative regulation of intrinsic apoptotic signaling pathway);GO:2001244(positive regulation of intrinsic apoptotic signaling pathway);GO:2001244(positive regulation of intrinsic apoptotic signaling pathway)	01521(EGFR tyrosine kinase inhibitor resistance);01524(Platinum drug resistance);04014(Ras signaling pathway);04064(NF-kappa B signaling pathway);04115(p53 signaling pathway);04137(Mitophagy - animal);04140(Autophagy - animal);04151(PI3K-Akt signaling pathway);04210(Apoptosis);04215(Apoptosis - multiple species);04621(NOD-like receptor signaling pathway);04630(Jak-STAT signaling pathway);05014(Amyotrophic lateral sclerosis (ALS));05145(Toxoplasmosis);05162(Measles);05166(Human T-cell leukemia virus 1 infection);05168(Herpes simplex virus 1 infection);05170(Human immunodeficiency virus 1 infection);05200(Pathways in cancer);05202(Transcriptional misregulation in cancer);05212(Pancreatic cancer);05220(Chronic myeloid leukemia);05222(Small cell lung cancer);05225(Hepatocellular carcinoma);05225(Hepatocellular carcinoma)	NA	NA	BCL2 like 1 [Source:HGNC Symbol;Acc:HGNC:992]	15.2356	33.3864	34.2031	8.67741	8.61155	22.7352	2.06938	1.0492	0.00779952	0.0778489	up	yes
MSTRG.21314	COX7A2L	ENST00000482463;ENST00000378669;ENST00000234301;ENST00000468711;ENST00000423797;ENST00000464443;ENST00000463055	GO:0002082(regulation of oxidative phosphorylation);GO:0004129(cytochrome-c oxidase activity);GO:0005730(nucleolus);GO:0005739(mitochondrion);GO:0005743(mitochondrial inner membrane);GO:0005746(mitochondrial respirasome);GO:0006123(mitochondrial electron transport, cytochrome c to oxygen);GO:0009055(electron transfer activity);GO:0016020(membrane);GO:0016021(integral component of membrane);GO:0022900(electron transport chain);GO:0097250(mitochondrial respirasome assembly);GO:1902600(proton transmembrane transport);GO:1902600(proton transmembrane transport)	00190(Oxidative phosphorylation);04260(Cardiac muscle contraction);04714(Thermogenesis);04932(Non-alcoholic fatty liver disease (NAFLD));05010(Alzheimer disease);05012(Parkinson disease);05016(Huntington disease);05016(Huntington disease)	K02270	NA	cytochrome c oxidase subunit 7A2 like [Source:HGNC Symbol;Acc:HGNC:2289]	13.5408	4.77241	4.40281	1.69846	3.80146	4.60771	2.24741	1.16827	0.00784179	0.07823	up	yes
MSTRG.21975	SNORD94	ENST00000386037	NA	NA	NA	NA	small nucleolar RNA, C/D box 94 [Source:HGNC Symbol;Acc:HGNC:32756]	32.2599	68.7757	36.3365	13.2786	15.9818	32.4374	2.22653	1.1548	0.00791407	0.0788279	up	yes
MSTRG.3781	SNORA14B	ENST00000384452	NA	NA	NA	NA	small nucleolar RNA, H/ACA box 14B [Source:HGNC Symbol;Acc:HGNC:32603]	6.98499	13.2883	9.97565	5.10393	2.89176	4.80447	2.36317	1.24072	0.00853455	0.0834225	up	yes
MSTRG.18690	NFIC	ENST00000443272;ENST00000641145;ENST00000590282;ENST00000341919;ENST00000589123;ENST00000589537;ENST00000589969;ENST00000589164;ENST00000395111;ENST00000588839	GO:0000122(negative regulation of transcription by RNA polymerase II);GO:0000978(RNA polymerase II proximal promoter sequence-specific DNA binding);GO:0000981(DNA-binding transcription factor activity, RNA polymerase II-specific);GO:0000987(proximal promoter sequence-specific DNA binding);GO:0001228(DNA-binding transcription activator activity, RNA polymerase II-specific);GO:0001650(fibrillar center);GO:0003677(DNA binding);GO:0003690(double-stranded DNA binding);GO:0003700(DNA-binding transcription factor activity);GO:0005622(intracellular);GO:0005634(nucleus);GO:0006260(DNA replication);GO:0006355(regulation of transcription, DNA-templated);GO:0006366(transcription by RNA polymerase II);GO:0042475(odontogenesis of dentin-containing tooth);GO:0045892(negative regulation of transcription, DNA-templated);GO:0045944(positive regulation of transcription by RNA polymerase II);GO:0045944(positive regulation of transcription by RNA polymerase II)	NA	K09170	NA	nuclear factor I C [Source:HGNC Symbol;Acc:HGNC:7786]	13.5764	12.389	6.15269	1.25273	7.94133	3.95357	2.44288	1.28858	0.00900264	0.0869136	up	yes
MSTRG.6004	KCNJ11	ENST00000528731;ENST00000339994;ENST00000526912;ENST00000528992	GO:0001669(acrosomal vesicle);GO:0002931(response to ischemia);GO:0005242(inward rectifier potassium channel activity);GO:0005244(voltage-gated ion channel activity);GO:0005249(voltage-gated potassium channel activity);GO:0005515(protein binding);GO:0005524(ATP binding);GO:0005635(nuclear envelope);GO:0005739(mitochondrion);GO:0005768(endosome);GO:0005783(endoplasmic reticulum);GO:0005829(cytosol);GO:0005886(plasma membrane);GO:0005887(integral component of plasma membrane);GO:0006006(glucose metabolic process);GO:0006811(ion transport);GO:0006813(potassium ion transport);GO:0008022(protein C-terminus binding);GO:0008282(inward rectifying potassium channel);GO:0014704(intercalated disc);GO:0015272(ATP-activated inward rectifier potassium channel activity);GO:0016020(membrane);GO:0016021(integral component of membrane);GO:0030315(T-tubule);GO:0030506(ankyrin binding);GO:0030673(axolemma);GO:0030955(potassium ion binding);GO:0031072(heat shock protein binding);GO:0032355(response to estradiol);GO:0033198(response to ATP);GO:0033574(response to testosterone);GO:0034220(ion transmembrane transport);GO:0034765(regulation of ion transmembrane transport);GO:0042383(sarcolemma);GO:0042391(regulation of membrane potential);GO:0042493(response to drug);GO:0043025(neuronal cell body);GO:0043209(myelin sheath);GO:0043231(intracellular membrane-bounded organelle);GO:0044325(ion channel binding);GO:0046676(negative regulation of insulin secretion);GO:0050796(regulation of insulin secretion);GO:0050877(nervous system process);GO:0055085(transmembrane transport);GO:0070852(cell body fiber);GO:0071316(cellular response to nicotine);GO:0071333(cellular response to glucose stimulus);GO:0071356(cellular response to tumor necrosis factor);GO:0071805(potassium ion transmembrane transport);GO:1903078(positive regulation of protein localization to plasma membrane);GO:1903779(regulation of cardiac conduction);GO:1990573(potassium ion import across plasma membrane);GO:2001259(positive regulation of cation channel activity);GO:2001259(positive regulation of cation channel activity)	04911(Insulin secretion);04930(Type II diabetes mellitus);04930(Type II diabetes mellitus)	K05004	NA	potassium voltage-gated channel subfamily J member 11 [Source:HGNC Symbol;Acc:HGNC:6257]	26.7312	22.1017	27.2383	3.09805	17.6357	13.2747	2.23683	1.16146	0.00938841	0.089823	up	yes
MSTRG.36170	SH2B2	ENST00000536178;ENST00000444095;ENST00000617975	GO:0001725(stress fiber);GO:0001726(ruffle);GO:0001922(B-1 B cell homeostasis);GO:0005068(transmembrane receptor protein tyrosine kinase adaptor activity);GO:0005070(SH3/SH2 adaptor activity);GO:0005515(protein binding);GO:0005737(cytoplasm);GO:0005829(cytosol);GO:0005884(actin filament);GO:0005886(plasma membrane);GO:0007165(signal transduction);GO:0007399(nervous system development);GO:0007596(blood coagulation);GO:0008269(JAK pathway signal transduction adaptor activity);GO:0008286(insulin receptor signaling pathway);GO:0009967(positive regulation of signal transduction);GO:0016020(membrane);GO:0019221(cytokine-mediated signaling pathway);GO:0019222(regulation of metabolic process);GO:0030036(actin cytoskeleton organization);GO:0035556(intracellular signal transduction);GO:0035591(signaling adaptor activity);GO:0042802(identical protein binding);GO:0046425(regulation of receptor signaling pathway via JAK-STAT);GO:0046578(regulation of Ras protein signal transduction);GO:0050776(regulation of immune response);GO:0050851(antigen receptor-mediated signaling pathway);GO:0050873(brown fat cell differentiation);GO:0050873(brown fat cell differentiation)	04722(Neurotrophin signaling pathway);04910(Insulin signaling pathway);04910(Insulin signaling pathway)	K07193	NA	SH2B adaptor protein 2 [Source:HGNC Symbol;Acc:HGNC:17381]	0.688114	0.469327	0.608712	0.0643118	0.372002	0.173098	2.89813	1.53512	0.00976249	0.0925697	up	yes
MSTRG.26258	C22orf46	ENST00000402966;ENST00000472110	GO:0005576(extracellular region);GO:0005576(extracellular region)	NA	NA	NA	chromosome 22 open reading frame 46 [Source:HGNC Symbol;Acc:HGNC:26294]	1.27923	1.2186	1.09397	0.975226	0.0840796	0.220663	2.80616	1.4886	0.00981096	0.0929372	up	yes
ENSG00000168702	LRP1B	ENST00000389484;ENST00000486364	GO:0005509(calcium ion binding);GO:0005515(protein binding);GO:0006897(endocytosis);GO:0006898(receptor-mediated endocytosis);GO:0015031(protein transport);GO:0016020(membrane);GO:0016021(integral component of membrane);GO:0043235(receptor complex);GO:0043235(receptor complex)	NA	K20049	NA	LDL receptor related protein 1B [Source:HGNC Symbol;Acc:HGNC:6693]	0.0813136	0.096491	0.0737137	0.0369194	0.0356366	0.041607	2.20315	1.13957	0.00985148	0.0932289	up	yes
MSTRG.17106	SEPT4	ENST00000582976;ENST00000393086;ENST00000582270;ENST00000583114;ENST00000577729;ENST00000577440;ENST00000585170;ENST00000580796;ENST00000584488;ENST00000426861	GO:0000166(nucleotide binding);GO:0000287(magnesium ion binding);GO:0003924(GTPase activity);GO:0005198(structural molecule activity);GO:0005515(protein binding);GO:0005525(GTP binding);GO:0005634(nucleus);GO:0005654(nucleoplasm);GO:0005737(cytoplasm);GO:0005739(mitochondrion);GO:0005741(mitochondrial outer membrane);GO:0005829(cytosol);GO:0005856(cytoskeleton);GO:0005929(cilium);GO:0005940(septin ring);GO:0006915(apoptotic process);GO:0007049(cell cycle);GO:0007283(spermatogenesis);GO:0007286(spermatid development);GO:0007420(brain development);GO:0008021(synaptic vesicle);GO:0015630(microtubule cytoskeleton);GO:0017157(regulation of exocytosis);GO:0030154(cell differentiation);GO:0030382(sperm mitochondrion organization);GO:0031105(septin complex);GO:0031398(positive regulation of protein ubiquitination);GO:0031514(motile cilium);GO:0032947(protein-containing complex scaffold activity);GO:0036126(sperm flagellum);GO:0042803(protein homodimerization activity);GO:0042981(regulation of apoptotic process);GO:0042995(cell projection);GO:0043065(positive regulation of apoptotic process);GO:0048240(sperm capacitation);GO:0051260(protein homooligomerization);GO:0051301(cell division);GO:0061640(cytoskeleton-dependent cytokinesis);GO:0097227(sperm annulus);GO:2001244(positive regulation of intrinsic apoptotic signaling pathway);GO:2001244(positive regulation of intrinsic apoptotic signaling pathway)	04210(Apoptosis);04215(Apoptosis - multiple species);04215(Apoptosis - multiple species)	NA	NA	septin 4 [Source:HGNC Symbol;Acc:HGNC:9165]	0.09806	0.178868	0.152721	0.0647799	0.0648679	0.0457446	2.44964	1.29257	0.00988131	0.0934186	up	yes
MSTRG.33036	ALDH5A1	ENST00000357578;ENST00000479394;ENST00000348925;ENST00000492697	GO:0004777(succinate-semialdehyde dehydrogenase (NAD+) activity);GO:0005739(mitochondrion);GO:0005759(mitochondrial matrix);GO:0006006(glucose metabolic process);GO:0006083(acetate metabolic process);GO:0006105(succinate metabolic process);GO:0006536(glutamate metabolic process);GO:0006541(glutamine metabolic process);GO:0006650(glycerophospholipid metabolic process);GO:0006678(glucosylceramide metabolic process);GO:0006681(galactosylceramide metabolic process);GO:0006749(glutathione metabolic process);GO:0007417(central nervous system development);GO:0009013(succinate-semialdehyde dehydrogenase [NAD(P)+] activity);GO:0009448(gamma-aminobutyric acid metabolic process);GO:0009450(gamma-aminobutyric acid catabolic process);GO:0009791(post-embryonic development);GO:0016491(oxidoreductase activity);GO:0016620(oxidoreductase activity, acting on the aldehyde or oxo group of donors, NAD or NADP as acceptor);GO:0022904(respiratory electron transport chain);GO:0042135(neurotransmitter catabolic process);GO:0042803(protein homodimerization activity);GO:0046459(short-chain fatty acid metabolic process);GO:0051289(protein homotetramerization);GO:0055114(oxidation-reduction process);GO:0055114(oxidation-reduction process)	00250(Alanine, aspartate and glutamate metabolism);00650(Butanoate metabolism);00650(Butanoate metabolism)	NA	NA	aldehyde dehydrogenase 5 family member A1 [Source:HGNC Symbol;Acc:HGNC:408]	11.8445	12.2788	13.4115	2.23903	6.23566	9.99706	2.03201	1.02291	0.0106237	0.0990683	up	yes
MSTRG.11853	TRAF3	ENST00000560371;ENST00000347662;ENST00000392745;ENST00000558880;ENST00000560463;ENST00000539721;ENST00000559734	GO:0001817(regulation of cytokine production);GO:0002224(toll-like receptor signaling pathway);GO:0002376(immune system process);GO:0004842(ubiquitin-protein transferase activity);GO:0005164(tumor necrosis factor receptor binding);GO:0005515(protein binding);GO:0005737(cytoplasm);GO:0005739(mitochondrion);GO:0005768(endosome);GO:0005829(cytosol);GO:0006915(apoptotic process);GO:0007165(signal transduction);GO:0008063(Toll signaling pathway);GO:0008270(zinc ion binding);GO:0009898(cytoplasmic side of plasma membrane);GO:0016567(protein ubiquitination);GO:0016579(protein deubiquitination);GO:0016740(transferase activity);GO:0019901(protein kinase binding);GO:0019903(protein phosphatase binding);GO:0030162(regulation of proteolysis);GO:0031625(ubiquitin protein ligase binding);GO:0031996(thioesterase binding);GO:0032088(negative regulation of NF-kappaB transcription factor activity);GO:0032648(regulation of interferon-beta production);GO:0032991(protein-containing complex);GO:0033209(tumor necrosis factor-mediated signaling pathway);GO:0035631(CD40 receptor complex);GO:0035666(TRIF-dependent toll-like receptor signaling pathway);GO:0042981(regulation of apoptotic process);GO:0045087(innate immune response);GO:0046872(metal ion binding);GO:0050688(regulation of defense response to virus);GO:0050688(regulation of defense response to virus)	04064(NF-kappa B signaling pathway);04620(Toll-like receptor signaling pathway);04621(NOD-like receptor signaling pathway);04622(RIG-I-like receptor signaling pathway);04657(IL-17 signaling pathway);04668(TNF signaling pathway);05160(Hepatitis C);05161(Hepatitis B);05162(Measles);05165(Human papillomavirus infection);05167(Kaposi sarcoma-associated herpesvirus infection);05168(Herpes simplex virus 1 infection);05169(Epstein-Barr virus infection);05200(Pathways in cancer);05203(Viral carcinogenesis);05222(Small cell lung cancer);05222(Small cell lung cancer)	K03174	NA	TNF receptor associated factor 3 [Source:HGNC Symbol;Acc:HGNC:12033]	6.24187	2.03142	6.51869	0.791871	1.52661	3.8051	2.41557	1.27237	0.0113215	0.104406	up	yes
ENSG00000182175	RGMA	ENST00000542321;ENST00000329082;ENST00000555584	GO:0001843(neural tube closure);GO:0005102(signaling receptor binding);GO:0005515(protein binding);GO:0005783(endoplasmic reticulum);GO:0005886(plasma membrane);GO:0009986(cell surface);GO:0010975(regulation of neuron projection development);GO:0010976(positive regulation of neuron projection development);GO:0010977(negative regulation of neuron projection development);GO:0015026(coreceptor activity);GO:0016020(membrane);GO:0030509(BMP signaling pathway);GO:0030510(regulation of BMP signaling pathway);GO:0031175(neuron projection development);GO:0031225(anchored component of membrane);GO:0043005(neuron projection);GO:0043547(positive regulation of GTPase activity);GO:0045944(positive regulation of transcription by RNA polymerase II);GO:0048671(negative regulation of collateral sprouting);GO:0048681(negative regulation of axon regeneration);GO:0051044(positive regulation of membrane protein ectodomain proteolysis);GO:1900121(negative regulation of receptor binding);GO:1990459(transferrin receptor binding);GO:1990459(transferrin receptor binding)	04350(TGF-beta signaling pathway);04360(Axon guidance);04360(Axon guidance)	K23096	NA	repulsive guidance molecule BMP co-receptor a [Source:HGNC Symbol;Acc:HGNC:30308]	0.0604801	0.145174	0.108528	0.0582575	0.0386927	0.0412904	2.27271	1.18442	0.0126597	0.113842	up	yes
MSTRG.24181	RPL41P1	ENST00000484902	NA	NA	NA	NA	ribosomal protein L41 pseudogene 1 [Source:HGNC Symbol;Acc:HGNC:10356]	13.6618	29.066	10.6393	1.36257	4.36415	11.201	3.15264	1.65656	0.0134516	0.11907	up	yes
MSTRG.29510	HOPX	ENST00000556614;ENST00000337881;ENST00000317745;ENST00000555760;ENST00000503639;ENST00000556376;ENST00000508121;ENST00000420433;ENST00000554144;ENST00000381255;ENST00000553379;ENST00000506661;ENST00000503864;ENST00000605395	GO:0000981(DNA-binding transcription factor activity, RNA polymerase II-specific);GO:0001829(trophectodermal cell differentiation);GO:0003677(DNA binding);GO:0005515(protein binding);GO:0005634(nucleus);GO:0005737(cytoplasm);GO:0006357(regulation of transcription by RNA polymerase II);GO:0007275(multicellular organism development);GO:0030154(cell differentiation);GO:0045596(negative regulation of cell differentiation);GO:0051131(chaperone-mediated protein complex assembly);GO:0051131(chaperone-mediated protein complex assembly)	NA	NA	NA	HOP homeobox [Source:HGNC Symbol;Acc:HGNC:24961]	2.20408	3.22034	4.17167	0.739952	0.687891	2.87058	2.23247	1.15864	0.01356	0.119691	up	yes
ENSG00000198691	ABCA4	ENST00000370225;ENST00000465352;ENST00000470771;ENST00000484388	GO:0000166(nucleotide binding);GO:0001523(retinoid metabolic process);GO:0001750(photoreceptor outer segment);GO:0004012(phospholipid-translocating ATPase activity);GO:0005215(transporter activity);GO:0005319(lipid transporter activity);GO:0005395(eye pigment precursor transporter activity);GO:0005524(ATP binding);GO:0005548(phospholipid transporter activity);GO:0005887(integral component of plasma membrane);GO:0006649(phospholipid transfer to membrane);GO:0006869(lipid transport);GO:0007601(visual perception);GO:0007603(phototransduction, visible light);GO:0016020(membrane);GO:0016021(integral component of membrane);GO:0016887(ATPase activity);GO:0042626(ATPase activity, coupled to transmembrane movement of substances);GO:0043231(intracellular membrane-bounded organelle);GO:0045332(phospholipid translocation);GO:0045494(photoreceptor cell maintenance);GO:0050896(response to stimulus);GO:0055085(transmembrane transport);GO:0090555(phosphatidylethanolamine-translocating ATPase activity);GO:0097381(photoreceptor disc membrane);GO:0097381(photoreceptor disc membrane)	02010(ABC transporters);02010(ABC transporters)	NA	NA	ATP binding cassette subfamily A member 4 [Source:HGNC Symbol;Acc:HGNC:34]	0.135624	0.137583	0.156763	0.0347241	0.0568387	0.0923781	2.33754	1.22499	0.0137867	0.121189	up	yes
MSTRG.10319	AL158195	ENST00000652118	NA	NA	NA	NA	novel transcript	0.56668	0.703168	0.548811	0.153772	0.302574	0.343888	2.27266	1.18438	0.0144982	0.12581	up	yes
MSTRG.35149	NPY	ENST00000242152;ENST00000405982;ENST00000407573	GO:0001664(G protein-coupled receptor binding);GO:0004930(G protein-coupled receptor activity);GO:0005102(signaling receptor binding);GO:0005179(hormone activity);GO:0005184(neuropeptide hormone activity);GO:0005246(calcium channel regulator activity);GO:0005576(extracellular region);GO:0005615(extracellular space);GO:0005623(cell);GO:0005737(cytoplasm);GO:0005794(Golgi apparatus);GO:0007186(G protein-coupled receptor signaling pathway);GO:0007187(G protein-coupled receptor signaling pathway, coupled to cyclic nucleotide second messenger);GO:0007218(neuropeptide signaling pathway);GO:0007268(chemical synaptic transmission);GO:0007631(feeding behavior);GO:0008217(regulation of blood pressure);GO:0008343(adult feeding behavior);GO:0010469(regulation of signaling receptor activity);GO:0021954(central nervous system neuron development);GO:0021987(cerebral cortex development);GO:0031175(neuron projection development);GO:0031841(neuropeptide Y receptor binding);GO:0032100(positive regulation of appetite);GO:0060575(intestinal epithelial cell differentiation);GO:0060575(intestinal epithelial cell differentiation)	04024(cAMP signaling pathway);04080(Neuroactive ligand-receptor interaction);04920(Adipocytokine signaling pathway);04923(Regulation of lipolysis in adipocytes);05034(Alcoholism);05034(Alcoholism)	K05232	NA	neuropeptide Y [Source:HGNC Symbol;Acc:HGNC:7955]	3.02524	5.03172	2.52702	0.634569	1.88793	2.08741	2.29592	1.19907	0.0149803	0.128324	up	yes
MSTRG.2554	TCHH	ENST00000614923	GO:0001533(cornified envelope);GO:0005509(calcium ion binding);GO:0005829(cytosol);GO:0005856(cytoskeleton);GO:0008150(biological_process);GO:0031424(keratinization);GO:0045109(intermediate filament organization);GO:0046872(metal ion binding);GO:0046914(transition metal ion binding);GO:0070268(cornification)	NA	K18626	NA	trichohyalin [Source:HGNC Symbol;Acc:HGNC:11791]	0.224332	0.193368	0.247479	0.128142	0.103935	0.095175	2.03262	1.02334	0.0149899	0.128349	up	yes
MSTRG.14514	ORAI3;FBXL19	ENST00000318663;ENST00000427128;ENST00000338343;ENST00000565690;ENST00000562699;ENST00000380310;ENST00000471231	GO:0002115(store-operated calcium entry);GO:0005515(protein binding);GO:0015279(store-operated calcium channel activity);GO:0016020(membrane);GO:0016021(integral component of membrane);GO:0070588(calcium ion transmembrane transport);GO:0000209(protein polyubiquitination);GO:0003677(DNA binding);GO:0005829(cytosol);GO:0008270(zinc ion binding);GO:0019005(SCF ubiquitin ligase complex);GO:0043161(proteasome-mediated ubiquitin-dependent protein catabolic process);GO:0043687(post-translational protein modification);GO:0046872(metal ion binding);GO:0046872(metal ion binding)	04020(Calcium signaling pathway);04020(Calcium signaling pathway)	K16058;K10285	NA	ORAI calcium release-activated calcium modulator 3 [Source:HGNC Symbol;Acc:HGNC:28185];F-box and leucine rich repeat protein 19 [Source:HGNC Symbol;Acc:HGNC:25300]	4.50369	4.74134	5.42811	1.14923	4.57373	1.60221	2.00311	1.00224	0.0160801	0.135384	up	yes
MSTRG.15021	MTSS1L	ENST00000338779;ENST00000562883;ENST00000616026;ENST00000576338	GO:0001726(ruffle);GO:0003779(actin binding);GO:0003785(actin monomer binding);GO:0005096(GTPase activator activity);GO:0005546(phosphatidylinositol-4,5-bisphosphate binding);GO:0005737(cytoplasm);GO:0005886(plasma membrane);GO:0007009(plasma membrane organization);GO:0030027(lamellipodium);GO:0030864(cortical actin cytoskeleton);GO:0032587(ruffle membrane);GO:0036120(cellular response to platelet-derived growth factor stimulus);GO:0042995(cell projection);GO:0048365(Rac GTPase binding);GO:0061024(membrane organization);GO:0090630(activation of GTPase activity);GO:0097178(ruffle assembly);GO:0097581(lamellipodium organization);GO:0097581(lamellipodium organization)	NA	K20128	NA	MTSS1L, I-BAR domain containing [Source:HGNC Symbol;Acc:HGNC:25094]	17.1616	15.8376	16.3555	1.99781	13.3407	7.63125	2.14868	1.10345	0.0170819	0.141566	up	yes
ENSG00000110169	HPX	ENST00000265983;ENST00000527556;ENST00000529037;ENST00000533369;ENST00000528348;ENST00000525057;ENST00000527105;ENST00000533856;ENST00000529775	GO:0002639(positive regulation of immunoglobulin production);GO:0002925(positive regulation of humoral immune response mediated by circulating immunoglobulin);GO:0005515(protein binding);GO:0005576(extracellular region);GO:0005615(extracellular space);GO:0006879(cellular iron ion homeostasis);GO:0006898(receptor-mediated endocytosis);GO:0015232(heme transporter activity);GO:0015886(heme transport);GO:0016032(viral process);GO:0020027(hemoglobin metabolic process);GO:0042168(heme metabolic process);GO:0042531(positive regulation of tyrosine phosphorylation of STAT protein);GO:0046872(metal ion binding);GO:0051246(regulation of protein metabolic process);GO:0060332(positive regulation of response to interferon-gamma);GO:0060335(positive regulation of interferon-gamma-mediated signaling pathway);GO:0062023(collagen-containing extracellular matrix);GO:0070062(extracellular exosome);GO:0071682(endocytic vesicle lumen);GO:0072562(blood microparticle);GO:0072562(blood microparticle)	NA	NA	NA	hemopexin [Source:HGNC Symbol;Acc:HGNC:5171]	0.540726	0.593608	0.455101	0.352118	0.282904	0.149841	2.02511	1.018	0.0179534	0.147146	up	yes
MSTRG.15137	ZFP1	ENST00000393430;ENST00000570010;ENST00000564989;ENST00000566105;ENST00000567481;ENST00000563356;ENST00000568079;ENST00000464850	GO:0000981(DNA-binding transcription factor activity, RNA polymerase II-specific);GO:0003676(nucleic acid binding);GO:0003677(DNA binding);GO:0005622(intracellular);GO:0005634(nucleus);GO:0006355(regulation of transcription, DNA-templated);GO:0006357(regulation of transcription by RNA polymerase II);GO:0046872(metal ion binding);GO:0046872(metal ion binding)	05168(Herpes simplex virus 1 infection);05168(Herpes simplex virus 1 infection)	K09228	NA	ZFP1 zinc finger protein [Source:HGNC Symbol;Acc:HGNC:23328]	5.22779	4.42116	6.12734	0.496943	4.13898	0.231738	3.24104	1.69646	0.0179858	0.147348	up	yes
ENSG00000183117	CSMD1	ENST00000635120;ENST00000523062;ENST00000521646	GO:0001964(startle response);GO:0016020(membrane);GO:0016021(integral component of membrane);GO:0042593(glucose homeostasis);GO:0042593(glucose homeostasis)	NA	K17495	NA	CUB and Sushi multiple domains 1 [Source:HGNC Symbol;Acc:HGNC:14026]	0.076523	0.0528251	0.0594276	0.0447524	0.0256739	0.0111868	2.31306	1.2098	0.0180215	0.147578	up	yes
MSTRG.7367	IL10RA	ENST00000529924;ENST00000227752;ENST00000526544;ENST00000530761;ENST00000530178;ENST00000525467;ENST00000531365;ENST00000532009;ENST00000534335	GO:0004896(cytokine receptor activity);GO:0004920(interleukin-10 receptor activity);GO:0005515(protein binding);GO:0005737(cytoplasm);GO:0005886(plasma membrane);GO:0010507(negative regulation of autophagy);GO:0016020(membrane);GO:0016021(integral component of membrane);GO:0019221(cytokine-mediated signaling pathway);GO:0019969(interleukin-10 binding);GO:0032496(response to lipopolysaccharide);GO:0038023(signaling receptor activity);GO:0046427(positive regulation of receptor signaling pathway via JAK-STAT);GO:0050807(regulation of synapse organization);GO:0070086(ubiquitin-dependent endocytosis);GO:0070086(ubiquitin-dependent endocytosis)	04060(Cytokine-cytokine receptor interaction);04630(Jak-STAT signaling pathway);05145(Toxoplasmosis);05152(Tuberculosis);05163(Human cytomegalovirus infection);05163(Human cytomegalovirus infection)	K05134	NA	interleukin 10 receptor subunit alpha [Source:HGNC Symbol;Acc:HGNC:5964]	2.43598	2.33606	1.16313	0.475377	0.826308	1.6507	2.0103	1.00741	0.0186294	0.151906	up	yes
ENSG00000172156	CCL11	ENST00000305869	GO:0001938(positive regulation of endothelial cell proliferation);GO:0002544(chronic inflammatory response);GO:0002548(monocyte chemotaxis);GO:0002551(mast cell chemotaxis);GO:0005125(cytokine activity);GO:0005515(protein binding);GO:0005576(extracellular region);GO:0005615(extracellular space);GO:0005623(cell);GO:0006468(protein phosphorylation);GO:0006874(cellular calcium ion homeostasis);GO:0006935(chemotaxis);GO:0006954(inflammatory response);GO:0006955(immune response);GO:0007010(cytoskeleton organization);GO:0007015(actin filament organization);GO:0007155(cell adhesion);GO:0007165(signal transduction);GO:0007186(G protein-coupled receptor signaling pathway);GO:0008009(chemokine activity);GO:0008360(regulation of cell shape);GO:0009314(response to radiation);GO:0009615(response to virus);GO:0010469(regulation of signaling receptor activity);GO:0019221(cytokine-mediated signaling pathway);GO:0030335(positive regulation of cell migration);GO:0030593(neutrophil chemotaxis);GO:0030838(positive regulation of actin filament polymerization);GO:0031728(CCR3 chemokine receptor binding);GO:0035962(response to interleukin-13);GO:0043547(positive regulation of GTPase activity);GO:0045766(positive regulation of angiogenesis);GO:0046983(protein dimerization activity);GO:0048018(receptor ligand activity);GO:0048020(CCR chemokine receptor binding);GO:0048245(eosinophil chemotaxis);GO:0048247(lymphocyte chemotaxis);GO:0060444(branching involved in mammary gland duct morphogenesis);GO:0060763(mammary duct terminal end bud growth);GO:0070098(chemokine-mediated signaling pathway);GO:0070371(ERK1 and ERK2 cascade);GO:0070374(positive regulation of ERK1 and ERK2 cascade);GO:0070670(response to interleukin-4);GO:0071346(cellular response to interferon-gamma);GO:0071347(cellular response to interleukin-1);GO:0071356(cellular response to tumor necrosis factor)	04060(Cytokine-cytokine receptor interaction);04062(Chemokine signaling pathway);04657(IL-17 signaling pathway);05310(Asthma)	K16597	NA	C-C motif chemokine ligand 11 [Source:HGNC Symbol;Acc:HGNC:10610]	1.13664	0.913527	1.00294	0.45853	0.635333	0.292524	2.20221	1.13895	0.0190717	0.154399	up	yes
MSTRG.14819	SNORA46	ENST00000384762	NA	NA	NA	NA	small nucleolar RNA, H/ACA box 46 [Source:HGNC Symbol;Acc:HGNC:32639]	3.42042	29.1486	7.37817	0.775925	1.46885	7.96273	3.91351	1.96846	0.0192967	0.155573	up	yes
MSTRG.8232	TSPAN11	ENST00000261177;ENST00000545802	GO:0005887(integral component of plasma membrane);GO:0007166(cell surface receptor signaling pathway);GO:0016020(membrane);GO:0016021(integral component of membrane);GO:0016021(integral component of membrane)	NA	K17352	NA	tetraspanin 11 [Source:HGNC Symbol;Acc:HGNC:30795]	0.24332	0.182742	0.260157	0.135762	0.121672	0.0842753	2.0082	1.0059	0.0196951	0.157913	up	yes
MSTRG.8516	METTL7A	ENST00000332160;ENST00000548553;ENST00000550502	GO:0005576(extracellular region);GO:0005783(endoplasmic reticulum);GO:0005811(lipid droplet);GO:0008168(methyltransferase activity);GO:0016020(membrane);GO:0016021(integral component of membrane);GO:0016740(transferase activity);GO:0032259(methylation);GO:0043312(neutrophil degranulation);GO:1904724(tertiary granule lumen);GO:1904724(tertiary granule lumen)	NA	NA	NA	methyltransferase like 7A [Source:HGNC Symbol;Acc:HGNC:24550]	18.9566	24.7965	25.279	13.8875	1.66906	15.7551	2.20467	1.14056	0.0204832	0.16239	up	yes
MSTRG.37607	DKK4	ENST00000220812	GO:0003674(molecular_function);GO:0005575(cellular_component);GO:0005576(extracellular region);GO:0005615(extracellular space);GO:0007275(multicellular organism development);GO:0016055(Wnt signaling pathway);GO:0030178(negative regulation of Wnt signaling pathway);GO:0039706(co-receptor binding);GO:0048019(receptor antagonist activity);GO:0061170(negative regulation of hair follicle placode formation);GO:0090090(negative regulation of canonical Wnt signaling pathway);GO:2000272(negative regulation of signaling receptor activity)	04310(Wnt signaling pathway)	K02165	NA	dickkopf WNT signaling pathway inhibitor 4 [Source:HGNC Symbol;Acc:HGNC:2894]	1.46705	1.52791	1.2028	0.707316	0.74362	0.637055	2.01043	1.0075	0.0209343	0.165146	up	yes
ENSG00000235944	ZNF815P	ENST00000434898;ENST00000421890;ENST00000442665;ENST00000422825	NA	NA	NA	NA	zinc finger protein 815, pseudogene [Source:HGNC Symbol;Acc:HGNC:22029]	0.869633	0.413382	0.455067	0.362826	0.183097	0.258328	2.16112	1.11178	0.0220961	0.171556	up	yes
MSTRG.18090	LRRC37A7P	ENST00000583900	NA	NA	NA	NA	leucine rich repeat containing 37 member A7, pseudogene [Source:HGNC Symbol;Acc:HGNC:43792]	0.563759	0.557492	0.316792	0.129599	0.285932	0.233379	2.21609	1.14802	0.0221577	0.171755	up	yes
MSTRG.29617	CXCL5	ENST00000296027	GO:0005125(cytokine activity);GO:0005515(protein binding);GO:0005576(extracellular region);GO:0005615(extracellular space);GO:0006935(chemotaxis);GO:0006952(defense response);GO:0006954(inflammatory response);GO:0006955(immune response);GO:0007165(signal transduction);GO:0007186(G protein-coupled receptor signaling pathway);GO:0007267(cell-cell signaling);GO:0008009(chemokine activity);GO:0008284(positive regulation of cell population proliferation);GO:0010469(regulation of signaling receptor activity);GO:0030593(neutrophil chemotaxis);GO:0030595(leukocyte chemotaxis);GO:0042802(identical protein binding);GO:0060326(cell chemotaxis);GO:0061844(antimicrobial humoral immune response mediated by antimicrobial peptide);GO:0070098(chemokine-mediated signaling pathway);GO:0071222(cellular response to lipopolysaccharide)	04060(Cytokine-cytokine receptor interaction);04062(Chemokine signaling pathway);04657(IL-17 signaling pathway);04668(TNF signaling pathway);05133(Pertussis);05323(Rheumatoid arthritis)	K05506	NA	C-X-C motif chemokine ligand 5 [Source:HGNC Symbol;Acc:HGNC:10642]	1.06601	1.89527	1.63385	0.316852	0.911022	1.00361	2.05923	1.0421	0.0238666	0.181262	up	yes
MSTRG.41272	TCEAL2	ENST00000372780;ENST00000476749;ENST00000651085	GO:0005634(nucleus);GO:0050699(WW domain binding);GO:0050699(WW domain binding)	NA	NA	NA	transcription elongation factor A like 2 [Source:HGNC Symbol;Acc:HGNC:29818]	2.94142	2.92733	2.23548	0.200319	1.47169	1.76516	2.35782	1.23745	0.0253009	0.18945	up	yes
MSTRG.13350	ZSCAN2	ENST00000546148;ENST00000448803;ENST00000334141;ENST00000303310;ENST00000540936;ENST00000379358;ENST00000485222;ENST00000541040;ENST00000502939	GO:0000981(DNA-binding transcription factor activity, RNA polymerase II-specific);GO:0003676(nucleic acid binding);GO:0003677(DNA binding);GO:0003700(DNA-binding transcription factor activity);GO:0005634(nucleus);GO:0006355(regulation of transcription, DNA-templated);GO:0006357(regulation of transcription by RNA polymerase II);GO:0007275(multicellular organism development);GO:0007283(spermatogenesis);GO:0030154(cell differentiation);GO:0046872(metal ion binding);GO:0046872(metal ion binding)	NA	K09230	NA	zinc finger and SCAN domain containing 2 [Source:HGNC Symbol;Acc:HGNC:20994]	2.81396	3.31479	0.683347	0.227353	1.74602	0.586175	2.66145	1.41221	0.025874	0.192537	up	yes
ENSG00000130287	NCAN	ENST00000252575;ENST00000590187	GO:0001501(skeletal system development);GO:0005509(calcium ion binding);GO:0005540(hyaluronic acid binding);GO:0005576(extracellular region);GO:0005796(Golgi lumen);GO:0007155(cell adhesion);GO:0007417(central nervous system development);GO:0030198(extracellular matrix organization);GO:0030206(chondroitin sulfate biosynthetic process);GO:0030207(chondroitin sulfate catabolic process);GO:0030208(dermatan sulfate biosynthetic process);GO:0030246(carbohydrate binding);GO:0031012(extracellular matrix);GO:0043202(lysosomal lumen);GO:0043202(lysosomal lumen)	NA	NA	NA	neurocan [Source:HGNC Symbol;Acc:HGNC:2465]	0.124759	0.089715	0.125926	0.0661534	0.0620226	0.0225763	2.25801	1.17505	0.0264182	0.195031	up	yes
ENSG00000108381	ASPA	ENST00000263080	GO:0004046(aminoacylase activity);GO:0005515(protein binding);GO:0005634(nucleus);GO:0005737(cytoplasm);GO:0005829(cytosol);GO:0006533(aspartate catabolic process);GO:0008652(cellular amino acid biosynthetic process);GO:0016787(hydrolase activity);GO:0016788(hydrolase activity, acting on ester bonds);GO:0016811(hydrolase activity, acting on carbon-nitrogen (but not peptide) bonds, in linear amides);GO:0019807(aspartoacylase activity);GO:0022010(central nervous system myelination);GO:0042802(identical protein binding);GO:0046872(metal ion binding);GO:0048714(positive regulation of oligodendrocyte differentiation)	00250(Alanine, aspartate and glutamate metabolism);00340(Histidine metabolism)	NA	NA	aspartoacylase [Source:HGNC Symbol;Acc:HGNC:756]	0.209023	0.114462	0.145686	0.0813588	0.0454335	0.0906239	2.15794	1.10966	0.0272558	0.199186	up	yes
ENSG00000166960	CCDC178	ENST00000383096;ENST00000581852;ENST00000403303;ENST00000577766;ENST00000406524;ENST00000399177	NA	NA	NA	NA	coiled-coil domain containing 178 [Source:HGNC Symbol;Acc:HGNC:29588]	0.193869	0.254544	0.0924408	0.061014	0.061026	0.106338	2.36824	1.24381	0.0275579	0.201084	up	yes
MSTRG.39548	LINC00475	ENST00000643592	NA	NA	NA	NA	long intergenic non-protein coding RNA 475 [Source:HGNC Symbol;Acc:HGNC:23569]	0.514278	0.380972	0.608499	0.3963	0.0828361	0.21753	2.15849	1.11002	0.0277941	0.202421	up	yes
MSTRG.41321	TCEAL4	ENST00000468024;ENST00000472484;ENST00000472745;ENST00000425011;ENST00000372629;ENST00000613326;ENST00000490644;ENST00000434216;ENST00000481555;ENST00000494801;ENST00000469586	GO:0003746(translation elongation factor activity);GO:0005634(nucleus);GO:0006414(translational elongation);GO:0050699(WW domain binding);GO:0050699(WW domain binding)	NA	NA	NA	transcription elongation factor A like 4 [Source:HGNC Symbol;Acc:HGNC:26121]	2.07326	2.08288	5.59653	0.379457	2.28974	1.53372	2.32045	1.21441	0.0295137	0.211007	up	yes
ENSG00000179023	KLHDC7A	ENST00000400664	GO:0005515(protein binding);GO:0016020(membrane);GO:0016021(integral component of membrane)	NA	NA	NA	kelch domain containing 7A [Source:HGNC Symbol;Acc:HGNC:26791]	0.377589	0.478131	0.518023	0.059388	0.268027	0.296556	2.20161	1.13856	0.0296005	0.211318	up	yes
ENSG00000159625	DRC7	ENST00000360716;ENST00000564132	GO:0005515(protein binding);GO:0005737(cytoplasm);GO:0005856(cytoskeleton);GO:0005929(cilium);GO:0030317(flagellated sperm motility);GO:0031514(motile cilium);GO:0042995(cell projection);GO:0048870(cell motility);GO:0048870(cell motility)	NA	NA	NA	dynein regulatory complex subunit 7 [Source:HGNC Symbol;Acc:HGNC:25289]	0.298068	0.207546	0.219206	0.0488668	0.132122	0.148984	2.19661	1.13528	0.0304435	0.21549	up	yes
MSTRG.20550	AC092070	ENST00000597550;ENST00000601072	NA	NA	NA	NA	zinc finger protein pseudogene	2.02277	1.39258	1.25144	0.0291539	1.14669	0.0571299	3.78497	1.92028	0.0318	0.221974	up	yes
MSTRG.39567	SNORA84;MIR3651	ENST00000459229;ENST00000630427	NA	NA	NA	NA	small nucleolar RNA, H/ACA box 84 [Source:HGNC Symbol;Acc:HGNC:33615];microRNA 3651 [Source:HGNC Symbol;Acc:HGNC:38897]	6.49022	10.1914	8.5474	3.09981	4.98099	4.28973	2.03944	1.02817	0.0322121	0.22408	up	yes
MSTRG.29512	SPINK2	ENST00000504762;ENST00000509707;ENST00000506738;ENST00000248701	GO:0001669(acrosomal vesicle);GO:0001675(acrosome assembly);GO:0004866(endopeptidase inhibitor activity);GO:0004867(serine-type endopeptidase inhibitor activity);GO:0005515(protein binding);GO:0005576(extracellular region);GO:0007283(spermatogenesis);GO:0007286(spermatid development);GO:0010466(negative regulation of peptidase activity);GO:0030414(peptidase inhibitor activity);GO:0031410(cytoplasmic vesicle);GO:1900004(negative regulation of serine-type endopeptidase activity);GO:1900004(negative regulation of serine-type endopeptidase activity)	NA	NA	NA	serine peptidase inhibitor, Kazal type 2 [Source:HGNC Symbol;Acc:HGNC:11245]	1.08429	0.766207	1.36686	0.315741	0.453983	0.708594	2.17636	1.12192	0.0334564	0.230099	up	yes
MSTRG.27610	PCNP	ENST00000460231;ENST00000469941;ENST00000265260;ENST00000465366;ENST00000498274;ENST00000470490;ENST00000627393	GO:0005515(protein binding);GO:0005634(nucleus);GO:0007049(cell cycle);GO:0016567(protein ubiquitination);GO:0016604(nuclear body);GO:0043161(proteasome-mediated ubiquitin-dependent protein catabolic process);GO:0043161(proteasome-mediated ubiquitin-dependent protein catabolic process)	NA	NA	NA	PEST proteolytic signal containing nuclear protein [Source:HGNC Symbol;Acc:HGNC:30023]	41.9743	35.909	22.0909	4.17464	6.61638	34.0445	2.2298	1.15691	0.0373242	0.247801	up	yes
MSTRG.39553	ANKRD19P;AL136981	ENST00000464387;ENST00000451452;ENST00000473204;ENST00000460854;ENST00000492083	NA	NA	NA	NA	ankyrin repeat domain 19, pseudogene [Source:HGNC Symbol;Acc:HGNC:22567];pseudogene similar to family with sequence similarity 75, member A1	0.116931	0.178049	0.0833904	0.044608	0.0372949	0.0925029	2.16948	1.11735	0.0379172	0.250246	up	yes
MSTRG.21048	ASXL2	ENST00000336112;ENST00000435504;ENST00000404843;ENST00000497092	GO:0000790(nuclear chromatin);GO:0003677(DNA binding);GO:0003682(chromatin binding);GO:0005634(nucleus);GO:0005654(nucleoplasm);GO:0006351(transcription, DNA-templated);GO:0006355(regulation of transcription, DNA-templated);GO:0009887(animal organ morphogenesis);GO:0016579(protein deubiquitination);GO:0035360(positive regulation of peroxisome proliferator activated receptor signaling pathway);GO:0035517(PR-DUB complex);GO:0042975(peroxisome proliferator activated receptor binding);GO:0045600(positive regulation of fat cell differentiation);GO:0045944(positive regulation of transcription by RNA polymerase II);GO:0046872(metal ion binding);GO:0046872(metal ion binding)	NA	K11471	NA	ASXL transcriptional regulator 2 [Source:HGNC Symbol;Acc:HGNC:23805]	6.81972	6.50753	4.65457	1.34792	6.49136	1.07921	2.01624	1.01167	0.0451491	0.282611	up	yes
MSTRG.4608	IPMK	ENST00000373935	GO:0000166(nucleotide binding);GO:0000823(inositol-1,4,5-trisphosphate 6-kinase activity);GO:0000824(inositol tetrakisphosphate 3-kinase activity);GO:0000825(inositol tetrakisphosphate 6-kinase activity);GO:0005524(ATP binding);GO:0005634(nucleus);GO:0005654(nucleoplasm);GO:0005730(nucleolus);GO:0008440(inositol-1,4,5-trisphosphate 3-kinase activity);GO:0016301(kinase activity);GO:0016310(phosphorylation);GO:0016740(transferase activity);GO:0032957(inositol trisphosphate metabolic process);GO:0032958(inositol phosphate biosynthetic process);GO:0043647(inositol phosphate metabolic process);GO:0047326(inositol tetrakisphosphate 5-kinase activity);GO:0070266(necroptotic process);GO:0097243(flavonoid binding)	00562(Inositol phosphate metabolism);04070(Phosphatidylinositol signaling system)	K00915	2.7.1.151;EC:2.7.1.140	inositol polyphosphate multikinase [Source:HGNC Symbol;Acc:HGNC:20739]	5.46178	4.2481	4.30968	0.258135	3.05979	3.02365	2.21074	1.14453	0.0482243	0.295297	up	yes
ENSG00000259404	EFL1P1	ENST00000560401;ENST00000558550	NA	NA	NA	NA	elongation factor like GTPase 1 pseudogene 1 [Source:HGNC Symbol;Acc:HGNC:31739]	0.488669	0.506839	0.297542	0.149118	0.281498	0.209854	2.01891	1.01357	0.0498169	0.302151	up	yes
MSTRG.33102	HIST1H3G	ENST00000614378	GO:0000183(chromatin silencing at rDNA);GO:0000228(nuclear chromosome);GO:0000786(nucleosome);GO:0000788(nuclear nucleosome);GO:0003677(DNA binding);GO:0005515(protein binding);GO:0005576(extracellular region);GO:0005634(nucleus);GO:0005654(nucleoplasm);GO:0005694(chromosome);GO:0006325(chromatin organization);GO:0006334(nucleosome assembly);GO:0006335(DNA replication-dependent nucleosome assembly);GO:0007596(blood coagulation);GO:0016020(membrane);GO:0031492(nucleosomal DNA binding);GO:0032200(telomere organization);GO:0032991(protein-containing complex);GO:0038111(interleukin-7-mediated signaling pathway);GO:0044267(cellular protein metabolic process);GO:0045296(cadherin binding);GO:0045652(regulation of megakaryocyte differentiation);GO:0045814(negative regulation of gene expression, epigenetic);GO:0046982(protein heterodimerization activity);GO:0051290(protein heterotetramerization);GO:0060964(regulation of gene silencing by miRNA);GO:0060968(regulation of gene silencing);GO:0070062(extracellular exosome)	05034(Alcoholism);05202(Transcriptional misregulation in cancer);05322(Systemic lupus erythematosus)	NA	NA	histone cluster 1 H3 family member g [Source:HGNC Symbol;Acc:HGNC:4772]	0	0.018435	0	6.35095	8.52739	5.56138	0.00090192	-10.1147	4.19972e-56	8.04414e-52	down	yes
MSTRG.35326	ANLN	ENST00000396068;ENST00000265748;ENST00000457743;ENST00000446635;ENST00000491782;ENST00000418118;ENST00000460598	GO:0000281(mitotic cytokinesis);GO:0000915(actomyosin contractile ring assembly);GO:0000921(septin ring assembly);GO:0002244(hematopoietic progenitor cell differentiation);GO:0003779(actin binding);GO:0005634(nucleus);GO:0005654(nucleoplasm);GO:0005737(cytoplasm);GO:0005826(actomyosin contractile ring);GO:0005856(cytoskeleton);GO:0005938(cell cortex);GO:0007049(cell cycle);GO:0007096(regulation of exit from mitosis);GO:0015629(actin cytoskeleton);GO:0017049(GTP-Rho binding);GO:0030496(midbody);GO:0030865(cortical cytoskeleton organization);GO:0031106(septin ring organization);GO:0032059(bleb);GO:0042995(cell projection);GO:0045296(cadherin binding);GO:0051301(cell division);GO:0090521(glomerular visceral epithelial cell migration);GO:0099738(cell cortex region);GO:1904172(positive regulation of bleb assembly);GO:1904498(protein localization to mitotic actomyosin contractile ring);GO:1904498(protein localization to mitotic actomyosin contractile ring)	NA	K18621	NA	anillin actin binding protein [Source:HGNC Symbol;Acc:HGNC:14082]	0.0887475	0.0715123	0.035017	13.9567	16.8996	7.4021	0.00510416	-7.61411	1.64146e-54	1.57202e-50	down	yes
MSTRG.5519	MKI67	ENST00000368654;ENST00000368653;ENST00000478293;ENST00000484853	GO:0000166(nucleotide binding);GO:0000793(condensed chromosome);GO:0003677(DNA binding);GO:0003723(RNA binding);GO:0005515(protein binding);GO:0005524(ATP binding);GO:0005634(nucleus);GO:0005694(chromosome);GO:0005730(nucleolus);GO:0007049(cell cycle);GO:0007088(regulation of mitotic nuclear division);GO:0008022(protein C-terminus binding);GO:0008283(cell population proliferation);GO:0016020(membrane);GO:0016604(nuclear body);GO:0051983(regulation of chromosome segregation);GO:1902275(regulation of chromatin organization);GO:1902275(regulation of chromatin organization)	NA	K17582	NA	marker of proliferation Ki-67 [Source:HGNC Symbol;Acc:HGNC:7107]	0.00624465	0.00905514	0.0169124	3.26158	4.01888	1.79239	0.0035504	-8.1378	1.39496e-53	8.90637e-50	down	yes
MSTRG.33171	HIST1H2AM;HIST1H3J	ENST00000359611;ENST00000359303;ENST00000479986	GO:0000786(nucleosome);GO:0000790(nuclear chromatin);GO:0003677(DNA binding);GO:0005515(protein binding);GO:0005634(nucleus);GO:0005694(chromosome);GO:0006325(chromatin organization);GO:0008150(biological_process);GO:0019899(enzyme binding);GO:0046982(protein heterodimerization activity);GO:0070062(extracellular exosome);GO:0000183(chromatin silencing at rDNA);GO:0000228(nuclear chromosome);GO:0000788(nuclear nucleosome);GO:0005576(extracellular region);GO:0005654(nucleoplasm);GO:0006334(nucleosome assembly);GO:0006335(DNA replication-dependent nucleosome assembly);GO:0007596(blood coagulation);GO:0016020(membrane);GO:0031492(nucleosomal DNA binding);GO:0032200(telomere organization);GO:0032991(protein-containing complex);GO:0038111(interleukin-7-mediated signaling pathway);GO:0044267(cellular protein metabolic process);GO:0045296(cadherin binding);GO:0045652(regulation of megakaryocyte differentiation);GO:0045814(negative regulation of gene expression, epigenetic);GO:0051290(protein heterotetramerization);GO:0060964(regulation of gene silencing by miRNA);GO:0060968(regulation of gene silencing);GO:0070062(extracellular exosome)	04217(Necroptosis);05034(Alcoholism);05322(Systemic lupus erythematosus);05202(Transcriptional misregulation in cancer);05322(Systemic lupus erythematosus)	K11251;K11253	NA	histone cluster 1 H2A family member m [Source:HGNC Symbol;Acc:HGNC:4735];histone cluster 1 H3 family member j [Source:HGNC Symbol;Acc:HGNC:4774]	0.192579	0.149174	0.0528556	30.3304	38.2171	22.8169	0.00431907	-7.85506	3.11468e-52	1.49146e-48	down	yes
MSTRG.16563	TOP2A	ENST00000423485;ENST00000581055;ENST00000577706;ENST00000578412	GO:0000166(nucleotide binding);GO:0000228(nuclear chromosome);GO:0000287(magnesium ion binding);GO:0000712(resolution of meiotic recombination intermediates);GO:0000793(condensed chromosome);GO:0000819(sister chromatid segregation);GO:0002244(hematopoietic progenitor cell differentiation);GO:0003677(DNA binding);GO:0003682(chromatin binding);GO:0003723(RNA binding);GO:0003916(DNA topoisomerase activity);GO:0003918(DNA topoisomerase type II (ATP-hydrolyzing) activity);GO:0005080(protein kinase C binding);GO:0005515(protein binding);GO:0005524(ATP binding);GO:0005634(nucleus);GO:0005654(nucleoplasm);GO:0005730(nucleolus);GO:0005737(cytoplasm);GO:0005814(centriole);GO:0006259(DNA metabolic process);GO:0006265(DNA topological change);GO:0006266(DNA ligation);GO:0006974(cellular response to DNA damage stimulus);GO:0007059(chromosome segregation);GO:0007143(female meiotic nuclear division);GO:0008022(protein C-terminus binding);GO:0008094(DNA-dependent ATPase activity);GO:0008144(drug binding);GO:0008301(DNA binding, bending);GO:0009330(DNA topoisomerase complex (ATP-hydrolyzing));GO:0016853(isomerase activity);GO:0019035(viral integration complex);GO:0019899(enzyme binding);GO:0030261(chromosome condensation);GO:0030263(apoptotic chromosome condensation);GO:0032991(protein-containing complex);GO:0040016(embryonic cleavage);GO:0042752(regulation of circadian rhythm);GO:0042803(protein homodimerization activity);GO:0042826(histone deacetylase binding);GO:0043065(positive regulation of apoptotic process);GO:0043130(ubiquitin binding);GO:0044774(mitotic DNA integrity checkpoint);GO:0045870(positive regulation of single stranded viral RNA replication via double stranded DNA intermediate);GO:0045944(positive regulation of transcription by RNA polymerase II);GO:0046872(metal ion binding);GO:0046982(protein heterodimerization activity);GO:0048511(rhythmic process);GO:1905463(negative regulation of DNA duplex unwinding);GO:1990904(ribonucleoprotein complex);GO:1990904(ribonucleoprotein complex)	01524(Platinum drug resistance);01524(Platinum drug resistance)	K03164	EC:5.6.2.2	DNA topoisomerase II alpha [Source:HGNC Symbol;Acc:HGNC:11989]	0.100892	0.0812552	0.0476659	11.6566	13.9149	6.001	0.00727888	-7.10207	4.09899e-50	1.57024e-46	down	yes
MSTRG.20882	RRM2	ENST00000304567;ENST00000615152;ENST00000652660;ENST00000474701;ENST00000360566;ENST00000491447;ENST00000459969;ENST00000462343;ENST00000646978;ENST00000607140;ENST00000641498;ENST00000461327;ENST00000485717;ENST00000498343;ENST00000641198;ENST00000642996;ENST00000487591	GO:0000083(regulation of transcription involved in G1/S transition of mitotic cell cycle);GO:0004748(ribonucleoside-diphosphate reductase activity, thioredoxin disulfide as acceptor);GO:0005515(protein binding);GO:0005737(cytoplasm);GO:0005829(cytosol);GO:0005971(ribonucleoside-diphosphate reductase complex);GO:0006260(DNA replication);GO:0008199(ferric iron binding);GO:0009262(deoxyribonucleotide metabolic process);GO:0009263(deoxyribonucleotide biosynthetic process);GO:0015949(nucleobase-containing small molecule interconversion);GO:0016491(oxidoreductase activity);GO:0042803(protein homodimerization activity);GO:0046872(metal ion binding);GO:0051259(protein complex oligomerization);GO:0051290(protein heterotetramerization);GO:0055114(oxidation-reduction process);GO:0070317(negative regulation of G0 to G1 transition);GO:0070317(negative regulation of G0 to G1 transition)	00230(Purine metabolism);00240(Pyrimidine metabolism);00480(Glutathione metabolism);00983(Drug metabolism - other enzymes);04115(p53 signaling pathway);04115(p53 signaling pathway)	K10808	EC:1.17.4.1	ribonucleotide reductase regulatory subunit M2 [Source:HGNC Symbol;Acc:HGNC:10452]	0.0210936	0.0079723	0.0187433	4.68396	2.96764	2.00563	0.00495061	-7.65818	7.32176e-50	2.33735e-46	down	yes
MSTRG.2946	PRRX1	ENST00000239461;ENST00000497230;ENST00000367760;ENST00000496573;ENST00000485529;ENST00000553786;ENST00000476867	GO:0000122(negative regulation of transcription by RNA polymerase II);GO:0000978(RNA polymerase II proximal promoter sequence-specific DNA binding);GO:0000981(DNA-binding transcription factor activity, RNA polymerase II-specific);GO:0001227(DNA-binding transcription repressor activity, RNA polymerase II-specific);GO:0002053(positive regulation of mesenchymal cell proliferation);GO:0003677(DNA binding);GO:0003713(transcription coactivator activity);GO:0005634(nucleus);GO:0005654(nucleoplasm);GO:0005829(cytosol);GO:0006355(regulation of transcription, DNA-templated);GO:0007275(multicellular organism development);GO:0030326(embryonic limb morphogenesis);GO:0042472(inner ear morphogenesis);GO:0042474(middle ear morphogenesis);GO:0043565(sequence-specific DNA binding);GO:0045880(positive regulation of smoothened signaling pathway);GO:0045944(positive regulation of transcription by RNA polymerase II);GO:0048664(neuron fate determination);GO:0048701(embryonic cranial skeleton morphogenesis);GO:0048704(embryonic skeletal system morphogenesis);GO:0048844(artery morphogenesis);GO:0051216(cartilage development);GO:0060021(roof of mouth development);GO:0070570(regulation of neuron projection regeneration);GO:0071837(HMG box domain binding);GO:0097150(neuronal stem cell population maintenance);GO:0097150(neuronal stem cell population maintenance)	NA	K09329	NA	paired related homeobox 1 [Source:HGNC Symbol;Acc:HGNC:9142]	0.0853703	0.0824875	0.0849177	5.77985	5.49501	3.3987	0.0172266	-5.85922	1.07414e-49	2.93915e-46	down	yes
MSTRG.33172	HIST1H2BO	ENST00000616182	GO:0000786(nucleosome);GO:0003677(DNA binding);GO:0005634(nucleus);GO:0005654(nucleoplasm);GO:0005694(chromosome);GO:0005829(cytosol);GO:0006334(nucleosome assembly);GO:0016567(protein ubiquitination);GO:0046982(protein heterodimerization activity)	05034(Alcoholism);05203(Viral carcinogenesis);05322(Systemic lupus erythematosus)	NA	NA	histone cluster 1 H2B family member o [Source:HGNC Symbol;Acc:HGNC:4758]	0	0.116656	0.22807	52.9786	94.4861	48.5373	0.00175879	-9.1512	1.46215e-49	3.50076e-46	down	yes
MSTRG.33165	HIST1H1B	ENST00000331442	GO:0000122(negative regulation of transcription by RNA polymerase II);GO:0000786(nucleosome);GO:0000790(nuclear chromatin);GO:0003677(DNA binding);GO:0003690(double-stranded DNA binding);GO:0003723(RNA binding);GO:0005515(protein binding);GO:0005634(nucleus);GO:0005694(chromosome);GO:0005720(nuclear heterochromatin);GO:0006325(chromatin organization);GO:0006334(nucleosome assembly);GO:0006355(regulation of transcription, DNA-templated);GO:0007517(muscle organ development);GO:0016584(nucleosome positioning);GO:0030261(chromosome condensation);GO:0030307(positive regulation of cell growth);GO:0031490(chromatin DNA binding);GO:0031492(nucleosomal DNA binding);GO:0031936(negative regulation of chromatin silencing);GO:0042826(histone deacetylase binding);GO:0045910(negative regulation of DNA recombination);GO:0050821(protein stabilization);GO:0051574(positive regulation of histone H3-K9 methylation);GO:0071169(establishment of protein localization to chromatin)	NA	K11275	NA	histone cluster 1 H1 family member b [Source:HGNC Symbol;Acc:HGNC:4719]	0.057225	0.127292	0.063799	24.4312	54.0025	29.5529	0.00229951	-8.76446	1.72121e-49	3.66312e-46	down	yes
MSTRG.14588	SHCBP1	ENST00000303383;ENST00000564272;ENST00000569702;ENST00000565887;ENST00000566016;ENST00000563219;ENST00000567698	GO:0005515(protein binding);GO:0005737(cytoplasm);GO:0005819(spindle);GO:0005856(cytoskeleton);GO:0008543(fibroblast growth factor receptor signaling pathway);GO:0030496(midbody);GO:0042169(SH2 domain binding);GO:2000177(regulation of neural precursor cell proliferation);GO:2000177(regulation of neural precursor cell proliferation)	NA	NA	NA	SHC binding and spindle associated 1 [Source:HGNC Symbol;Acc:HGNC:29547]	0.00746243	0	0	2.89928	3.52557	1.62335	0.000927217	-10.0748	9.12408e-49	1.74763e-45	down	yes
MSTRG.38378	HAS2	ENST00000303924	GO:0001570(vasculogenesis);GO:0001822(kidney development);GO:0005515(protein binding);GO:0005737(cytoplasm);GO:0005887(integral component of plasma membrane);GO:0008284(positive regulation of cell population proliferation);GO:0010838(positive regulation of keratinocyte proliferation);GO:0014911(positive regulation of smooth muscle cell migration);GO:0016020(membrane);GO:0016021(integral component of membrane);GO:0016740(transferase activity);GO:0016757(transferase activity, transferring glycosyl groups);GO:0030212(hyaluronan metabolic process);GO:0030213(hyaluronan biosynthetic process);GO:0030335(positive regulation of cell migration);GO:0035810(positive regulation of urine volume);GO:0036120(cellular response to platelet-derived growth factor stimulus);GO:0036302(atrioventricular canal development);GO:0042802(identical protein binding);GO:0044849(estrous cycle);GO:0044853(plasma membrane raft);GO:0045226(extracellular polysaccharide biosynthetic process);GO:0050501(hyaluronan synthase activity);GO:0051549(positive regulation of keratinocyte migration);GO:0060349(bone morphogenesis);GO:0070295(renal water absorption);GO:0071347(cellular response to interleukin-1);GO:0071356(cellular response to tumor necrosis factor);GO:0071498(cellular response to fluid shear stress);GO:0085029(extracellular matrix assembly);GO:0090500(endocardial cushion to mesenchymal transition);GO:1900026(positive regulation of substrate adhesion-dependent cell spreading);GO:1900127(positive regulation of hyaluronan biosynthetic process);GO:1900625(positive regulation of monocyte aggregation);GO:1901201(regulation of extracellular matrix assembly)	NA	K00752	EC:2.4.1.212	hyaluronan synthase 2 [Source:HGNC Symbol;Acc:HGNC:4819]	0.164368	0.204538	0.250705	13.8634	12.8208	7.69504	0.0180228	-5.79403	2.20821e-46	3.8451e-43	down	yes
MSTRG.33132	HIST1H2AG	ENST00000359193	GO:0000786(nucleosome);GO:0000790(nuclear chromatin);GO:0003677(DNA binding);GO:0005515(protein binding);GO:0005634(nucleus);GO:0005694(chromosome);GO:0006325(chromatin organization);GO:0008150(biological_process);GO:0019899(enzyme binding);GO:0046982(protein heterodimerization activity);GO:0070062(extracellular exosome)	04217(Necroptosis);05034(Alcoholism);05322(Systemic lupus erythematosus)	K11251	NA	histone cluster 1 H2A family member g [Source:HGNC Symbol;Acc:HGNC:4737]	0.124339	0.223457	0.212409	18.3544	21.1618	10.7434	0.0111462	-6.4873	9.09645e-46	1.45195e-42	down	yes
MSTRG.11143	DLGAP5	ENST00000247191;ENST00000395425;ENST00000554067;ENST00000554007	GO:0004721(phosphoprotein phosphatase activity);GO:0005515(protein binding);GO:0005634(nucleus);GO:0005737(cytoplasm);GO:0005739(mitochondrion);GO:0005815(microtubule organizing center);GO:0005819(spindle);GO:0005829(cytosol);GO:0005856(cytoskeleton);GO:0006470(protein dephosphorylation);GO:0007049(cell cycle);GO:0007079(mitotic chromosome movement towards spindle pole);GO:0007221(positive regulation of transcription of Notch receptor target);GO:0008283(cell population proliferation);GO:0023052(signaling);GO:0031616(spindle pole centrosome);GO:0045842(positive regulation of mitotic metaphase/anaphase transition);GO:0045842(positive regulation of mitotic metaphase/anaphase transition)	NA	K16804	NA	DLG associated protein 5 [Source:HGNC Symbol;Acc:HGNC:16864]	0	0	0	2.0387	4.81706	2.66201	-inf	-inf	8.52636e-45	1.25626e-41	down	yes
MSTRG.39078	MELK	ENST00000625974;ENST00000487398;ENST00000626154;ENST00000536860;ENST00000627766;ENST00000536987;ENST00000543751;ENST00000541717;ENST00000480021;ENST00000495529;ENST00000298048	GO:0000086(G2/M transition of mitotic cell cycle);GO:0000166(nucleotide binding);GO:0004672(protein kinase activity);GO:0004674(protein serine/threonine kinase activity);GO:0004715(non-membrane spanning protein tyrosine kinase activity);GO:0005509(calcium ion binding);GO:0005515(protein binding);GO:0005524(ATP binding);GO:0005634(nucleus);GO:0005737(cytoplasm);GO:0005886(plasma membrane);GO:0005938(cell cortex);GO:0006468(protein phosphorylation);GO:0006915(apoptotic process);GO:0007049(cell cycle);GO:0008283(cell population proliferation);GO:0008289(lipid binding);GO:0008631(intrinsic apoptotic signaling pathway in response to oxidative stress);GO:0016020(membrane);GO:0016301(kinase activity);GO:0016310(phosphorylation);GO:0016740(transferase activity);GO:0018108(peptidyl-tyrosine phosphorylation);GO:0030097(hemopoiesis);GO:0035556(intracellular signal transduction);GO:0043065(positive regulation of apoptotic process);GO:0046777(protein autophosphorylation);GO:0061351(neural precursor cell proliferation);GO:0061351(neural precursor cell proliferation)	NA	K08799	EC:2.7.11.1	maternal embryonic leucine zipper kinase [Source:HGNC Symbol;Acc:HGNC:16870]	0.0127572	0	0	3.50572	5.55066	2.62747	0.00109186	-9.83899	1.16208e-43	1.58989e-40	down	yes
MSTRG.7188	MMP1	ENST00000315274	GO:0004175(endopeptidase activity);GO:0004222(metalloendopeptidase activity);GO:0004252(serine-type endopeptidase activity);GO:0005576(extracellular region);GO:0005615(extracellular space);GO:0006508(proteolysis);GO:0008233(peptidase activity);GO:0008237(metallopeptidase activity);GO:0008270(zinc ion binding);GO:0016032(viral process);GO:0016787(hydrolase activity);GO:0019221(cytokine-mediated signaling pathway);GO:0022617(extracellular matrix disassembly);GO:0030198(extracellular matrix organization);GO:0030574(collagen catabolic process);GO:0031012(extracellular matrix);GO:0032461(positive regulation of protein oligomerization);GO:0044267(cellular protein metabolic process);GO:0046872(metal ion binding);GO:0050900(leukocyte migration)	03320(PPAR signaling pathway);04657(IL-17 signaling pathway);04926(Relaxin signaling pathway);05200(Pathways in cancer);05219(Bladder cancer);05323(Rheumatoid arthritis)	K01388	EC:3.4.24.7	matrix metallopeptidase 1 [Source:HGNC Symbol;Acc:HGNC:7155]	1.19314	1.74115	1.02876	81.4869	215.768	104.216	0.00987133	-6.66254	5.80123e-42	7.40779e-39	down	yes
MSTRG.29701	FGF5;CFAP299	ENST00000312465;ENST00000456523;ENST00000503413;ENST00000507780;ENST00000514249;ENST00000621014;ENST00000358105	GO:0000165(MAPK cascade);GO:0005104(fibroblast growth factor receptor binding);GO:0005576(extracellular region);GO:0005615(extracellular space);GO:0007267(cell-cell signaling);GO:0007399(nervous system development);GO:0008083(growth factor activity);GO:0008283(cell population proliferation);GO:0008284(positive regulation of cell population proliferation);GO:0008543(fibroblast growth factor receptor signaling pathway);GO:0010001(glial cell differentiation);GO:0010469(regulation of signaling receptor activity);GO:0023019(signal transduction involved in regulation of gene expression);GO:0051781(positive regulation of cell division);GO:0051897(positive regulation of protein kinase B signaling);GO:0051897(positive regulation of protein kinase B signaling)	04010(MAPK signaling pathway);04014(Ras signaling pathway);04015(Rap1 signaling pathway);04151(PI3K-Akt signaling pathway);04810(Regulation of actin cytoskeleton);05200(Pathways in cancer);05218(Melanoma);05224(Breast cancer);05226(Gastric cancer);05226(Gastric cancer)	K04358	NA	fibroblast growth factor 5 [Source:HGNC Symbol;Acc:HGNC:3683];cilia and flagella associated protein 299 [Source:HGNC Symbol;Acc:HGNC:28554]	0.051073	0.0837148	0.0577086	6.82283	6.01075	2.73944	0.0123609	-6.33807	2.96567e-41	3.55028e-38	down	yes
MSTRG.11049	FRMD6	ENST00000395718;ENST00000554167;ENST00000344768;ENST00000557522;ENST00000356218;ENST00000555197;ENST00000554778;ENST00000555952;ENST00000557103;ENST00000557405;ENST00000555936;ENST00000555703;ENST00000554495;ENST00000556137;ENST00000554745;ENST00000553556	GO:0003383(apical constriction);GO:0005515(protein binding);GO:0005737(cytoplasm);GO:0005856(cytoskeleton);GO:0005886(plasma membrane);GO:0016020(membrane);GO:0031032(actomyosin structure organization);GO:0032970(regulation of actin filament-based process);GO:0034613(cellular protein localization);GO:0043296(apical junction complex);GO:0043296(apical junction complex)	04390(Hippo signaling pathway);04392(Hippo signaling pathway - multiple species);04392(Hippo signaling pathway - multiple species)	K16822	NA	FERM domain containing 6 [Source:HGNC Symbol;Acc:HGNC:19839]	0.756092	0.587671	0.704458	25.1477	23.4797	12.1476	0.0337017	-4.89103	1.00753e-40	1.13519e-37	down	yes
MSTRG.3207	ASPM	ENST00000367409	GO:0000922(spindle pole);GO:0001764(neuron migration);GO:0002052(positive regulation of neuroblast proliferation);GO:0005515(protein binding);GO:0005516(calmodulin binding);GO:0005634(nucleus);GO:0005737(cytoplasm);GO:0005813(centrosome);GO:0005819(spindle);GO:0005856(cytoskeleton);GO:0005874(microtubule);GO:0007049(cell cycle);GO:0007051(spindle organization);GO:0007283(spermatogenesis);GO:0007420(brain development);GO:0008584(male gonad development);GO:0016324(apical plasma membrane);GO:0021873(forebrain neuroblast division);GO:0021987(cerebral cortex development);GO:0030496(midbody);GO:0036449(microtubule minus-end);GO:0045665(negative regulation of neuron differentiation);GO:0045769(negative regulation of asymmetric cell division);GO:0048477(oogenesis);GO:0048589(developmental growth);GO:0051301(cell division);GO:0051445(regulation of meiotic cell cycle);GO:0051653(spindle localization);GO:0051661(maintenance of centrosome location);GO:0072687(meiotic spindle);GO:0090263(positive regulation of canonical Wnt signaling pathway);GO:0090306(spindle assembly involved in meiosis);GO:0097150(neuronal stem cell population maintenance);GO:0097431(mitotic spindle pole)	NA	K16743	NA	abnormal spindle microtubule assembly [Source:HGNC Symbol;Acc:HGNC:19048]	0.0247878	0.00402858	0.00726071	4.02735	3.90627	1.71748	0.00373813	-8.06347	7.02778e-40	7.47834e-37	down	yes
MSTRG.37384	PBK	ENST00000301905;ENST00000522944;ENST00000521226	GO:0000166(nucleotide binding);GO:0000278(mitotic cell cycle);GO:0001933(negative regulation of protein phosphorylation);GO:0004672(protein kinase activity);GO:0004674(protein serine/threonine kinase activity);GO:0005515(protein binding);GO:0005524(ATP binding);GO:0005634(nucleus);GO:0006468(protein phosphorylation);GO:0016301(kinase activity);GO:0016310(phosphorylation);GO:0016740(transferase activity);GO:0032435(negative regulation of proteasomal ubiquitin-dependent protein catabolic process);GO:0032873(negative regulation of stress-activated MAPK cascade);GO:0034644(cellular response to UV);GO:0050728(negative regulation of inflammatory response);GO:0050728(negative regulation of inflammatory response)	NA	K08865	EC:2.7.12.2	PDZ binding kinase [Source:HGNC Symbol;Acc:HGNC:18282]	0	0.0410903	0	6.9042	6.74472	4.27942	0.00229192	-8.76923	2.47126e-39	2.49129e-36	down	yes
MSTRG.10343	DIAPH3	ENST00000400324;ENST00000377908;ENST00000465066;ENST00000498416;ENST00000267215;ENST00000615942	GO:0003779(actin binding);GO:0005634(nucleus);GO:0005737(cytoplasm);GO:0005829(cytosol);GO:0007010(cytoskeleton organization);GO:0016043(cellular component organization);GO:0017048(Rho GTPase binding);GO:0030036(actin cytoskeleton organization);GO:0030041(actin filament polymerization);GO:0045296(cadherin binding);GO:0045296(cadherin binding)	04810(Regulation of actin cytoskeleton);04810(Regulation of actin cytoskeleton)	K05745	NA	diaphanous related formin 3 [Source:HGNC Symbol;Acc:HGNC:15480]	0.0432405	0.0305075	0.0410408	2.43039	4.03287	1.95492	0.0136358	-6.19645	3.81433e-39	3.65299e-36	down	yes
MSTRG.4067	MCM10	ENST00000378714;ENST00000484800;ENST00000485659;ENST00000481292;ENST00000459751;ENST00000378694	GO:0000082(G1/S transition of mitotic cell cycle);GO:0003677(DNA binding);GO:0003688(DNA replication origin binding);GO:0003690(double-stranded DNA binding);GO:0003697(single-stranded DNA binding);GO:0005515(protein binding);GO:0005634(nucleus);GO:0005654(nucleoplasm);GO:0005730(nucleolus);GO:0006260(DNA replication);GO:0006270(DNA replication initiation);GO:0006974(cellular response to DNA damage stimulus);GO:0008283(cell population proliferation);GO:0019899(enzyme binding);GO:0031298(replication fork protection complex);GO:0042802(identical protein binding);GO:0046872(metal ion binding);GO:0046872(metal ion binding)	NA	K10736	NA	minichromosome maintenance 10 replication initiation factor [Source:HGNC Symbol;Acc:HGNC:18043]	0	0	0	1.28867	1.46741	0.73236	-inf	-inf	9.96433e-39	9.08841e-36	down	yes
MSTRG.1550	DEPDC1	ENST00000488146;ENST00000370966;ENST00000456315	GO:0005096(GTPase activator activity);GO:0005515(protein binding);GO:0005634(nucleus);GO:0007165(signal transduction);GO:0017053(transcriptional repressor complex);GO:0035556(intracellular signal transduction);GO:0043547(positive regulation of GTPase activity);GO:0045892(negative regulation of transcription, DNA-templated);GO:0045892(negative regulation of transcription, DNA-templated)	NA	NA	NA	DEP domain containing 1 [Source:HGNC Symbol;Acc:HGNC:22949]	0.025873	0.0225575	0.00735882	3.58411	2.63435	1.59704	0.0071383	-7.1302	2.54495e-38	2.21573e-35	down	yes
MSTRG.33073	HIST1H3B	ENST00000621411	GO:0000183(chromatin silencing at rDNA);GO:0000228(nuclear chromosome);GO:0000786(nucleosome);GO:0000788(nuclear nucleosome);GO:0003677(DNA binding);GO:0005515(protein binding);GO:0005576(extracellular region);GO:0005634(nucleus);GO:0005654(nucleoplasm);GO:0005694(chromosome);GO:0006325(chromatin organization);GO:0006334(nucleosome assembly);GO:0006335(DNA replication-dependent nucleosome assembly);GO:0007596(blood coagulation);GO:0016020(membrane);GO:0031492(nucleosomal DNA binding);GO:0032200(telomere organization);GO:0032991(protein-containing complex);GO:0038111(interleukin-7-mediated signaling pathway);GO:0044267(cellular protein metabolic process);GO:0045296(cadherin binding);GO:0045652(regulation of megakaryocyte differentiation);GO:0045814(negative regulation of gene expression, epigenetic);GO:0046982(protein heterodimerization activity);GO:0051290(protein heterotetramerization);GO:0060964(regulation of gene silencing by miRNA);GO:0060968(regulation of gene silencing);GO:0070062(extracellular exosome)	05034(Alcoholism);05202(Transcriptional misregulation in cancer);05322(Systemic lupus erythematosus)	K11253	NA	histone cluster 1 H3 family member b [Source:HGNC Symbol;Acc:HGNC:4776]	0.348477	0.432182	0.104961	31.4257	68.5923	49.522	0.0059223	-7.39963	3.97325e-38	3.30885e-35	down	yes
MSTRG.31803	LOX	ENST00000231004;ENST00000503759;ENST00000513319;ENST00000505593;ENST00000508067;ENST00000639739	GO:0001568(blood vessel development);GO:0001649(osteoblast differentiation);GO:0001932(regulation of protein phosphorylation);GO:0004720(protein-lysine 6-oxidase activity);GO:0005507(copper ion binding);GO:0005515(protein binding);GO:0005576(extracellular region);GO:0005581(collagen trimer);GO:0005615(extracellular space);GO:0005634(nucleus);GO:0006464(cellular protein modification process);GO:0007507(heart development);GO:0009725(response to hormone);GO:0010468(regulation of gene expression);GO:0016202(regulation of striated muscle tissue development);GO:0016491(oxidoreductase activity);GO:0016641(oxidoreductase activity, acting on the CH-NH2 group of donors, oxygen as acceptor);GO:0017015(regulation of transforming growth factor beta receptor signaling pathway);GO:0018057(peptidyl-lysine oxidation);GO:0018158(protein oxidation);GO:0030198(extracellular matrix organization);GO:0030199(collagen fibril organization);GO:0030282(bone mineralization);GO:0030324(lung development);GO:0031012(extracellular matrix);GO:0035791(platelet-derived growth factor receptor-beta signaling pathway);GO:0035904(aorta development);GO:0035905(ascending aorta development);GO:0035906(descending aorta development);GO:0042060(wound healing);GO:0042493(response to drug);GO:0042981(regulation of apoptotic process);GO:0043491(protein kinase B signaling);GO:0045652(regulation of megakaryocyte differentiation);GO:0046716(muscle cell cellular homeostasis);GO:0046872(metal ion binding);GO:0048251(elastic fiber assembly);GO:0048514(blood vessel morphogenesis);GO:0048545(response to steroid hormone);GO:0048747(muscle fiber development);GO:0055114(oxidation-reduction process);GO:0060326(cell chemotaxis);GO:0061448(connective tissue development);GO:0071310(cellular response to organic substance);GO:0071897(DNA biosynthetic process);GO:1900120(regulation of receptor binding);GO:1903010(regulation of bone development);GO:1990869(cellular response to chemokine);GO:2000586(regulation of platelet-derived growth factor receptor-beta signaling pathway);GO:2000586(regulation of platelet-derived growth factor receptor-beta signaling pathway)	NA	NA	NA	lysyl oxidase [Source:HGNC Symbol;Acc:HGNC:6664]	0.645566	0.574994	0.508265	57.5005	46.4867	15.713	0.014443	-6.11349	3.01927e-37	2.40963e-34	down	yes
MSTRG.1123	CDC20	ENST00000310955;ENST00000372462;ENST00000478882;ENST00000482046	GO:0000922(spindle pole);GO:0005515(protein binding);GO:0005634(nucleus);GO:0005654(nucleoplasm);GO:0005680(anaphase-promoting complex);GO:0005737(cytoplasm);GO:0005813(centrosome);GO:0005815(microtubule organizing center);GO:0005819(spindle);GO:0005829(cytosol);GO:0005856(cytoskeleton);GO:0006511(ubiquitin-dependent protein catabolic process);GO:0007049(cell cycle);GO:0007064(mitotic sister chromatid cohesion);GO:0007094(mitotic spindle assembly checkpoint);GO:0007399(nervous system development);GO:0008022(protein C-terminus binding);GO:0008284(positive regulation of cell population proliferation);GO:0010997(anaphase-promoting complex binding);GO:0016567(protein ubiquitination);GO:0016579(protein deubiquitination);GO:0019899(enzyme binding);GO:0030154(cell differentiation);GO:0031145(anaphase-promoting complex-dependent catabolic process);GO:0031915(positive regulation of synaptic plasticity);GO:0032991(protein-containing complex);GO:0040020(regulation of meiotic nuclear division);GO:0042826(histone deacetylase binding);GO:0048471(perinuclear region of cytoplasm);GO:0050773(regulation of dendrite development);GO:0051301(cell division);GO:0090129(positive regulation of synapse maturation);GO:0090307(mitotic spindle assembly);GO:0097027(ubiquitin-protein transferase activator activity);GO:1901990(regulation of mitotic cell cycle phase transition);GO:1904668(positive regulation of ubiquitin protein ligase activity);GO:1904668(positive regulation of ubiquitin protein ligase activity)	04110(Cell cycle);04114(Oocyte meiosis);04120(Ubiquitin mediated proteolysis);05166(Human T-cell leukemia virus 1 infection);05203(Viral carcinogenesis);05203(Viral carcinogenesis)	NA	NA	cell division cycle 20 [Source:HGNC Symbol;Acc:HGNC:1723]	0.170433	0.0614868	0.165232	11.5515	21.5163	9.31063	0.00937155	-6.7375	8.3128e-37	6.12397e-34	down	yes
MSTRG.4694	SRGN	ENST00000242465;ENST00000462445	GO:0002576(platelet degranulation);GO:0005515(protein binding);GO:0005576(extracellular region);GO:0005615(extracellular space);GO:0005794(Golgi apparatus);GO:0006915(apoptotic process);GO:0008626(granzyme-mediated apoptotic signaling pathway);GO:0016485(protein processing);GO:0030502(negative regulation of bone mineralization);GO:0031093(platelet alpha granule lumen);GO:0031214(biomineral tissue development);GO:0033364(mast cell secretory granule organization);GO:0033371(T cell secretory granule organization);GO:0033373(maintenance of protease location in mast cell secretory granule);GO:0033382(maintenance of granzyme B location in T cell secretory granule);GO:0042629(mast cell granule);GO:0050710(negative regulation of cytokine secretion);GO:0050710(negative regulation of cytokine secretion)	NA	NA	NA	serglycin [Source:HGNC Symbol;Acc:HGNC:9361]	3.04874	3.36771	1.64386	80.3026	116.561	71.6118	0.0300225	-5.05781	2.6545e-36	1.88312e-33	down	yes
MSTRG.17587	TK1	ENST00000592126;ENST00000301634;ENST00000588734;ENST00000590862;ENST00000586613	GO:0000166(nucleotide binding);GO:0004797(thymidine kinase activity);GO:0005515(protein binding);GO:0005524(ATP binding);GO:0005737(cytoplasm);GO:0005829(cytosol);GO:0006139(nucleobase-containing compound metabolic process);GO:0006259(DNA metabolic process);GO:0008270(zinc ion binding);GO:0009157(deoxyribonucleoside monophosphate biosynthetic process);GO:0016301(kinase activity);GO:0016310(phosphorylation);GO:0016740(transferase activity);GO:0042802(identical protein binding);GO:0043097(pyrimidine nucleoside salvage);GO:0046104(thymidine metabolic process);GO:0046872(metal ion binding);GO:0051289(protein homotetramerization);GO:0071897(DNA biosynthetic process);GO:0071897(DNA biosynthetic process)	00240(Pyrimidine metabolism);00983(Drug metabolism - other enzymes);00983(Drug metabolism - other enzymes)	K00857	EC:2.7.1.21	thymidine kinase 1 [Source:HGNC Symbol;Acc:HGNC:11830]	0.168582	0.0681046	0.0895504	9.04302	11.1425	5.7198	0.0125934	-6.31119	6.24506e-36	4.27207e-33	down	yes
MSTRG.30096	CCNA2	ENST00000274026;ENST00000618014	GO:0000079(regulation of cyclin-dependent protein serine/threonine kinase activity);GO:0000086(G2/M transition of mitotic cell cycle);GO:0000278(mitotic cell cycle);GO:0000307(cyclin-dependent protein kinase holoenzyme complex);GO:0001939(female pronucleus);GO:0001940(male pronucleus);GO:0004672(protein kinase activity);GO:0005515(protein binding);GO:0005634(nucleus);GO:0005654(nucleoplasm);GO:0005737(cytoplasm);GO:0005829(cytosol);GO:0006275(regulation of DNA replication);GO:0007049(cell cycle);GO:0007088(regulation of mitotic nuclear division);GO:0007265(Ras protein signal transduction);GO:0008284(positive regulation of cell population proliferation);GO:0016032(viral process);GO:0016538(cyclin-dependent protein serine/threonine kinase regulator activity);GO:0016572(histone phosphorylation);GO:0016579(protein deubiquitination);GO:0019901(protein kinase binding);GO:0019904(protein domain specific binding);GO:0031100(animal organ regeneration);GO:0032355(response to estradiol);GO:0033762(response to glucagon);GO:0036120(cellular response to platelet-derived growth factor stimulus);GO:0044320(cellular response to leptin stimulus);GO:0044843(cell cycle G1/S phase transition);GO:0045787(positive regulation of cell cycle);GO:0045893(positive regulation of transcription, DNA-templated);GO:0048146(positive regulation of fibroblast proliferation);GO:0051301(cell division);GO:0071314(cellular response to cocaine);GO:0071373(cellular response to luteinizing hormone stimulus);GO:0071392(cellular response to estradiol stimulus);GO:0071407(cellular response to organic cyclic compound);GO:0071456(cellular response to hypoxia);GO:0071732(cellular response to nitric oxide);GO:0090102(cochlea development);GO:0097124(cyclin A2-CDK2 complex);GO:0097472(cyclin-dependent protein kinase activity);GO:1990314(cellular response to insulin-like growth factor stimulus);GO:1990314(cellular response to insulin-like growth factor stimulus)	04110(Cell cycle);04152(AMPK signaling pathway);04218(Cellular senescence);04914(Progesterone-mediated oocyte maturation);05161(Hepatitis B);05165(Human papillomavirus infection);05166(Human T-cell leukemia virus 1 infection);05169(Epstein-Barr virus infection);05203(Viral carcinogenesis);05203(Viral carcinogenesis)	NA	NA	cyclin A2 [Source:HGNC Symbol;Acc:HGNC:1578]	0.373272	0.194873	0.23128	10.7997	14.264	7.47462	0.0245687	-5.34704	1.70032e-35	1.12303e-32	down	yes
MSTRG.33104	HIST1H2BI	ENST00000377733	GO:0000786(nucleosome);GO:0002227(innate immune response in mucosa);GO:0003677(DNA binding);GO:0005515(protein binding);GO:0005615(extracellular space);GO:0005634(nucleus);GO:0005654(nucleoplasm);GO:0005694(chromosome);GO:0005829(cytosol);GO:0006334(nucleosome assembly);GO:0016567(protein ubiquitination);GO:0019731(antibacterial humoral response);GO:0042742(defense response to bacterium);GO:0042802(identical protein binding);GO:0046982(protein heterodimerization activity);GO:0050830(defense response to Gram-positive bacterium);GO:0061844(antimicrobial humoral immune response mediated by antimicrobial peptide);GO:0070062(extracellular exosome)	05034(Alcoholism);05203(Viral carcinogenesis);05322(Systemic lupus erythematosus)	NA	NA	histone cluster 1 H2B family member i [Source:HGNC Symbol;Acc:HGNC:4756]	0.210543	0.116656	0.197337	19.3615	41.6801	22.5636	0.00627397	-7.31641	8.8402e-35	5.4621e-32	down	yes
MSTRG.15682	PIMREG	ENST00000572447;ENST00000570337;ENST00000573385;ENST00000571572;ENST00000571373;ENST00000250056	GO:0005515(protein binding);GO:0005634(nucleus);GO:0005730(nucleolus);GO:0007049(cell cycle);GO:0051301(cell division);GO:0051301(cell division)	NA	NA	NA	PICALM interacting mitotic regulator [Source:HGNC Symbol;Acc:HGNC:25483]	0	0	0	1.43088	2.56834	1.46546	-inf	-inf	1.14549e-34	6.85648e-32	down	yes
MSTRG.8872	HMGA2	ENST00000403681;ENST00000541363;ENST00000537275;ENST00000393578;ENST00000545998;ENST00000354636;ENST00000393577;ENST00000537429;ENST00000536545	GO:0000122(negative regulation of transcription by RNA polymerase II);GO:0000228(nuclear chromosome);GO:0000785(chromatin);GO:0000978(RNA polymerase II proximal promoter sequence-specific DNA binding);GO:0000981(DNA-binding transcription factor activity, RNA polymerase II-specific);GO:0001227(DNA-binding transcription repressor activity, RNA polymerase II-specific);GO:0001228(DNA-binding transcription activator activity, RNA polymerase II-specific);GO:0001837(epithelial to mesenchymal transition);GO:0002062(chondrocyte differentiation);GO:0003131(mesodermal-endodermal cell signaling);GO:0003677(DNA binding);GO:0003680(AT DNA binding);GO:0003712(transcription coregulator activity);GO:0003906(DNA-(apurinic or apyrimidinic site) endonuclease activity);GO:0005515(protein binding);GO:0005634(nucleus);GO:0005654(nucleoplasm);GO:0006284(base-excision repair);GO:0006325(chromatin organization);GO:0006355(regulation of transcription, DNA-templated);GO:0007049(cell cycle);GO:0007095(mitotic G2 DNA damage checkpoint);GO:0007275(multicellular organism development);GO:0008134(transcription factor binding);GO:0008301(DNA binding, bending);GO:0009615(response to virus);GO:0010564(regulation of cell cycle process);GO:0010628(positive regulation of gene expression);GO:0030261(chromosome condensation);GO:0031052(chromosome breakage);GO:0031492(nucleosomal DNA binding);GO:0031507(heterochromatin assembly);GO:0032993(protein-DNA complex);GO:0035497(cAMP response element binding);GO:0035500(MH2 domain binding);GO:0035501(MH1 domain binding);GO:0035978(histone H2A-S139 phosphorylation);GO:0035985(senescence-associated heterochromatin focus);GO:0035986(senescence-associated heterochromatin focus assembly);GO:0035987(endodermal cell differentiation);GO:0035988(chondrocyte proliferation);GO:0040008(regulation of growth);GO:0042769(DNA damage response, detection of DNA damage);GO:0043065(positive regulation of apoptotic process);GO:0043066(negative regulation of apoptotic process);GO:0043392(negative regulation of DNA binding);GO:0043922(negative regulation by host of viral transcription);GO:0044212(transcription regulatory region DNA binding);GO:0045444(fat cell differentiation);GO:0045766(positive regulation of angiogenesis);GO:0045869(negative regulation of single stranded viral RNA replication via double stranded DNA intermediate);GO:0045892(negative regulation of transcription, DNA-templated);GO:0045893(positive regulation of transcription, DNA-templated);GO:0045944(positive regulation of transcription by RNA polymerase II);GO:0046332(SMAD binding);GO:0048333(mesodermal cell differentiation);GO:0048762(mesenchymal cell differentiation);GO:0048863(stem cell differentiation);GO:0051301(cell division);GO:0051575(5'-deoxyribose-5-phosphate lyase activity);GO:0070742(C2H2 zinc finger domain binding);GO:0071141(SMAD protein complex);GO:0071158(positive regulation of cell cycle arrest);GO:0071864(positive regulation of cell proliferation in bone marrow);GO:0071902(positive regulation of protein serine/threonine kinase activity);GO:0090402(oncogene-induced cell senescence);GO:2000036(regulation of stem cell population maintenance);GO:2000648(positive regulation of stem cell proliferation);GO:2000679(positive regulation of transcription regulatory region DNA binding);GO:2000685(positive regulation of cellular response to X-ray);GO:2000773(negative regulation of cellular senescence);GO:2000774(positive regulation of cellular senescence);GO:2001022(positive regulation of response to DNA damage stimulus);GO:2001033(negative regulation of double-strand break repair via nonhomologous end joining);GO:2001038(regulation of cellular response to drug);GO:2001038(regulation of cellular response to drug)	05202(Transcriptional misregulation in cancer);05206(MicroRNAs in cancer);05206(MicroRNAs in cancer)	K09283	NA	high mobility group AT-hook 2 [Source:HGNC Symbol;Acc:HGNC:5009]	0.00638068	0.00577111	0.00826219	1.20185	0.958183	0.422581	0.0079044	-6.98313	1.41135e-34	8.19181e-32	down	yes
MSTRG.26101	LGALS1	ENST00000215909;ENST00000425542;ENST00000480207;ENST00000472321;ENST00000454173;ENST00000489315;ENST00000464120	GO:0002317(plasma cell differentiation);GO:0003723(RNA binding);GO:0005515(protein binding);GO:0005576(extracellular region);GO:0005615(extracellular space);GO:0005622(intracellular);GO:0005634(nucleus);GO:0005737(cytoplasm);GO:0005788(endoplasmic reticulum lumen);GO:0005829(cytosol);GO:0006915(apoptotic process);GO:0009986(cell surface);GO:0010812(negative regulation of cell-substrate adhesion);GO:0010977(negative regulation of neuron projection development);GO:0030246(carbohydrate binding);GO:0030395(lactose binding);GO:0031295(T cell costimulation);GO:0034120(positive regulation of erythrocyte aggregation);GO:0035900(response to isolation stress);GO:0042493(response to drug);GO:0042803(protein homodimerization activity);GO:0042981(regulation of apoptotic process);GO:0043123(positive regulation of I-kappaB kinase/NF-kappaB signaling);GO:0043236(laminin binding);GO:0043687(post-translational protein modification);GO:0044267(cellular protein metabolic process);GO:0045445(myoblast differentiation);GO:0046598(positive regulation of viral entry into host cell);GO:0048678(response to axon injury);GO:0062023(collagen-containing extracellular matrix);GO:0070062(extracellular exosome);GO:0071333(cellular response to glucose stimulus);GO:0071407(cellular response to organic cyclic compound);GO:0071407(cellular response to organic cyclic compound)	NA	K06830	NA	galectin 1 [Source:HGNC Symbol;Acc:HGNC:6561]	5.13355	6.26153	5.79901	129.578	250.407	111.391	0.0349917	-4.83684	1.01795e-33	5.73464e-31	down	yes
MSTRG.6348	FAM111B	ENST00000620384;ENST00000343597;ENST00000411426;ENST00000529618;ENST00000528234	GO:0005515(protein binding);GO:0005515(protein binding)	NA	NA	NA	family with sequence similarity 111 member B [Source:HGNC Symbol;Acc:HGNC:24200]	0.0103773	0	0	1.343	2.10866	1.30451	0.00218185	-8.84023	8.1663e-33	4.46907e-30	down	yes
MSTRG.33085	HIST1H3C	ENST00000612966	GO:0000183(chromatin silencing at rDNA);GO:0000228(nuclear chromosome);GO:0000786(nucleosome);GO:0000788(nuclear nucleosome);GO:0003677(DNA binding);GO:0005515(protein binding);GO:0005576(extracellular region);GO:0005634(nucleus);GO:0005654(nucleoplasm);GO:0005694(chromosome);GO:0006325(chromatin organization);GO:0006334(nucleosome assembly);GO:0006335(DNA replication-dependent nucleosome assembly);GO:0007596(blood coagulation);GO:0016020(membrane);GO:0031492(nucleosomal DNA binding);GO:0032200(telomere organization);GO:0032991(protein-containing complex);GO:0038111(interleukin-7-mediated signaling pathway);GO:0044267(cellular protein metabolic process);GO:0045296(cadherin binding);GO:0045652(regulation of megakaryocyte differentiation);GO:0045814(negative regulation of gene expression, epigenetic);GO:0046982(protein heterodimerization activity);GO:0051290(protein heterotetramerization);GO:0060964(regulation of gene silencing by miRNA);GO:0060968(regulation of gene silencing);GO:0070062(extracellular exosome)	05034(Alcoholism);05202(Transcriptional misregulation in cancer);05322(Systemic lupus erythematosus)	K11253	NA	histone cluster 1 H3 family member c [Source:HGNC Symbol;Acc:HGNC:4768]	0.475133	0.806843	0.232415	33.9757	77.8424	48.8503	0.00942557	-6.7292	1.12173e-32	5.96823e-30	down	yes
MSTRG.26527	OXTR	ENST00000316793;ENST00000449615;ENST00000431493;ENST00000474615	GO:0001967(suckling behavior);GO:0001975(response to amphetamine);GO:0001992(regulation of systemic arterial blood pressure by vasopressin);GO:0004930(G protein-coupled receptor activity);GO:0004990(oxytocin receptor activity);GO:0005000(vasopressin receptor activity);GO:0005886(plasma membrane);GO:0005887(integral component of plasma membrane);GO:0005902(microvillus);GO:0005913(cell-cell adherens junction);GO:0006936(muscle contraction);GO:0007165(signal transduction);GO:0007166(cell surface receptor signaling pathway);GO:0007186(G protein-coupled receptor signaling pathway);GO:0007204(positive regulation of cytosolic calcium ion concentration);GO:0007507(heart development);GO:0007565(female pregnancy);GO:0007595(lactation);GO:0007613(memory);GO:0010701(positive regulation of norepinephrine secretion);GO:0014070(response to organic cyclic compound);GO:0016020(membrane);GO:0016021(integral component of membrane);GO:0016324(apical plasma membrane);GO:0017046(peptide hormone binding);GO:0021537(telencephalon development);GO:0030431(sleep);GO:0032230(positive regulation of synaptic transmission, GABAergic);GO:0032355(response to estradiol);GO:0032570(response to progesterone);GO:0032870(cellular response to hormone stimulus);GO:0034059(response to anoxia);GO:0034097(response to cytokine);GO:0035176(social behavior);GO:0042220(response to cocaine);GO:0042493(response to drug);GO:0042711(maternal behavior);GO:0042713(sperm ejaculation);GO:0042755(eating behavior);GO:0043434(response to peptide hormone);GO:0044058(regulation of digestive system process);GO:0044849(estrous cycle);GO:0045777(positive regulation of blood pressure);GO:0045907(positive regulation of vasoconstriction);GO:0048545(response to steroid hormone);GO:0048565(digestive tract development);GO:0051965(positive regulation of synapse assembly);GO:0051968(positive regulation of synaptic transmission, glutamatergic);GO:0060137(maternal process involved in parturition);GO:0060406(positive regulation of penile erection);GO:0060455(negative regulation of gastric acid secretion);GO:0070371(ERK1 and ERK2 cascade);GO:0070474(positive regulation of uterine smooth muscle contraction);GO:0120162(positive regulation of cold-induced thermogenesis);GO:0120162(positive regulation of cold-induced thermogenesis)	04020(Calcium signaling pathway);04024(cAMP signaling pathway);04080(Neuroactive ligand-receptor interaction);04921(Oxytocin signaling pathway);04921(Oxytocin signaling pathway)	K04229	NA	oxytocin receptor [Source:HGNC Symbol;Acc:HGNC:8529]	0.177084	0.135185	0.10179	13.991	19.7304	4.81087	0.0107457	-6.54009	1.21378e-32	6.28342e-30	down	yes
MSTRG.33160	HIST1H2AJ	ENST00000333151	GO:0000786(nucleosome);GO:0000790(nuclear chromatin);GO:0003674(molecular_function);GO:0003677(DNA binding);GO:0005634(nucleus);GO:0005694(chromosome);GO:0006325(chromatin organization);GO:0008150(biological_process);GO:0046982(protein heterodimerization activity);GO:0070062(extracellular exosome)	04217(Necroptosis);05034(Alcoholism);05322(Systemic lupus erythematosus)	K11251	NA	histone cluster 1 H2A family member j [Source:HGNC Symbol;Acc:HGNC:4727]	0.354101	0.194671	0.112267	18.1692	51.5679	34.6959	0.00632979	-7.30363	2.91991e-32	1.47179e-29	down	yes
MSTRG.4629	CDK1	ENST00000316629;ENST00000475504;ENST00000373809;ENST00000448257;ENST00000487784;ENST00000614696;ENST00000519760	GO:0000086(G2/M transition of mitotic cell cycle);GO:0000166(nucleotide binding);GO:0000187(activation of MAPK activity);GO:0000226(microtubule cytoskeleton organization);GO:0000278(mitotic cell cycle);GO:0000307(cyclin-dependent protein kinase holoenzyme complex);GO:0000784(nuclear chromosome, telomeric region);GO:0001618(virus receptor activity);GO:0003682(chromatin binding);GO:0004672(protein kinase activity);GO:0004674(protein serine/threonine kinase activity);GO:0004693(cyclin-dependent protein serine/threonine kinase activity);GO:0005515(protein binding);GO:0005524(ATP binding);GO:0005634(nucleus);GO:0005654(nucleoplasm);GO:0005737(cytoplasm);GO:0005739(mitochondrion);GO:0005759(mitochondrial matrix);GO:0005789(endoplasmic reticulum membrane);GO:0005813(centrosome);GO:0005815(microtubule organizing center);GO:0005819(spindle);GO:0005829(cytosol);GO:0005856(cytoskeleton);GO:0005876(spindle microtubule);GO:0006260(DNA replication);GO:0006281(DNA repair);GO:0006367(transcription initiation from RNA polymerase II promoter);GO:0006468(protein phosphorylation);GO:0006915(apoptotic process);GO:0006977(DNA damage response, signal transduction by p53 class mediator resulting in cell cycle arrest);GO:0007049(cell cycle);GO:0007077(mitotic nuclear envelope disassembly);GO:0007095(mitotic G2 DNA damage checkpoint);GO:0007098(centrosome cycle);GO:0007344(pronuclear fusion);GO:0007569(cell aging);GO:0008283(cell population proliferation);GO:0008353(RNA polymerase II CTD heptapeptide repeat kinase activity);GO:0009636(response to toxic substance);GO:0010243(response to organonitrogen compound);GO:0010389(regulation of G2/M transition of mitotic cell cycle);GO:0010628(positive regulation of gene expression);GO:0010971(positive regulation of G2/M transition of mitotic cell cycle);GO:0014038(regulation of Schwann cell differentiation);GO:0014070(response to organic cyclic compound);GO:0014075(response to amine);GO:0014823(response to activity);GO:0016020(membrane);GO:0016301(kinase activity);GO:0016310(phosphorylation);GO:0016477(cell migration);GO:0016572(histone phosphorylation);GO:0016579(protein deubiquitination);GO:0016740(transferase activity);GO:0018105(peptidyl-serine phosphorylation);GO:0018107(peptidyl-threonine phosphorylation);GO:0030261(chromosome condensation);GO:0030332(cyclin binding);GO:0030496(midbody);GO:0030544(Hsp70 protein binding);GO:0030855(epithelial cell differentiation);GO:0031100(animal organ regeneration);GO:0031145(anaphase-promoting complex-dependent catabolic process);GO:0034501(protein localization to kinetochore);GO:0035173(histone kinase activity);GO:0042493(response to drug);GO:0042542(response to hydrogen peroxide);GO:0042752(regulation of circadian rhythm);GO:0043066(negative regulation of apoptotic process);GO:0044772(mitotic cell cycle phase transition);GO:0045471(response to ethanol);GO:0045740(positive regulation of DNA replication);GO:0045931(positive regulation of mitotic cell cycle);GO:0045995(regulation of embryonic development);GO:0046686(response to cadmium ion);GO:0046688(response to copper ion);GO:0046718(viral entry into host cell);GO:0048678(response to axon injury);GO:0051301(cell division);GO:0055015(ventricular cardiac muscle cell development);GO:0060045(positive regulation of cardiac muscle cell proliferation);GO:0065003(protein-containing complex assembly);GO:0070062(extracellular exosome);GO:0070301(cellular response to hydrogen peroxide);GO:0072686(mitotic spindle);GO:0090166(Golgi disassembly);GO:0097125(cyclin B1-CDK1 complex);GO:0097472(cyclin-dependent protein kinase activity);GO:0097711(ciliary basal body-plasma membrane docking);GO:1900182(positive regulation of protein localization to nucleus);GO:1901990(regulation of mitotic cell cycle phase transition);GO:1905448(positive regulation of mitochondrial ATP synthesis coupled electron transport);GO:1905448(positive regulation of mitochondrial ATP synthesis coupled electron transport)	04110(Cell cycle);04114(Oocyte meiosis);04115(p53 signaling pathway);04218(Cellular senescence);04540(Gap junction);04914(Progesterone-mediated oocyte maturation);05170(Human immunodeficiency virus 1 infection);05203(Viral carcinogenesis);05203(Viral carcinogenesis)	NA	NA	cyclin dependent kinase 1 [Source:HGNC Symbol;Acc:HGNC:1722]	0.100667	0.102737	0.149509	5.01447	4.44013	2.82805	0.0287326	-5.12117	4.30154e-32	2.11261e-29	down	yes
MSTRG.24264	TPX2	ENST00000300403;ENST00000340513	GO:0000278(mitotic cell cycle);GO:0000922(spindle pole);GO:0005515(protein binding);GO:0005524(ATP binding);GO:0005525(GTP binding);GO:0005634(nucleus);GO:0005654(nucleoplasm);GO:0005737(cytoplasm);GO:0005815(microtubule organizing center);GO:0005819(spindle);GO:0005829(cytosol);GO:0005856(cytoskeleton);GO:0005874(microtubule);GO:0006915(apoptotic process);GO:0007049(cell cycle);GO:0008283(cell population proliferation);GO:0010389(regulation of G2/M transition of mitotic cell cycle);GO:0015630(microtubule cytoskeleton);GO:0019901(protein kinase binding);GO:0032147(activation of protein kinase activity);GO:0043203(axon hillock);GO:0045171(intercellular bridge);GO:0051301(cell division);GO:0060236(regulation of mitotic spindle organization);GO:0061676(importin-alpha family protein binding);GO:0072686(mitotic spindle);GO:0090307(mitotic spindle assembly);GO:1901796(regulation of signal transduction by p53 class mediator);GO:1901796(regulation of signal transduction by p53 class mediator)	NA	K16812	NA	TPX2, microtubule nucleation factor [Source:HGNC Symbol;Acc:HGNC:1249]	0.124943	0.0575702	0.0353541	5.90975	15.8911	6.5876	0.00767452	-7.02571	7.91598e-32	3.79057e-29	down	yes
MSTRG.32005	TGFBI	ENST00000442011;ENST00000515433;ENST00000504411;ENST00000513497;ENST00000604555;ENST00000509749;ENST00000503087;ENST00000509485;ENST00000504185;ENST00000506699;ENST00000514242	GO:0001525(angiogenesis);GO:0002062(chondrocyte differentiation);GO:0005178(integrin binding);GO:0005201(extracellular matrix structural constituent);GO:0005515(protein binding);GO:0005518(collagen binding);GO:0005576(extracellular region);GO:0005604(basement membrane);GO:0005615(extracellular space);GO:0005802(trans-Golgi network);GO:0005886(plasma membrane);GO:0007155(cell adhesion);GO:0007162(negative regulation of cell adhesion);GO:0007601(visual perception);GO:0008283(cell population proliferation);GO:0030198(extracellular matrix organization);GO:0031012(extracellular matrix);GO:0044267(cellular protein metabolic process);GO:0050839(cell adhesion molecule binding);GO:0050840(extracellular matrix binding);GO:0050896(response to stimulus);GO:0062023(collagen-containing extracellular matrix);GO:0070062(extracellular exosome);GO:0070062(extracellular exosome)	NA	K19519	NA	transforming growth factor beta induced [Source:HGNC Symbol;Acc:HGNC:11771]	1.39014	1.5597	1.20256	39.1121	57.0173	20.9879	0.0354551	-4.81786	1.18537e-31	5.53769e-29	down	yes
MSTRG.12809	CCNB2	ENST00000288207;ENST00000621385;ENST00000561077;ENST00000559301;ENST00000559622	GO:0000079(regulation of cyclin-dependent protein serine/threonine kinase activity);GO:0000086(G2/M transition of mitotic cell cycle);GO:0000278(mitotic cell cycle);GO:0000307(cyclin-dependent protein kinase holoenzyme complex);GO:0001701(in utero embryonic development);GO:0004672(protein kinase activity);GO:0005515(protein binding);GO:0005634(nucleus);GO:0005737(cytoplasm);GO:0005813(centrosome);GO:0005829(cytosol);GO:0006468(protein phosphorylation);GO:0007049(cell cycle);GO:0007077(mitotic nuclear envelope disassembly);GO:0007088(regulation of mitotic nuclear division);GO:0008284(positive regulation of cell population proliferation);GO:0015630(microtubule cytoskeleton);GO:0016020(membrane);GO:0016538(cyclin-dependent protein serine/threonine kinase regulator activity);GO:0019901(protein kinase binding);GO:0040008(regulation of growth);GO:0043029(T cell homeostasis);GO:0045296(cadherin binding);GO:0045787(positive regulation of cell cycle);GO:0048538(thymus development);GO:0051301(cell division);GO:0051726(regulation of cell cycle);GO:0051726(regulation of cell cycle)	04068(FoxO signaling pathway);04110(Cell cycle);04114(Oocyte meiosis);04115(p53 signaling pathway);04218(Cellular senescence);04914(Progesterone-mediated oocyte maturation);05166(Human T-cell leukemia virus 1 infection);05170(Human immunodeficiency virus 1 infection);05170(Human immunodeficiency virus 1 infection)	K21770	NA	cyclin B2 [Source:HGNC Symbol;Acc:HGNC:1580]	0.0163009	0.0585289	0.0169669	3.44169	4.22908	2.52419	0.00900412	-6.7952	1.39844e-31	6.37757e-29	down	yes
MSTRG.23743	HJURP	ENST00000411486;ENST00000373395	GO:0000775(chromosome, centromeric region);GO:0000777(condensed chromosome kinetochore);GO:0003677(DNA binding);GO:0005515(protein binding);GO:0005634(nucleus);GO:0005654(nucleoplasm);GO:0005694(chromosome);GO:0005730(nucleolus);GO:0005739(mitochondrion);GO:0005829(cytosol);GO:0007049(cell cycle);GO:0007059(chromosome segregation);GO:0034080(CENP-A containing nucleosome assembly);GO:0042393(histone binding);GO:0042802(identical protein binding);GO:0043254(regulation of protein complex assembly);GO:0051101(regulation of DNA binding);GO:0051101(regulation of DNA binding)	NA	NA	NA	Holliday junction recognition protein [Source:HGNC Symbol;Acc:HGNC:25444]	0.01046	0.0222328	0	1.63531	3.15233	2.1672	0.00470074	-7.7329	3.65311e-31	1.62725e-28	down	yes
MSTRG.1636	ADGRL4	ENST00000370742	GO:0004888(transmembrane signaling receptor activity);GO:0004930(G protein-coupled receptor activity);GO:0005509(calcium ion binding);GO:0005886(plasma membrane);GO:0005887(integral component of plasma membrane);GO:0007165(signal transduction);GO:0007166(cell surface receptor signaling pathway);GO:0007186(G protein-coupled receptor signaling pathway);GO:0007189(adenylate cyclase-activating G protein-coupled receptor signaling pathway);GO:0016020(membrane);GO:0016021(integral component of membrane);GO:0031410(cytoplasmic vesicle);GO:0046983(protein dimerization activity)	NA	K04595	NA	adhesion G protein-coupled receptor L4 [Source:HGNC Symbol;Acc:HGNC:20822]	0	0.0227296	0	3.95411	3.51856	1.62872	0.00249738	-8.64537	1.13121e-30	4.92434e-28	down	yes
MSTRG.8982	GLIPR1	ENST00000266659;ENST00000550491;ENST00000456650;ENST00000536703	GO:0005576(extracellular region);GO:0005615(extracellular space);GO:0005886(plasma membrane);GO:0016020(membrane);GO:0016021(integral component of membrane);GO:0019216(regulation of lipid metabolic process);GO:0035577(azurophil granule membrane);GO:0043312(neutrophil degranulation);GO:0043312(neutrophil degranulation)	NA	NA	NA	GLI pathogenesis related 1 [Source:HGNC Symbol;Acc:HGNC:17001]	0.649283	0.662325	0.876055	14.1926	15.8442	8.4055	0.0569078	-4.13523	1.66829e-30	7.101e-28	down	yes
MSTRG.1700	CCN1	ENST00000451137;ENST00000480413	GO:0000166(nucleotide binding);GO:0001649(osteoblast differentiation);GO:0001934(positive regulation of protein phosphorylation);GO:0002041(intussusceptive angiogenesis);GO:0003181(atrioventricular valve morphogenesis);GO:0003278(apoptotic process involved in heart morphogenesis);GO:0003281(ventricular septum development);GO:0005178(integrin binding);GO:0005201(extracellular matrix structural constituent);GO:0005515(protein binding);GO:0005520(insulin-like growth factor binding);GO:0005576(extracellular region);GO:0005788(endoplasmic reticulum lumen);GO:0006935(chemotaxis);GO:0007155(cell adhesion);GO:0008201(heparin binding);GO:0010518(positive regulation of phospholipase activity);GO:0010811(positive regulation of cell-substrate adhesion);GO:0019838(growth factor binding);GO:0030198(extracellular matrix organization);GO:0030335(positive regulation of cell migration);GO:0030501(positive regulation of bone mineralization);GO:0030513(positive regulation of BMP signaling pathway);GO:0031012(extracellular matrix);GO:0033690(positive regulation of osteoblast proliferation);GO:0043065(positive regulation of apoptotic process);GO:0043066(negative regulation of apoptotic process);GO:0043280(positive regulation of cysteine-type endopeptidase activity involved in apoptotic process);GO:0043687(post-translational protein modification);GO:0044267(cellular protein metabolic process);GO:0044319(wound healing, spreading of cells);GO:0045597(positive regulation of cell differentiation);GO:0045669(positive regulation of osteoblast differentiation);GO:0045860(positive regulation of protein kinase activity);GO:0045944(positive regulation of transcription by RNA polymerase II);GO:0050840(extracellular matrix binding);GO:0060413(atrial septum morphogenesis);GO:0060548(negative regulation of cell death);GO:0060591(chondroblast differentiation);GO:0060710(chorio-allantoic fusion);GO:0060716(labyrinthine layer blood vessel development);GO:0061036(positive regulation of cartilage development);GO:0062023(collagen-containing extracellular matrix);GO:0070372(regulation of ERK1 and ERK2 cascade);GO:0072593(reactive oxygen species metabolic process);GO:0098609(cell-cell adhesion);GO:2000304(positive regulation of ceramide biosynthetic process);GO:2000304(positive regulation of ceramide biosynthetic process)	NA	NA	NA	cellular communication network factor 1 [Source:HGNC Symbol;Acc:HGNC:2654]	1.07169	1.70436	2.40417	67.9506	99.9258	36.9773	0.0252874	-5.30544	2.47671e-30	1.03128e-27	down	yes
MSTRG.15464	RFLNB	ENST00000329099	GO:0001837(epithelial to mesenchymal transition);GO:0005737(cytoplasm);GO:0005856(cytoskeleton);GO:0015629(actin cytoskeleton);GO:0030036(actin cytoskeleton organization);GO:0031005(filamin binding);GO:0032432(actin filament bundle);GO:0048705(skeletal system morphogenesis);GO:0061181(regulation of chondrocyte development);GO:0061182(negative regulation of chondrocyte development);GO:0061572(actin filament bundle organization);GO:1900158(negative regulation of bone mineralization involved in bone maturation)	NA	NA	NA	refilin B [Source:HGNC Symbol;Acc:HGNC:28705]	0.321309	0.40564	0.400528	8.50559	11.6111	6.00416	0.0431639	-4.53403	3.19446e-30	1.30185e-27	down	yes
MSTRG.29187	NCAPG	ENST00000251496;ENST00000513226;ENST00000509719	GO:0000779(condensed chromosome, centromeric region);GO:0000793(condensed chromosome);GO:0000796(condensin complex);GO:0005515(protein binding);GO:0005634(nucleus);GO:0005694(chromosome);GO:0005737(cytoplasm);GO:0005829(cytosol);GO:0007049(cell cycle);GO:0007076(mitotic chromosome condensation);GO:0016020(membrane);GO:0030261(chromosome condensation);GO:0051301(cell division);GO:0051301(cell division)	NA	K06678	NA	non-SMC condensin I complex subunit G [Source:HGNC Symbol;Acc:HGNC:24304]	0.143305	0.0937832	0.105925	3.75415	3.907	2.26787	0.0345465	-4.85532	3.36762e-30	1.34382e-27	down	yes
MSTRG.24515	MYBL2	ENST00000217026;ENST00000396863	GO:0000278(mitotic cell cycle);GO:0000978(RNA polymerase II proximal promoter sequence-specific DNA binding);GO:0000981(DNA-binding transcription factor activity, RNA polymerase II-specific);GO:0001228(DNA-binding transcription activator activity, RNA polymerase II-specific);GO:0003677(DNA binding);GO:0003700(DNA-binding transcription factor activity);GO:0005515(protein binding);GO:0005634(nucleus);GO:0005654(nucleoplasm);GO:0006357(regulation of transcription by RNA polymerase II);GO:0031523(Myb complex);GO:0043525(positive regulation of neuron apoptotic process);GO:0045893(positive regulation of transcription, DNA-templated);GO:0045944(positive regulation of transcription by RNA polymerase II);GO:0051726(regulation of cell cycle);GO:0090307(mitotic spindle assembly);GO:1990830(cellular response to leukemia inhibitory factor);GO:1990830(cellular response to leukemia inhibitory factor)	04218(Cellular senescence);04218(Cellular senescence)	K21769	NA	MYB proto-oncogene like 2 [Source:HGNC Symbol;Acc:HGNC:7548]	0.0144483	0	0	1.89074	8.13816	3.53307	0.00106535	-9.87445	3.97011e-30	1.55191e-27	down	yes
MSTRG.31083	ESM1	ENST00000381405;ENST00000601836	GO:0001525(angiogenesis);GO:0002040(sprouting angiogenesis);GO:0005171(hepatocyte growth factor receptor binding);GO:0005178(integrin binding);GO:0005520(insulin-like growth factor binding);GO:0005576(extracellular region);GO:0008284(positive regulation of cell population proliferation);GO:1902204(positive regulation of hepatocyte growth factor receptor signaling pathway);GO:1902204(positive regulation of hepatocyte growth factor receptor signaling pathway)	NA	NA	NA	endothelial cell specific molecule 1 [Source:HGNC Symbol;Acc:HGNC:3466]	0.00886323	0.0190397	0.034999	1.53386	1.46399	1.1025	0.0153406	-6.0265	1.81642e-29	6.69072e-27	down	yes
MSTRG.36330	CAV1	ENST00000393467;ENST00000341049;ENST00000451122;ENST00000614113;ENST00000393470;ENST00000393468;ENST00000489856	GO:0000122(negative regulation of transcription by RNA polymerase II);GO:0000139(Golgi membrane);GO:0000188(inactivation of MAPK activity);GO:0001525(angiogenesis);GO:0001570(vasculogenesis);GO:0001666(response to hypoxia);GO:0001937(negative regulation of endothelial cell proliferation);GO:0001960(negative regulation of cytokine-mediated signaling pathway);GO:0002026(regulation of the force of heart contraction);GO:0002080(acrosomal membrane);GO:0002931(response to ischemia);GO:0003057(regulation of the force of heart contraction by chemical signal);GO:0005102(signaling receptor binding);GO:0005113(patched binding);GO:0005198(structural molecule activity);GO:0005515(protein binding);GO:0005737(cytoplasm);GO:0005768(endosome);GO:0005783(endoplasmic reticulum);GO:0005789(endoplasmic reticulum membrane);GO:0005794(Golgi apparatus);GO:0005811(lipid droplet);GO:0005886(plasma membrane);GO:0005887(integral component of plasma membrane);GO:0005901(caveola);GO:0005925(focal adhesion);GO:0005929(cilium);GO:0005938(cell cortex);GO:0006641(triglyceride metabolic process);GO:0006816(calcium ion transport);GO:0006874(cellular calcium ion homeostasis);GO:0006940(regulation of smooth muscle contraction);GO:0007519(skeletal muscle tissue development);GO:0007595(lactation);GO:0008104(protein localization);GO:0008285(negative regulation of cell population proliferation);GO:0009617(response to bacterium);GO:0009968(negative regulation of signal transduction);GO:0010524(positive regulation of calcium ion transport into cytosol);GO:0010608(posttranscriptional regulation of gene expression);GO:0010628(positive regulation of gene expression);GO:0010952(positive regulation of peptidase activity);GO:0015485(cholesterol binding);GO:0016020(membrane);GO:0016021(integral component of membrane);GO:0016032(viral process);GO:0016050(vesicle organization);GO:0016504(peptidase activator activity);GO:0019065(receptor-mediated endocytosis of virus by host cell);GO:0019217(regulation of fatty acid metabolic process);GO:0019899(enzyme binding);GO:0019901(protein kinase binding);GO:0019915(lipid storage);GO:0030154(cell differentiation);GO:0030193(regulation of blood coagulation);GO:0030301(cholesterol transport);GO:0030335(positive regulation of cell migration);GO:0030512(negative regulation of transforming growth factor beta receptor signaling pathway);GO:0030666(endocytic vesicle membrane);GO:0030674(protein binding, bridging);GO:0030857(negative regulation of epithelial cell differentiation);GO:0030879(mammary gland development);GO:0031295(T cell costimulation);GO:0031397(negative regulation of protein ubiquitination);GO:0031398(positive regulation of protein ubiquitination);GO:0031410(cytoplasmic vesicle);GO:0031623(receptor internalization);GO:0031901(early endosome membrane);GO:0032091(negative regulation of protein binding);GO:0032092(positive regulation of protein binding);GO:0032507(maintenance of protein location in cell);GO:0032570(response to progesterone);GO:0032947(protein-containing complex scaffold activity);GO:0032991(protein-containing complex);GO:0033137(negative regulation of peptidyl-serine phosphorylation);GO:0033138(positive regulation of peptidyl-serine phosphorylation);GO:0033484(nitric oxide homeostasis);GO:0034098(VCP-NPL4-UFD1 AAA ATPase complex);GO:0034141(positive regulation of toll-like receptor 3 signaling pathway);GO:0042310(vasoconstriction);GO:0042383(sarcolemma);GO:0042532(negative regulation of tyrosine phosphorylation of STAT protein);GO:0042632(cholesterol homeostasis);GO:0042802(identical protein binding);GO:0043085(positive regulation of catalytic activity);GO:0043407(negative regulation of MAP kinase activity);GO:0043409(negative regulation of MAPK cascade);GO:0043627(response to estrogen);GO:0044325(ion channel binding);GO:0044860(protein localization to plasma membrane raft);GO:0045019(negative regulation of nitric oxide biosynthetic process);GO:0045121(membrane raft);GO:0045907(positive regulation of vasoconstriction);GO:0046426(negative regulation of receptor signaling pathway via JAK-STAT);GO:0046982(protein heterodimerization activity);GO:0048365(Rac GTPase binding);GO:0048471(perinuclear region of cytoplasm);GO:0048550(negative regulation of pinocytosis);GO:0050900(leukocyte migration);GO:0050998(nitric-oxide synthase binding);GO:0050999(regulation of nitric-oxide synthase activity);GO:0051001(negative regulation of nitric-oxide synthase activity);GO:0051092(positive regulation of NF-kappaB transcription factor activity);GO:0051117(ATPase binding);GO:0051259(protein complex oligomerization);GO:0051260(protein homooligomerization);GO:0051480(regulation of cytosolic calcium ion concentration);GO:0051592(response to calcium ion);GO:0051899(membrane depolarization);GO:0052547(regulation of peptidase activity);GO:0055074(calcium ion homeostasis);GO:0060056(mammary gland involution);GO:0060355(positive regulation of cell adhesion molecule production);GO:0060546(negative regulation of necroptotic process);GO:0061099(negative regulation of protein tyrosine kinase activity);GO:0070320(inward rectifier potassium channel inhibitor activity);GO:0070836(caveola assembly);GO:0071360(cellular response to exogenous dsRNA);GO:0071375(cellular response to peptide hormone stimulus);GO:0071455(cellular response to hyperoxia);GO:0071560(cellular response to transforming growth factor beta stimulus);GO:0072584(caveolin-mediated endocytosis);GO:0086091(regulation of heart rate by cardiac conduction);GO:0086098(angiotensin-activated signaling pathway involved in heart process);GO:0090090(negative regulation of canonical Wnt signaling pathway);GO:0090263(positive regulation of canonical Wnt signaling pathway);GO:0097190(apoptotic signaling pathway);GO:0098903(regulation of membrane repolarization during action potential);GO:0098909(regulation of cardiac muscle cell action potential involved in regulation of contraction);GO:0098911(regulation of ventricular cardiac muscle cell action potential);GO:0120162(positive regulation of cold-induced thermogenesis);GO:1900027(regulation of ruffle assembly);GO:1900085(negative regulation of peptidyl-tyrosine autophosphorylation);GO:1901380(negative regulation of potassium ion transmembrane transport);GO:1901844(regulation of cell communication by electrical coupling involved in cardiac conduction);GO:1903071(positive regulation of ER-associated ubiquitin-dependent protein catabolic process);GO:1903361(protein localization to basolateral plasma membrane);GO:1903598(positive regulation of gap junction assembly);GO:1903609(negative regulation of inward rectifier potassium channel activity);GO:1904886(beta-catenin destruction complex disassembly);GO:2000286(receptor internalization involved in canonical Wnt signaling pathway);GO:2000535(regulation of entry of bacterium into host cell);GO:2000811(negative regulation of anoikis);GO:2001238(positive regulation of extrinsic apoptotic signaling pathway);GO:2001244(positive regulation of intrinsic apoptotic signaling pathway);GO:2001244(positive regulation of intrinsic apoptotic signaling pathway)	04144(Endocytosis);04510(Focal adhesion);05100(Bacterial invasion of epithelial cells);05205(Proteoglycans in cancer);05416(Viral myocarditis);05418(Fluid shear stress and atherosclerosis);05418(Fluid shear stress and atherosclerosis)	NA	NA	caveolin 1 [Source:HGNC Symbol;Acc:HGNC:1527]	1.00253	0.894784	0.741091	25.3645	24.241	10.4194	0.0439552	-4.50782	3.96088e-29	1.43145e-26	down	yes
MSTRG.3465	DTL	ENST00000366991;ENST00000542077;ENST00000489149;ENST00000463791	GO:0000209(protein polyubiquitination);GO:0004842(ubiquitin-protein transferase activity);GO:0005515(protein binding);GO:0005634(nucleus);GO:0005654(nucleoplasm);GO:0005694(chromosome);GO:0005730(nucleolus);GO:0005737(cytoplasm);GO:0005813(centrosome);GO:0005815(microtubule organizing center);GO:0005829(cytosol);GO:0005856(cytoskeleton);GO:0006260(DNA replication);GO:0006511(ubiquitin-dependent protein catabolic process);GO:0006513(protein monoubiquitination);GO:0006974(cellular response to DNA damage stimulus);GO:0009411(response to UV);GO:0010971(positive regulation of G2/M transition of mitotic cell cycle);GO:0016020(membrane);GO:0016567(protein ubiquitination);GO:0019985(translesion synthesis);GO:0031464(Cul4A-RING E3 ubiquitin ligase complex);GO:0031465(Cul4B-RING E3 ubiquitin ligase complex);GO:0031965(nuclear membrane);GO:0042769(DNA damage response, detection of DNA damage);GO:0043687(post-translational protein modification);GO:0045732(positive regulation of protein catabolic process);GO:0051726(regulation of cell cycle);GO:0072425(signal transduction involved in G2 DNA damage checkpoint);GO:0080008(Cul4-RING E3 ubiquitin ligase complex);GO:0080008(Cul4-RING E3 ubiquitin ligase complex)	NA	K11790	NA	denticleless E3 ubiquitin protein ligase homolog [Source:HGNC Symbol;Acc:HGNC:30288]	0.02369	0.0529218	0.0484454	2.62562	3.68359	1.60373	0.0158042	-5.98355	7.68343e-29	2.67579e-26	down	yes
MSTRG.33161	HIST1H2BM	ENST00000621112	GO:0000786(nucleosome);GO:0003677(DNA binding);GO:0005634(nucleus);GO:0005654(nucleoplasm);GO:0005694(chromosome);GO:0005829(cytosol);GO:0006334(nucleosome assembly);GO:0016567(protein ubiquitination);GO:0046982(protein heterodimerization activity);GO:0070062(extracellular exosome)	05034(Alcoholism);05203(Viral carcinogenesis);05322(Systemic lupus erythematosus)	K11252	NA	histone cluster 1 H2B family member m [Source:HGNC Symbol;Acc:HGNC:4750]	0	0.148923	0	12.4733	42.0612	23.2258	0.00191515	-9.02832	9.57533e-29	3.2751e-26	down	yes
MSTRG.28397	PTX3	ENST00000295927	GO:0001550(ovarian cumulus expansion);GO:0001849(complement component C1q binding);GO:0001872((1->3)-beta-D-glucan binding);GO:0001878(response to yeast);GO:0005515(protein binding);GO:0005576(extracellular region);GO:0005615(extracellular space);GO:0006954(inflammatory response);GO:0008228(opsonization);GO:0030198(extracellular matrix organization);GO:0031012(extracellular matrix);GO:0035580(specific granule lumen);GO:0042802(identical protein binding);GO:0043312(neutrophil degranulation);GO:0044869(negative regulation by host of viral exo-alpha-sialidase activity);GO:0044871(negative regulation by host of viral glycoprotein metabolic process);GO:0045087(innate immune response);GO:0045429(positive regulation of nitric oxide biosynthetic process);GO:0046597(negative regulation of viral entry into host cell);GO:0046790(virion binding);GO:0050766(positive regulation of phagocytosis);GO:1903016(negative regulation of exo-alpha-sialidase activity);GO:1903019(negative regulation of glycoprotein metabolic process);GO:1904724(tertiary granule lumen)	NA	NA	NA	pentraxin 3 [Source:HGNC Symbol;Acc:HGNC:9692]	0.042578	0.163968	0.089546	27.0848	31.5417	6.66214	0.00453512	-7.78464	1.15432e-28	3.87891e-26	down	yes
MSTRG.36146	SERPINE1	ENST00000223095	GO:0001300(chronological cell aging);GO:0001525(angiogenesis);GO:0002020(protease binding);GO:0002576(platelet degranulation);GO:0004867(serine-type endopeptidase inhibitor activity);GO:0005102(signaling receptor binding);GO:0005515(protein binding);GO:0005576(extracellular region);GO:0005615(extracellular space);GO:0005886(plasma membrane);GO:0007623(circadian rhythm);GO:0010466(negative regulation of peptidase activity);GO:0010469(regulation of signaling receptor activity);GO:0010757(negative regulation of plasminogen activation);GO:0010951(negative regulation of endopeptidase activity);GO:0014912(negative regulation of smooth muscle cell migration);GO:0030194(positive regulation of blood coagulation);GO:0030195(negative regulation of blood coagulation);GO:0030198(extracellular matrix organization);GO:0030336(negative regulation of cell migration);GO:0030414(peptidase inhibitor activity);GO:0031093(platelet alpha granule lumen);GO:0032757(positive regulation of interleukin-8 production);GO:0033629(negative regulation of cell adhesion mediated by integrin);GO:0035491(positive regulation of leukotriene production involved in inflammatory response);GO:0042730(fibrinolysis);GO:0045766(positive regulation of angiogenesis);GO:0045944(positive regulation of transcription by RNA polymerase II);GO:0048260(positive regulation of receptor-mediated endocytosis);GO:0050729(positive regulation of inflammatory response);GO:0050829(defense response to Gram-negative bacterium);GO:0051918(negative regulation of fibrinolysis);GO:0061044(negative regulation of vascular wound healing);GO:0061045(negative regulation of wound healing);GO:0062023(collagen-containing extracellular matrix);GO:0070062(extracellular exosome);GO:0071222(cellular response to lipopolysaccharide);GO:0090026(positive regulation of monocyte chemotaxis);GO:0090399(replicative senescence);GO:0097187(dentinogenesis);GO:1901331(positive regulation of odontoblast differentiation);GO:1902042(negative regulation of extrinsic apoptotic signaling pathway via death domain receptors);GO:2000098(negative regulation of smooth muscle cell-matrix adhesion);GO:2000352(negative regulation of endothelial cell apoptotic process)	04066(HIF-1 signaling pathway);04115(p53 signaling pathway);04218(Cellular senescence);04371(Apelin signaling pathway);04390(Hippo signaling pathway);04610(Complement and coagulation cascades);04933(AGE-RAGE signaling pathway in diabetic complications);05142(Chagas disease (American trypanosomiasis))	K03982	NA	serpin family E member 1 [Source:HGNC Symbol;Acc:HGNC:8583]	3.69825	2.84299	8.18953	239.145	328.746	127.749	0.0211758	-5.56144	2.68621e-28	8.87097e-26	down	yes
MSTRG.34416	CCN2	ENST00000367976	GO:0001502(cartilage condensation);GO:0001503(ossification);GO:0001525(angiogenesis);GO:0001894(tissue homeostasis);GO:0001934(positive regulation of protein phosphorylation);GO:0001968(fibronectin binding);GO:0005178(integrin binding);GO:0005515(protein binding);GO:0005520(insulin-like growth factor binding);GO:0005576(extracellular region);GO:0005615(extracellular space);GO:0005801(cis-Golgi network);GO:0005829(cytosol);GO:0005886(plasma membrane);GO:0005938(cell cortex);GO:0006367(transcription initiation from RNA polymerase II promoter);GO:0007155(cell adhesion);GO:0007160(cell-matrix adhesion);GO:0007229(integrin-mediated signaling pathway);GO:0007568(aging);GO:0008022(protein C-terminus binding);GO:0008083(growth factor activity);GO:0008201(heparin binding);GO:0008284(positive regulation of cell population proliferation);GO:0008543(fibroblast growth factor receptor signaling pathway);GO:0008544(epidermis development);GO:0009611(response to wounding);GO:0009749(response to glucose);GO:0010469(regulation of signaling receptor activity);GO:0010628(positive regulation of gene expression);GO:0010629(negative regulation of gene expression);GO:0010942(positive regulation of cell death);GO:0014070(response to organic cyclic compound);GO:0016477(cell migration);GO:0030154(cell differentiation);GO:0030324(lung development);GO:0031012(extracellular matrix);GO:0032330(regulation of chondrocyte differentiation);GO:0032355(response to estradiol);GO:0032967(positive regulation of collagen biosynthetic process);GO:0034059(response to anoxia);GO:0035556(intracellular signal transduction);GO:0035988(chondrocyte proliferation);GO:0043200(response to amino acid);GO:0043280(positive regulation of cysteine-type endopeptidase activity involved in apoptotic process);GO:0043434(response to peptide hormone);GO:0045597(positive regulation of cell differentiation);GO:0046330(positive regulation of JNK cascade);GO:0048471(perinuclear region of cytoplasm);GO:0050867(positive regulation of cell activation);GO:0051385(response to mineralocorticoid);GO:0051496(positive regulation of stress fiber assembly);GO:0060401(cytosolic calcium ion transport);GO:0060452(positive regulation of cardiac muscle contraction);GO:0060548(negative regulation of cell death);GO:0061448(connective tissue development);GO:0062023(collagen-containing extracellular matrix);GO:0070278(extracellular matrix constituent secretion);GO:0070318(positive regulation of G0 to G1 transition);GO:0070374(positive regulation of ERK1 and ERK2 cascade);GO:0070542(response to fatty acid);GO:0071897(DNA biosynthetic process);GO:0072593(reactive oxygen species metabolic process)	04371(Apelin signaling pathway);04390(Hippo signaling pathway)	NA	NA	cellular communication network factor 2 [Source:HGNC Symbol;Acc:HGNC:2500]	1.74873	1.94839	3.39616	162.633	141.669	43.8787	0.0203724	-5.61724	4.45029e-28	1.44476e-25	down	yes
MSTRG.33138	HIST1H2AH	ENST00000377459	GO:0000786(nucleosome);GO:0000790(nuclear chromatin);GO:0003674(molecular_function);GO:0003677(DNA binding);GO:0005634(nucleus);GO:0005694(chromosome);GO:0006325(chromatin organization);GO:0008150(biological_process);GO:0046982(protein heterodimerization activity);GO:0070062(extracellular exosome)	04217(Necroptosis);05034(Alcoholism);05322(Systemic lupus erythematosus)	K11251	NA	histone cluster 1 H2A family member h [Source:HGNC Symbol;Acc:HGNC:13671]	1.5612	2.12591	3.01727	61.8382	70.6774	40.7576	0.0386926	-4.6918	8.9976e-28	2.87233e-25	down	yes
MSTRG.18761	UHRF1	ENST00000620565;ENST00000622802;ENST00000612630;ENST00000650932;ENST00000615884;ENST00000616255	GO:0000122(negative regulation of transcription by RNA polymerase II);GO:0000790(nuclear chromatin);GO:0000791(euchromatin);GO:0000792(heterochromatin);GO:0000987(proximal promoter sequence-specific DNA binding);GO:0003677(DNA binding);GO:0004842(ubiquitin-protein transferase activity);GO:0005515(protein binding);GO:0005634(nucleus);GO:0005657(replication fork);GO:0005720(nuclear heterochromatin);GO:0006281(DNA repair);GO:0006325(chromatin organization);GO:0006511(ubiquitin-dependent protein catabolic process);GO:0006974(cellular response to DNA damage stimulus);GO:0007049(cell cycle);GO:0008270(zinc ion binding);GO:0008327(methyl-CpG binding);GO:0010216(maintenance of DNA methylation);GO:0010390(histone monoubiquitination);GO:0016363(nuclear matrix);GO:0016567(protein ubiquitination);GO:0016574(histone ubiquitination);GO:0016740(transferase activity);GO:0031493(nucleosomal histone binding);GO:0032270(positive regulation of cellular protein metabolic process);GO:0035064(methylated histone binding);GO:0042393(histone binding);GO:0042802(identical protein binding);GO:0044729(hemi-methylated DNA-binding);GO:0045944(positive regulation of transcription by RNA polymerase II);GO:0046872(metal ion binding);GO:0050678(regulation of epithelial cell proliferation);GO:0051865(protein autoubiquitination);GO:0061630(ubiquitin protein ligase activity);GO:2000373(positive regulation of DNA topoisomerase (ATP-hydrolyzing) activity);GO:2000373(positive regulation of DNA topoisomerase (ATP-hydrolyzing) activity)	NA	K10638	EC:2.3.2.27	ubiquitin like with PHD and ring finger domains 1 [Source:HGNC Symbol;Acc:HGNC:12556]	0.0326613	0.0250894	0.0292861	2.22798	4.72546	1.28632	0.010563	-6.56483	1.51973e-27	4.71301e-25	down	yes
MSTRG.33716	ADGRF5	ENST00000265417;ENST00000478711;ENST00000283296	GO:0003094(glomerular filtration);GO:0004888(transmembrane signaling receptor activity);GO:0004930(G protein-coupled receptor activity);GO:0005886(plasma membrane);GO:0006112(energy reserve metabolic process);GO:0007165(signal transduction);GO:0007166(cell surface receptor signaling pathway);GO:0007186(G protein-coupled receptor signaling pathway);GO:0009986(cell surface);GO:0016020(membrane);GO:0016021(integral component of membrane);GO:0019216(regulation of lipid metabolic process);GO:0031410(cytoplasmic vesicle);GO:0042593(glucose homeostasis);GO:0043031(negative regulation of macrophage activation);GO:0043129(surfactant homeostasis);GO:0045177(apical part of cell);GO:0045444(fat cell differentiation);GO:0048821(erythrocyte development);GO:0061626(pharyngeal arch artery morphogenesis);GO:0071073(positive regulation of phospholipid biosynthetic process);GO:0071073(positive regulation of phospholipid biosynthetic process)	NA	K08458	NA	adhesion G protein-coupled receptor F5 [Source:HGNC Symbol;Acc:HGNC:19030]	0.0748717	0.0951908	0.0818569	6.73306	3.7176	1.76945	0.0206151	-5.60015	1.52556e-27	4.71301e-25	down	yes
MSTRG.33157	HIST1H2BL	ENST00000377401	GO:0000786(nucleosome);GO:0003677(DNA binding);GO:0005634(nucleus);GO:0005654(nucleoplasm);GO:0005694(chromosome);GO:0005829(cytosol);GO:0006334(nucleosome assembly);GO:0016567(protein ubiquitination);GO:0046982(protein heterodimerization activity);GO:0070062(extracellular exosome)	05034(Alcoholism);05203(Viral carcinogenesis);05322(Systemic lupus erythematosus)	NA	NA	histone cluster 1 H2B family member l [Source:HGNC Symbol;Acc:HGNC:4748]	0.520241	0.439565	0.400957	12.9857	32.6077	22.6959	0.0199264	-5.64917	7.2303e-27	2.16389e-24	down	yes
MSTRG.5059	KIF11	ENST00000260731	GO:0000166(nucleotide binding);GO:0000278(mitotic cell cycle);GO:0000922(spindle pole);GO:0003777(microtubule motor activity);GO:0005524(ATP binding);GO:0005634(nucleus);GO:0005737(cytoplasm);GO:0005819(spindle);GO:0005829(cytosol);GO:0005856(cytoskeleton);GO:0005871(kinesin complex);GO:0005874(microtubule);GO:0005876(spindle microtubule);GO:0006890(retrograde vesicle-mediated transport, Golgi to endoplasmic reticulum);GO:0007018(microtubule-based movement);GO:0007049(cell cycle);GO:0007051(spindle organization);GO:0007052(mitotic spindle organization);GO:0007100(mitotic centrosome separation);GO:0008017(microtubule binding);GO:0008574(ATP-dependent microtubule motor activity, plus-end-directed);GO:0016020(membrane);GO:0016887(ATPase activity);GO:0019886(antigen processing and presentation of exogenous peptide antigen via MHC class II);GO:0019901(protein kinase binding);GO:0032991(protein-containing complex);GO:0046602(regulation of mitotic centrosome separation);GO:0051225(spindle assembly);GO:0051301(cell division);GO:0072686(mitotic spindle);GO:0090307(mitotic spindle assembly)	NA	K10398	NA	kinesin family member 11 [Source:HGNC Symbol;Acc:HGNC:6388]	0.212942	0.221022	0.174393	4.7047	5.84412	2.81068	0.0455374	-4.4568	1.26388e-26	3.72436e-24	down	yes
MSTRG.27814	FSTL1;MIR198	ENST00000295633;ENST00000464690;ENST00000472536;ENST00000467994;ENST00000469005;ENST00000485968;ENST00000488318;ENST00000424703;ENST00000468098;ENST00000637333	GO:0005509(calcium ion binding);GO:0005515(protein binding);GO:0005576(extracellular region);GO:0005615(extracellular space);GO:0005788(endoplasmic reticulum lumen);GO:0008201(heparin binding);GO:0030509(BMP signaling pathway);GO:0042594(response to starvation);GO:0043687(post-translational protein modification);GO:0044267(cellular protein metabolic process);GO:0070062(extracellular exosome);GO:0070062(extracellular exosome)	NA	NA	NA	follistatin like 1 [Source:HGNC Symbol;Acc:HGNC:3972];microRNA 198 [Source:HGNC Symbol;Acc:HGNC:31570]	2.70301	2.64994	3.26508	55.6414	48.6533	23.3953	0.0674918	-3.88914	3.7522e-26	1.08893e-23	down	yes
MSTRG.16629	CAVIN1	ENST00000357037	GO:0003723(RNA binding);GO:0005515(protein binding);GO:0005634(nucleus);GO:0005654(nucleoplasm);GO:0005737(cytoplasm);GO:0005739(mitochondrion);GO:0005783(endoplasmic reticulum);GO:0005829(cytosol);GO:0005886(plasma membrane);GO:0005901(caveola);GO:0006353(DNA-templated transcription, termination);GO:0006361(transcription initiation from RNA polymerase I promoter);GO:0006363(termination of RNA polymerase I transcription);GO:0009303(rRNA transcription);GO:0009306(protein secretion);GO:0016020(membrane);GO:0019843(rRNA binding);GO:0032991(protein-containing complex);GO:0042134(rRNA primary transcript binding);GO:0042802(identical protein binding);GO:0043231(intracellular membrane-bounded organelle);GO:0045121(membrane raft);GO:2000147(positive regulation of cell motility)	NA	K19387	NA	caveolae associated protein 1 [Source:HGNC Symbol;Acc:HGNC:9688]	2.28131	2.16928	2.53207	45.2442	125.347	41.3942	0.0329393	-4.92405	4.95355e-26	1.41612e-23	down	yes
MSTRG.17181	BRIP1	ENST00000577598;ENST00000259008;ENST00000584322;ENST00000577913;ENST00000579028	GO:0000077(DNA damage checkpoint);GO:0000166(nucleotide binding);GO:0003676(nucleic acid binding);GO:0003677(DNA binding);GO:0003682(chromatin binding);GO:0004003(ATP-dependent DNA helicase activity);GO:0004386(helicase activity);GO:0005515(protein binding);GO:0005524(ATP binding);GO:0005634(nucleus);GO:0005654(nucleoplasm);GO:0005737(cytoplasm);GO:0006139(nucleobase-containing compound metabolic process);GO:0006260(DNA replication);GO:0006281(DNA repair);GO:0006289(nucleotide-excision repair);GO:0006302(double-strand break repair);GO:0006357(regulation of transcription by RNA polymerase II);GO:0006974(cellular response to DNA damage stimulus);GO:0007129(synapsis);GO:0007283(spermatogenesis);GO:0007284(spermatogonial cell division);GO:0007286(spermatid development);GO:0008026(ATP-dependent helicase activity);GO:0008285(negative regulation of cell population proliferation);GO:0008584(male gonad development);GO:0009636(response to toxic substance);GO:0010629(negative regulation of gene expression);GO:0010705(meiotic DNA double-strand break processing involved in reciprocal meiotic recombination);GO:0016787(hydrolase activity);GO:0016818(hydrolase activity, acting on acid anhydrides, in phosphorus-containing anhydrides);GO:0031965(nuclear membrane);GO:0032508(DNA duplex unwinding);GO:0046872(metal ion binding);GO:0051026(chiasma assembly);GO:0051536(iron-sulfur cluster binding);GO:0051539(4 iron, 4 sulfur cluster binding);GO:0071295(cellular response to vitamin);GO:0071456(cellular response to hypoxia);GO:0072520(seminiferous tubule development);GO:1901796(regulation of signal transduction by p53 class mediator);GO:1904385(cellular response to angiotensin);GO:1990918(double-strand break repair involved in meiotic recombination);GO:1990918(double-strand break repair involved in meiotic recombination)	03440(Homologous recombination);03460(Fanconi anemia pathway);03460(Fanconi anemia pathway)	K15362	EC:3.6.4.12	BRCA1 interacting protein C-terminal helicase 1 [Source:HGNC Symbol;Acc:HGNC:20473]	0.0300084	0.0163707	0.00543722	1.34187	1.61983	0.780933	0.0138449	-6.1745	7.26822e-26	2.04729e-23	down	yes
MSTRG.30913	IL7R	ENST00000506850;ENST00000303115;ENST00000505093;ENST00000509668;ENST00000505875;ENST00000511982	GO:0000018(regulation of DNA recombination);GO:0000902(cell morphogenesis);GO:0001915(negative regulation of T cell mediated cytotoxicity);GO:0002377(immunoglobulin production);GO:0003823(antigen binding);GO:0004896(cytokine receptor activity);GO:0004917(interleukin-7 receptor activity);GO:0005515(protein binding);GO:0005576(extracellular region);GO:0005886(plasma membrane);GO:0006955(immune response);GO:0007165(signal transduction);GO:0007166(cell surface receptor signaling pathway);GO:0008284(positive regulation of cell population proliferation);GO:0008361(regulation of cell size);GO:0009897(external side of plasma membrane);GO:0010628(positive regulation of gene expression);GO:0016020(membrane);GO:0016021(integral component of membrane);GO:0019221(cytokine-mediated signaling pathway);GO:0030217(T cell differentiation);GO:0030665(clathrin-coated vesicle membrane);GO:0033089(positive regulation of T cell differentiation in thymus);GO:0038111(interleukin-7-mediated signaling pathway);GO:0042100(B cell proliferation);GO:0048535(lymph node development);GO:0048872(homeostasis of number of cells);GO:0061024(membrane organization);GO:0070233(negative regulation of T cell apoptotic process);GO:1904894(positive regulation of receptor signaling pathway via STAT);GO:1904894(positive regulation of receptor signaling pathway via STAT)	04060(Cytokine-cytokine receptor interaction);04068(FoxO signaling pathway);04151(PI3K-Akt signaling pathway);04630(Jak-STAT signaling pathway);04640(Hematopoietic cell lineage);05200(Pathways in cancer);05340(Primary immunodeficiency);05340(Primary immunodeficiency)	K05072	NA	interleukin 7 receptor [Source:HGNC Symbol;Acc:HGNC:6024]	0.0937299	0.122834	0.0574001	2.80787	2.50065	1.79641	0.0385597	-4.69676	8.81222e-26	2.44622e-23	down	yes
MSTRG.19241	PLVAP	ENST00000252590;ENST00000595816	GO:0000165(MAPK cascade);GO:0002693(positive regulation of cellular extravasation);GO:0005515(protein binding);GO:0005737(cytoplasm);GO:0005886(plasma membrane);GO:0005901(caveola);GO:0009986(cell surface);GO:0016020(membrane);GO:0016021(integral component of membrane);GO:0033209(tumor necrosis factor-mediated signaling pathway);GO:0042803(protein homodimerization activity);GO:0048471(perinuclear region of cytoplasm);GO:0070062(extracellular exosome);GO:0070062(extracellular exosome)	NA	K17309	NA	plasmalemma vesicle associated protein [Source:HGNC Symbol;Acc:HGNC:13635]	0	0	0	1.13228	1.62103	0.783968	-inf	-inf	1.15989e-25	3.1738e-23	down	yes
MSTRG.22922	CYBRD1	ENST00000375252;ENST00000321348;ENST00000445146;ENST00000494587;ENST00000468308	GO:0000293(ferric-chelate reductase activity);GO:0005515(protein binding);GO:0005765(lysosomal membrane);GO:0005886(plasma membrane);GO:0006879(cellular iron ion homeostasis);GO:0010039(response to iron ion);GO:0016020(membrane);GO:0016021(integral component of membrane);GO:0016491(oxidoreductase activity);GO:0031526(brush border membrane);GO:0046872(metal ion binding);GO:0055114(oxidation-reduction process);GO:0070062(extracellular exosome);GO:0070062(extracellular exosome)	04978(Mineral absorption);04978(Mineral absorption)	K08370	EC:7.2.1.3	cytochrome b reductase 1 [Source:HGNC Symbol;Acc:HGNC:20797]	1.71208	1.1484	1.35218	28.5699	26.9156	11.5644	0.0628286	-3.99243	3.7701e-25	1.00295e-22	down	yes
MSTRG.16587	KRT34	ENST00000394001	GO:0005198(structural molecule activity);GO:0005615(extracellular space);GO:0005829(cytosol);GO:0005882(intermediate filament);GO:0008544(epidermis development);GO:0031424(keratinization);GO:0070268(cornification)	04915(Estrogen signaling pathway)	NA	NA	keratin 34 [Source:HGNC Symbol;Acc:HGNC:6452]	0	0	0	1.16603	2.09384	1.21552	-inf	-inf	6.68999e-25	1.75534e-22	down	yes
MSTRG.8127	BCAT1	ENST00000261192;ENST00000539780;ENST00000612790;ENST00000538118;ENST00000544418;ENST00000539282;ENST00000355164;ENST00000342945;ENST00000543099	GO:0000082(G1/S transition of mitotic cell cycle);GO:0003824(catalytic activity);GO:0004084(branched-chain-amino-acid transaminase activity);GO:0005737(cytoplasm);GO:0005739(mitochondrion);GO:0005829(cytosol);GO:0008283(cell population proliferation);GO:0008483(transaminase activity);GO:0008652(cellular amino acid biosynthetic process);GO:0009081(branched-chain amino acid metabolic process);GO:0009082(branched-chain amino acid biosynthetic process);GO:0009083(branched-chain amino acid catabolic process);GO:0009098(leucine biosynthetic process);GO:0009099(valine biosynthetic process);GO:0016740(transferase activity);GO:0042802(identical protein binding);GO:0052654(L-leucine transaminase activity);GO:0052655(L-valine transaminase activity);GO:0052656(L-isoleucine transaminase activity);GO:0052656(L-isoleucine transaminase activity)	00270(Cysteine and methionine metabolism);00280(Valine, leucine and isoleucine degradation);00290(Valine, leucine and isoleucine biosynthesis);00770(Pantothenate and CoA biosynthesis);00770(Pantothenate and CoA biosynthesis)	NA	NA	branched chain amino acid transaminase 1 [Source:HGNC Symbol;Acc:HGNC:976]	1.3843	1.28862	0.907027	16.6996	16.5378	9.28697	0.0841857	-3.57028	6.87101e-25	1.77848e-22	down	yes
MSTRG.26381	GTSE1	ENST00000454366;ENST00000491863;ENST00000479645;ENST00000466510	GO:0003674(molecular_function);GO:0005515(protein binding);GO:0005654(nucleoplasm);GO:0005737(cytoplasm);GO:0005829(cytosol);GO:0005856(cytoskeleton);GO:0005874(microtubule);GO:0005881(cytoplasmic microtubule);GO:0006977(DNA damage response, signal transduction by p53 class mediator resulting in cell cycle arrest);GO:0007017(microtubule-based process);GO:0016020(membrane);GO:0030335(positive regulation of cell migration);GO:0046827(positive regulation of protein export from nucleus);GO:0050821(protein stabilization);GO:1900182(positive regulation of protein localization to nucleus);GO:1902749(regulation of cell cycle G2/M phase transition);GO:1902749(regulation of cell cycle G2/M phase transition)	04115(p53 signaling pathway);04115(p53 signaling pathway)	K10129	NA	G2 and S-phase expressed 1 [Source:HGNC Symbol;Acc:HGNC:13698]	0.054494	0.0324185	0.0211268	1.36219	2.34784	1.46579	0.0208738	-5.58216	9.55134e-25	2.43928e-22	down	yes
MSTRG.3450	NEK2	ENST00000366999;ENST00000366998;ENST00000540251;ENST00000489633;ENST00000462283	GO:0000070(mitotic sister chromatid segregation);GO:0000086(G2/M transition of mitotic cell cycle);GO:0000166(nucleotide binding);GO:0000278(mitotic cell cycle);GO:0000775(chromosome, centromeric region);GO:0000776(kinetochore);GO:0000777(condensed chromosome kinetochore);GO:0000794(condensed nuclear chromosome);GO:0000922(spindle pole);GO:0001824(blastocyst development);GO:0004672(protein kinase activity);GO:0004674(protein serine/threonine kinase activity);GO:0005515(protein binding);GO:0005524(ATP binding);GO:0005634(nucleus);GO:0005654(nucleoplasm);GO:0005694(chromosome);GO:0005730(nucleolus);GO:0005737(cytoplasm);GO:0005813(centrosome);GO:0005815(microtubule organizing center);GO:0005829(cytosol);GO:0005856(cytoskeleton);GO:0005874(microtubule);GO:0006468(protein phosphorylation);GO:0007049(cell cycle);GO:0007059(chromosome segregation);GO:0007088(regulation of mitotic nuclear division);GO:0010389(regulation of G2/M transition of mitotic cell cycle);GO:0016301(kinase activity);GO:0016310(phosphorylation);GO:0016740(transferase activity);GO:0019903(protein phosphatase binding);GO:0030496(midbody);GO:0032212(positive regulation of telomere maintenance via telomerase);GO:0032991(protein-containing complex);GO:0043392(negative regulation of DNA binding);GO:0046602(regulation of mitotic centrosome separation);GO:0046777(protein autophosphorylation);GO:0046872(metal ion binding);GO:0051225(spindle assembly);GO:0051299(centrosome separation);GO:0051301(cell division);GO:0051321(meiotic cell cycle);GO:0051973(positive regulation of telomerase activity);GO:0051988(regulation of attachment of spindle microtubules to kinetochore);GO:0090307(mitotic spindle assembly);GO:0097711(ciliary basal body-plasma membrane docking);GO:1903126(negative regulation of centriole-centriole cohesion);GO:1904355(positive regulation of telomere capping);GO:1904355(positive regulation of telomere capping)	NA	K20872	EC:2.7.11.1	NIMA related kinase 2 [Source:HGNC Symbol;Acc:HGNC:7745]	0.00905381	0.0226079	0.0259852	2.14304	1.65967	0.94335	0.0121463	-6.36334	1.13622e-24	2.86357e-22	down	yes
MSTRG.33159	HIST1H3H	ENST00000369163	GO:0000183(chromatin silencing at rDNA);GO:0000228(nuclear chromosome);GO:0000786(nucleosome);GO:0000788(nuclear nucleosome);GO:0003677(DNA binding);GO:0005515(protein binding);GO:0005576(extracellular region);GO:0005634(nucleus);GO:0005654(nucleoplasm);GO:0005694(chromosome);GO:0006325(chromatin organization);GO:0006334(nucleosome assembly);GO:0006335(DNA replication-dependent nucleosome assembly);GO:0007596(blood coagulation);GO:0016020(membrane);GO:0031492(nucleosomal DNA binding);GO:0032200(telomere organization);GO:0032991(protein-containing complex);GO:0038111(interleukin-7-mediated signaling pathway);GO:0044267(cellular protein metabolic process);GO:0045296(cadherin binding);GO:0045652(regulation of megakaryocyte differentiation);GO:0045814(negative regulation of gene expression, epigenetic);GO:0046982(protein heterodimerization activity);GO:0051290(protein heterotetramerization);GO:0060964(regulation of gene silencing by miRNA);GO:0060968(regulation of gene silencing);GO:0070062(extracellular exosome)	05034(Alcoholism);05202(Transcriptional misregulation in cancer);05322(Systemic lupus erythematosus)	K11253	NA	histone cluster 1 H3 family member h [Source:HGNC Symbol;Acc:HGNC:4775]	0.032424	0.071861	0.140493	4.39314	11.023	6.30101	0.0112712	-6.47122	1.60717e-24	3.99789e-22	down	yes
MSTRG.14813	CDH11	ENST00000566827;ENST00000619158;ENST00000268603;ENST00000562712;ENST00000563255;ENST00000394156;ENST00000565210;ENST00000568340;ENST00000562325;ENST00000564770;ENST00000569095;ENST00000563492;ENST00000569128;ENST00000569783;ENST00000567934	GO:0000902(cell morphogenesis);GO:0001501(skeletal system development);GO:0001503(ossification);GO:0005509(calcium ion binding);GO:0005737(cytoplasm);GO:0005886(plasma membrane);GO:0005913(cell-cell adherens junction);GO:0007043(cell-cell junction assembly);GO:0007155(cell adhesion);GO:0007156(homophilic cell adhesion via plasma membrane adhesion molecules);GO:0008092(cytoskeletal protein binding);GO:0009986(cell surface);GO:0016020(membrane);GO:0016021(integral component of membrane);GO:0016339(calcium-dependent cell-cell adhesion via plasma membrane cell adhesion molecules);GO:0016342(catenin complex);GO:0021957(corticospinal tract morphogenesis);GO:0034332(adherens junction organization);GO:0042803(protein homodimerization activity);GO:0044331(cell-cell adhesion mediated by cadherin);GO:0045202(synapse);GO:0045296(cadherin binding);GO:0046872(metal ion binding);GO:0050804(modulation of chemical synaptic transmission);GO:0070062(extracellular exosome);GO:0098609(cell-cell adhesion);GO:0098685(Schaffer collateral - CA1 synapse);GO:0098978(glutamatergic synapse);GO:0098978(glutamatergic synapse)	NA	NA	NA	cadherin 11 [Source:HGNC Symbol;Acc:HGNC:1750]	0.385359	0.319699	0.307709	7.62601	7.28383	2.77826	0.057257	-4.1264	2.79024e-24	6.85182e-22	down	yes
MSTRG.3857	EXO1	ENST00000348581;ENST00000366548;ENST00000450748;ENST00000423131	GO:0002376(immune system process);GO:0002455(humoral immune response mediated by circulating immunoglobulin);GO:0003677(DNA binding);GO:0003682(chromatin binding);GO:0003824(catalytic activity);GO:0004518(nuclease activity);GO:0004519(endonuclease activity);GO:0004523(RNA-DNA hybrid ribonuclease activity);GO:0004527(exonuclease activity);GO:0005515(protein binding);GO:0005634(nucleus);GO:0005654(nucleoplasm);GO:0005886(plasma membrane);GO:0006260(DNA replication);GO:0006281(DNA repair);GO:0006298(mismatch repair);GO:0006310(DNA recombination);GO:0006974(cellular response to DNA damage stimulus);GO:0008409(5'-3' exonuclease activity);GO:0016446(somatic hypermutation of immunoglobulin genes);GO:0016604(nuclear body);GO:0016787(hydrolase activity);GO:0016788(hydrolase activity, acting on ester bonds);GO:0017108(5'-flap endonuclease activity);GO:0035312(5'-3' exodeoxyribonuclease activity);GO:0045145(single-stranded DNA 5'-3' exodeoxyribonuclease activity);GO:0045190(isotype switching);GO:0046872(metal ion binding);GO:0048256(flap endonuclease activity);GO:0051321(meiotic cell cycle);GO:0051908(double-stranded DNA 5'-3' exodeoxyribonuclease activity);GO:0090305(nucleic acid phosphodiester bond hydrolysis);GO:0090502(RNA phosphodiester bond hydrolysis, endonucleolytic);GO:0090656(t-circle formation);GO:1901796(regulation of signal transduction by p53 class mediator);GO:1901796(regulation of signal transduction by p53 class mediator)	03430(Mismatch repair);03430(Mismatch repair)	K10746	EC:3.1.-.-	exonuclease 1 [Source:HGNC Symbol;Acc:HGNC:3511]	0.0187715	0	0.0168332	0.992778	1.74938	1.05383	0.00937954	-6.73627	3.84891e-24	9.33191e-22	down	yes
MSTRG.16751	FZD2	ENST00000315323	GO:0003149(membranous septum morphogenesis);GO:0003150(muscular septum morphogenesis);GO:0003151(outflow tract morphogenesis);GO:0004888(transmembrane signaling receptor activity);GO:0004930(G protein-coupled receptor activity);GO:0005515(protein binding);GO:0005737(cytoplasm);GO:0005886(plasma membrane);GO:0005925(focal adhesion);GO:0007165(signal transduction);GO:0007166(cell surface receptor signaling pathway);GO:0007186(G protein-coupled receptor signaling pathway);GO:0007223(Wnt signaling pathway, calcium modulating pathway);GO:0007267(cell-cell signaling);GO:0007275(multicellular organism development);GO:0007608(sensory perception of smell);GO:0016020(membrane);GO:0016021(integral component of membrane);GO:0016055(Wnt signaling pathway);GO:0017147(Wnt-protein binding);GO:0030165(PDZ domain binding);GO:0030182(neuron differentiation);GO:0030669(clathrin-coated endocytic vesicle membrane);GO:0030855(epithelial cell differentiation);GO:0035567(non-canonical Wnt signaling pathway);GO:0042813(Wnt-activated receptor activity);GO:0045745(positive regulation of G protein-coupled receptor signaling pathway);GO:0045893(positive regulation of transcription, DNA-templated);GO:0051091(positive regulation of DNA-binding transcription factor activity);GO:0060022(hard palate development);GO:0060070(canonical Wnt signaling pathway);GO:0060071(Wnt signaling pathway, planar cell polarity pathway);GO:0060119(inner ear receptor cell development);GO:0060412(ventricular septum morphogenesis);GO:0090103(cochlea morphogenesis);GO:0090179(planar cell polarity pathway involved in neural tube closure);GO:1904886(beta-catenin destruction complex disassembly)	04150(mTOR signaling pathway);04310(Wnt signaling pathway);04390(Hippo signaling pathway);04550(Signaling pathways regulating pluripotency of stem cells);04916(Melanogenesis);04934(Cushing syndrome);05165(Human papillomavirus infection);05200(Pathways in cancer);05205(Proteoglycans in cancer);05217(Basal cell carcinoma);05224(Breast cancer);05225(Hepatocellular carcinoma);05226(Gastric cancer)	NA	NA	frizzled class receptor 2 [Source:HGNC Symbol;Acc:HGNC:4040]	0.014007	0	0	1.88685	3.16484	0.916225	0.00234705	-8.73494	4.32867e-24	1.03639e-21	down	yes
MSTRG.39394	ANXA1	ENST00000257497;ENST00000376911;ENST00000489109;ENST00000491192;ENST00000468639;ENST00000495713;ENST00000456643	GO:0001533(cornified envelope);GO:0001780(neutrophil homeostasis);GO:0001891(phagocytic cup);GO:0002250(adaptive immune response);GO:0002376(immune system process);GO:0002548(monocyte chemotaxis);GO:0002685(regulation of leukocyte migration);GO:0003697(single-stranded DNA binding);GO:0003727(single-stranded RNA binding);GO:0004859(phospholipase inhibitor activity);GO:0005102(signaling receptor binding);GO:0005198(structural molecule activity);GO:0005509(calcium ion binding);GO:0005515(protein binding);GO:0005543(phospholipid binding);GO:0005544(calcium-dependent phospholipid binding);GO:0005576(extracellular region);GO:0005615(extracellular space);GO:0005634(nucleus);GO:0005654(nucleoplasm);GO:0005737(cytoplasm);GO:0005768(endosome);GO:0005769(early endosome);GO:0005829(cytosol);GO:0005884(actin filament);GO:0005886(plasma membrane);GO:0005913(cell-cell adherens junction);GO:0005925(focal adhesion);GO:0005929(cilium);GO:0006909(phagocytosis);GO:0006954(inflammatory response);GO:0007165(signal transduction);GO:0007166(cell surface receptor signaling pathway);GO:0007186(G protein-coupled receptor signaling pathway);GO:0007187(G protein-coupled receptor signaling pathway, coupled to cyclic nucleotide second messenger);GO:0008360(regulation of cell shape);GO:0009725(response to hormone);GO:0009986(cell surface);GO:0010008(endosome membrane);GO:0010165(response to X-ray);GO:0014070(response to organic cyclic compound);GO:0014839(myoblast migration involved in skeletal muscle regeneration);GO:0016020(membrane);GO:0016323(basolateral plasma membrane);GO:0016324(apical plasma membrane);GO:0016328(lateral plasma membrane);GO:0018149(peptide cross-linking);GO:0019221(cytokine-mediated signaling pathway);GO:0019834(phospholipase A2 inhibitor activity);GO:0019898(extrinsic component of membrane);GO:0030073(insulin secretion);GO:0030216(keratinocyte differentiation);GO:0030659(cytoplasmic vesicle membrane);GO:0030674(protein binding, bridging);GO:0030850(prostate gland development);GO:0031018(endocrine pancreas development);GO:0031232(extrinsic component of external side of plasma membrane);GO:0031313(extrinsic component of endosome membrane);GO:0031340(positive regulation of vesicle fusion);GO:0031394(positive regulation of prostaglandin biosynthetic process);GO:0031410(cytoplasmic vesicle);GO:0031514(motile cilium);GO:0031532(actin cytoskeleton reorganization);GO:0031901(early endosome membrane);GO:0031960(response to corticosteroid);GO:0031966(mitochondrial membrane);GO:0031982(vesicle);GO:0032355(response to estradiol);GO:0032508(DNA duplex unwinding);GO:0032652(regulation of interleukin-1 production);GO:0032743(positive regulation of interleukin-2 production);GO:0032991(protein-containing complex);GO:0033031(positive regulation of neutrophil apoptotic process);GO:0033676(double-stranded DNA-dependent ATPase activity);GO:0035924(cellular response to vascular endothelial growth factor stimulus);GO:0042063(gliogenesis);GO:0042102(positive regulation of T cell proliferation);GO:0042127(regulation of cell population proliferation);GO:0042383(sarcolemma);GO:0042493(response to drug);GO:0042629(mast cell granule);GO:0042803(protein homodimerization activity);GO:0042995(cell projection);GO:0043065(positive regulation of apoptotic process);GO:0043066(negative regulation of apoptotic process);GO:0043086(negative regulation of catalytic activity);GO:0043434(response to peptide hormone);GO:0044849(estrous cycle);GO:0045087(innate immune response);GO:0045627(positive regulation of T-helper 1 cell differentiation);GO:0045629(negative regulation of T-helper 2 cell differentiation);GO:0045920(negative regulation of exocytosis);GO:0046632(alpha-beta T cell differentiation);GO:0046872(metal ion binding);GO:0046883(regulation of hormone secretion);GO:0048306(calcium-dependent protein binding);GO:0050482(arachidonic acid secretion);GO:0050709(negative regulation of protein secretion);GO:0050727(regulation of inflammatory response);GO:0051384(response to glucocorticoid);GO:0062023(collagen-containing extracellular matrix);GO:0070062(extracellular exosome);GO:0070301(cellular response to hydrogen peroxide);GO:0070365(hepatocyte differentiation);GO:0070459(prolactin secretion);GO:0070555(response to interleukin-1);GO:0071385(cellular response to glucocorticoid stimulus);GO:0071621(granulocyte chemotaxis);GO:0090050(positive regulation of cell migration involved in sprouting angiogenesis);GO:0090303(positive regulation of wound healing);GO:0097060(synaptic membrane);GO:0097350(neutrophil clearance);GO:0098609(cell-cell adhesion);GO:0098641(cadherin binding involved in cell-cell adhesion);GO:1900087(positive regulation of G1/S transition of mitotic cell cycle);GO:1900138(negative regulation of phospholipase A2 activity);GO:1990814(DNA/DNA annealing activity);GO:2000483(negative regulation of interleukin-8 secretion);GO:2000483(negative regulation of interleukin-8 secretion)	NA	NA	NA	annexin A1 [Source:HGNC Symbol;Acc:HGNC:533]	1.88152	2.65962	1.89255	21.9014	31.6367	19.517	0.0880663	-3.50527	4.3854e-24	1.03701e-21	down	yes
MSTRG.39917	TLR4;AL160272	ENST00000472304;ENST00000355622;ENST00000645071;ENST00000490685;ENST00000647455;ENST00000394487;ENST00000647206;ENST00000645182;ENST00000644180	GO:0000187(activation of MAPK activity);GO:0001530(lipopolysaccharide binding);GO:0001540(amyloid-beta binding);GO:0001875(lipopolysaccharide receptor activity);GO:0002218(activation of innate immune response);GO:0002224(toll-like receptor signaling pathway);GO:0002322(B cell proliferation involved in immune response);GO:0002376(immune system process);GO:0002537(nitric oxide production involved in inflammatory response);GO:0002730(regulation of dendritic cell cytokine production);GO:0002755(MyD88-dependent toll-like receptor signaling pathway);GO:0002756(MyD88-independent toll-like receptor signaling pathway);GO:0004888(transmembrane signaling receptor activity);GO:0005102(signaling receptor binding);GO:0005515(protein binding);GO:0005737(cytoplasm);GO:0005768(endosome);GO:0005769(early endosome);GO:0005886(plasma membrane);GO:0005887(integral component of plasma membrane);GO:0006954(inflammatory response);GO:0006955(immune response);GO:0007165(signal transduction);GO:0007249(I-kappaB kinase/NF-kappaB signaling);GO:0007252(I-kappaB phosphorylation);GO:0009617(response to bacterium);GO:0009897(external side of plasma membrane);GO:0009986(cell surface);GO:0010008(endosome membrane);GO:0010572(positive regulation of platelet activation);GO:0010628(positive regulation of gene expression);GO:0014002(astrocyte development);GO:0016020(membrane);GO:0016021(integral component of membrane);GO:0016046(detection of fungus);GO:0030890(positive regulation of B cell proliferation);GO:0031226(intrinsic component of plasma membrane);GO:0031663(lipopolysaccharide-mediated signaling pathway);GO:0032496(response to lipopolysaccharide);GO:0032497(detection of lipopolysaccharide);GO:0032609(interferon-gamma production);GO:0032689(negative regulation of interferon-gamma production);GO:0032700(negative regulation of interleukin-17 production);GO:0032707(negative regulation of interleukin-23 production);GO:0032715(negative regulation of interleukin-6 production);GO:0032720(negative regulation of tumor necrosis factor production);GO:0032722(positive regulation of chemokine production);GO:0032727(positive regulation of interferon-alpha production);GO:0032728(positive regulation of interferon-beta production);GO:0032729(positive regulation of interferon-gamma production);GO:0032732(positive regulation of interleukin-1 production);GO:0032733(positive regulation of interleukin-10 production);GO:0032735(positive regulation of interleukin-12 production);GO:0032755(positive regulation of interleukin-6 production);GO:0032757(positive regulation of interleukin-8 production);GO:0032760(positive regulation of tumor necrosis factor production);GO:0032874(positive regulation of stress-activated MAPK cascade);GO:0034128(negative regulation of MyD88-independent toll-like receptor signaling pathway);GO:0034142(toll-like receptor 4 signaling pathway);GO:0035666(TRIF-dependent toll-like receptor signaling pathway);GO:0038023(signaling receptor activity);GO:0042088(T-helper 1 type immune response);GO:0042116(macrophage activation);GO:0042535(positive regulation of tumor necrosis factor biosynthetic process);GO:0042742(defense response to bacterium);GO:0042802(identical protein binding);GO:0043032(positive regulation of macrophage activation);GO:0043123(positive regulation of I-kappaB kinase/NF-kappaB signaling);GO:0043235(receptor complex);GO:0045084(positive regulation of interleukin-12 biosynthetic process);GO:0045087(innate immune response);GO:0045348(positive regulation of MHC class II biosynthetic process);GO:0045359(positive regulation of interferon-beta biosynthetic process);GO:0045416(positive regulation of interleukin-8 biosynthetic process);GO:0045429(positive regulation of nitric oxide biosynthetic process);GO:0045671(negative regulation of osteoclast differentiation);GO:0045944(positive regulation of transcription by RNA polymerase II);GO:0046330(positive regulation of JNK cascade);GO:0046696(lipopolysaccharide receptor complex);GO:0046982(protein heterodimerization activity);GO:0048471(perinuclear region of cytoplasm);GO:0050671(positive regulation of lymphocyte proliferation);GO:0050702(interleukin-1 beta secretion);GO:0050707(regulation of cytokine secretion);GO:0050718(positive regulation of interleukin-1 beta secretion);GO:0050727(regulation of inflammatory response);GO:0050729(positive regulation of inflammatory response);GO:0050829(defense response to Gram-negative bacterium);GO:0051092(positive regulation of NF-kappaB transcription factor activity);GO:0051770(positive regulation of nitric-oxide synthase biosynthetic process);GO:0060729(intestinal epithelial structure maintenance);GO:0060907(positive regulation of macrophage cytokine production);GO:0070266(necroptotic process);GO:0070373(negative regulation of ERK1 and ERK2 cascade);GO:0070374(positive regulation of ERK1 and ERK2 cascade);GO:0070430(positive regulation of nucleotide-binding oligomerization domain containing 1 signaling pathway);GO:0070434(positive regulation of nucleotide-binding oligomerization domain containing 2 signaling pathway);GO:0071222(cellular response to lipopolysaccharide);GO:0071223(cellular response to lipoteichoic acid);GO:0071260(cellular response to mechanical stimulus);GO:0071346(cellular response to interferon-gamma);GO:0097190(apoptotic signaling pathway);GO:0120163(negative regulation of cold-induced thermogenesis);GO:0140052(cellular response to oxidised low-density lipoprotein particle stimulus);GO:1900017(positive regulation of cytokine production involved in inflammatory response);GO:1900227(positive regulation of NLRP3 inflammasome complex assembly);GO:1901224(positive regulation of NIK/NF-kappaB signaling);GO:1903223(positive regulation of oxidative stress-induced neuron death);GO:1903428(positive regulation of reactive oxygen species biosynthetic process);GO:1903974(positive regulation of cellular response to macrophage colony-stimulating factor stimulus);GO:1904646(cellular response to amyloid-beta);GO:1904646(cellular response to amyloid-beta)	04064(NF-kappa B signaling pathway);04066(HIF-1 signaling pathway);04145(Phagosome);04151(PI3K-Akt signaling pathway);04217(Necroptosis);04620(Toll-like receptor signaling pathway);04621(NOD-like receptor signaling pathway);05130(Pathogenic Escherichia coli infection);05132(Salmonella infection);05133(Pertussis);05134(Legionellosis);05140(Leishmaniasis);05142(Chagas disease (American trypanosomiasis));05144(Malaria);05145(Toxoplasmosis);05146(Amoebiasis);05152(Tuberculosis);05161(Hepatitis B);05162(Measles);05164(Influenza A);05170(Human immunodeficiency virus 1 infection);05205(Proteoglycans in cancer);05321(Inflammatory bowel disease (IBD));05323(Rheumatoid arthritis);05323(Rheumatoid arthritis)	K10160	NA	toll like receptor 4 [Source:HGNC Symbol;Acc:HGNC:11850];novel transcript	0.0399233	0.0641944	0.0359657	0.854098	0.932475	0.616405	0.0582957	-4.10047	5.49797e-24	1.26877e-21	down	yes
MSTRG.13006	UACA	ENST00000379983;ENST00000560523;ENST00000322954;ENST00000560951;ENST00000558308;ENST00000559290;ENST00000559156;ENST00000560831;ENST00000559206;ENST00000558758;ENST00000560167;ENST00000559183	GO:0003674(molecular_function);GO:0005515(protein binding);GO:0005576(extracellular region);GO:0005634(nucleus);GO:0005737(cytoplasm);GO:0005829(cytosol);GO:0005856(cytoskeleton);GO:0008150(biological_process);GO:0070062(extracellular exosome);GO:0097190(apoptotic signaling pathway);GO:1901222(regulation of NIK/NF-kappaB signaling);GO:1901222(regulation of NIK/NF-kappaB signaling)	NA	NA	NA	uveal autoantigen with coiled-coil domains and ankyrin repeats [Source:HGNC Symbol;Acc:HGNC:15947]	0.308149	0.218223	0.173647	3.5156	5.00392	2.53901	0.0633013	-3.98162	5.84169e-24	1.33204e-21	down	yes
MSTRG.33954	TTK	ENST00000369798;ENST00000509894;ENST00000430061;ENST00000504040;ENST00000509313;ENST00000504590;ENST00000515751	GO:0000166(nucleotide binding);GO:0000776(kinetochore);GO:0004672(protein kinase activity);GO:0004674(protein serine/threonine kinase activity);GO:0004712(protein serine/threonine/tyrosine kinase activity);GO:0004713(protein tyrosine kinase activity);GO:0005515(protein binding);GO:0005524(ATP binding);GO:0005737(cytoplasm);GO:0005819(spindle);GO:0006468(protein phosphorylation);GO:0007051(spindle organization);GO:0007052(mitotic spindle organization);GO:0007093(mitotic cell cycle checkpoint);GO:0007094(mitotic spindle assembly checkpoint);GO:0008284(positive regulation of cell population proliferation);GO:0010862(positive regulation of pathway-restricted SMAD protein phosphorylation);GO:0016020(membrane);GO:0016301(kinase activity);GO:0016310(phosphorylation);GO:0016321(female meiosis chromosome segregation);GO:0016740(transferase activity);GO:0018105(peptidyl-serine phosphorylation);GO:0018107(peptidyl-threonine phosphorylation);GO:0018108(peptidyl-tyrosine phosphorylation);GO:0033316(meiotic spindle assembly checkpoint);GO:0034501(protein localization to kinetochore);GO:0034502(protein localization to chromosome);GO:0042803(protein homodimerization activity);GO:0043515(kinetochore binding);GO:0046777(protein autophosphorylation);GO:0051304(chromosome separation);GO:1903096(protein localization to meiotic spindle midzone);GO:1903096(protein localization to meiotic spindle midzone)	04110(Cell cycle);04110(Cell cycle)	K08866	EC:2.7.12.1	TTK protein kinase [Source:HGNC Symbol;Acc:HGNC:12401]	0.0181084	0.0298765	0.0833891	2.39924	2.976	1.80261	0.0183027	-5.7718	6.20973e-24	1.39931e-21	down	yes
MSTRG.14546	TGFB1I1	ENST00000568142;ENST00000567607;ENST00000564176;ENST00000561785;ENST00000569254;ENST00000562566;ENST00000394863;ENST00000565454;ENST00000567524;ENST00000562165	GO:0003713(transcription coactivator activity);GO:0005515(protein binding);GO:0005634(nucleus);GO:0005737(cytoplasm);GO:0005856(cytoskeleton);GO:0005925(focal adhesion);GO:0006366(transcription by RNA polymerase II);GO:0007155(cell adhesion);GO:0008285(negative regulation of cell population proliferation);GO:0009408(response to heat);GO:0010718(positive regulation of epithelial to mesenchymal transition);GO:0016055(Wnt signaling pathway);GO:0016331(morphogenesis of embryonic epithelium);GO:0016363(nuclear matrix);GO:0030054(cell junction);GO:0030154(cell differentiation);GO:0030511(positive regulation of transforming growth factor beta receptor signaling pathway);GO:0030512(negative regulation of transforming growth factor beta receptor signaling pathway);GO:0030521(androgen receptor signaling pathway);GO:0030579(ubiquitin-dependent SMAD protein catabolic process);GO:0030855(epithelial cell differentiation);GO:0045165(cell fate commitment);GO:0045599(negative regulation of fat cell differentiation);GO:0045893(positive regulation of transcription, DNA-templated);GO:0046872(metal ion binding);GO:0048495(Roundabout binding);GO:0050681(androgen receptor binding);GO:0062023(collagen-containing extracellular matrix);GO:0070411(I-SMAD binding);GO:0070411(I-SMAD binding)	NA	NA	NA	transforming growth factor beta 1 induced transcript 1 [Source:HGNC Symbol;Acc:HGNC:11767]	0.219861	0.267329	0.290711	5.79106	6.94324	2.80433	0.0500625	-4.32013	6.57435e-24	1.46424e-21	down	yes
MSTRG.33134	HIST1H2BJ	ENST00000339812;ENST00000607124	GO:0000786(nucleosome);GO:0001530(lipopolysaccharide binding);GO:0002227(innate immune response in mucosa);GO:0003677(DNA binding);GO:0005515(protein binding);GO:0005615(extracellular space);GO:0005634(nucleus);GO:0005654(nucleoplasm);GO:0005694(chromosome);GO:0005829(cytosol);GO:0005886(plasma membrane);GO:0006334(nucleosome assembly);GO:0010804(negative regulation of tumor necrosis factor-mediated signaling pathway);GO:0016567(protein ubiquitination);GO:0019731(antibacterial humoral response);GO:0031640(killing of cells of other organism);GO:0042742(defense response to bacterium);GO:0046982(protein heterodimerization activity);GO:0050829(defense response to Gram-negative bacterium);GO:0050830(defense response to Gram-positive bacterium);GO:0061844(antimicrobial humoral immune response mediated by antimicrobial peptide);GO:0061844(antimicrobial humoral immune response mediated by antimicrobial peptide)	05034(Alcoholism);05203(Viral carcinogenesis);05322(Systemic lupus erythematosus);05322(Systemic lupus erythematosus)	K11252	NA	histone cluster 1 H2B family member j [Source:HGNC Symbol;Acc:HGNC:4761]	2.90786	1.93138	3.0816	34.6455	37.3169	24.8967	0.081777	-3.61216	8.48592e-24	1.86827e-21	down	yes
MSTRG.599	CLIC4	ENST00000374379;ENST00000497755;ENST00000489758;ENST00000488683	GO:0001525(angiogenesis);GO:0001886(endothelial cell morphogenesis);GO:0005244(voltage-gated ion channel activity);GO:0005254(chloride channel activity);GO:0005515(protein binding);GO:0005622(intracellular);GO:0005634(nucleus);GO:0005737(cytoplasm);GO:0005739(mitochondrion);GO:0005813(centrosome);GO:0005815(microtubule organizing center);GO:0005829(cytosol);GO:0005856(cytoskeleton);GO:0005886(plasma membrane);GO:0005902(microvillus);GO:0005911(cell-cell junction);GO:0006811(ion transport);GO:0006821(chloride transport);GO:0007035(vacuolar acidification);GO:0009566(fertilization);GO:0009986(cell surface);GO:0015629(actin cytoskeleton);GO:0015630(microtubule cytoskeleton);GO:0016020(membrane);GO:0016021(integral component of membrane);GO:0016363(nuclear matrix);GO:0030054(cell junction);GO:0030154(cell differentiation);GO:0030216(keratinocyte differentiation);GO:0030336(negative regulation of cell migration);GO:0030496(midbody);GO:0030659(cytoplasmic vesicle membrane);GO:0031410(cytoplasmic vesicle);GO:0034220(ion transmembrane transport);GO:0034707(chloride channel complex);GO:0034765(regulation of ion transmembrane transport);GO:0035088(establishment or maintenance of apical/basal cell polarity);GO:0035264(multicellular organism growth);GO:0045177(apical part of cell);GO:0048471(perinuclear region of cytoplasm);GO:0048754(branching morphogenesis of an epithelial tube);GO:0051493(regulation of cytoskeleton organization);GO:0061299(retina vasculature morphogenesis in camera-type eye);GO:0070062(extracellular exosome);GO:0071277(cellular response to calcium ion);GO:1902476(chloride transmembrane transport);GO:1902476(chloride transmembrane transport)	NA	K05024	NA	chloride intracellular channel 4 [Source:HGNC Symbol;Acc:HGNC:13518]	9.31438	7.64851	8.55798	110.806	97.941	54.4206	0.0969756	-3.36623	1.04875e-23	2.2827e-21	down	yes
MSTRG.24563	UBE2C	ENST00000356455;ENST00000496085;ENST00000335046;ENST00000617055;ENST00000372568;ENST00000352551	GO:0000151(ubiquitin ligase complex);GO:0000166(nucleotide binding);GO:0004842(ubiquitin-protein transferase activity);GO:0005515(protein binding);GO:0005524(ATP binding);GO:0005634(nucleus);GO:0005654(nucleoplasm);GO:0005680(anaphase-promoting complex);GO:0005829(cytosol);GO:0005886(plasma membrane);GO:0006511(ubiquitin-dependent protein catabolic process);GO:0007049(cell cycle);GO:0010458(exit from mitosis);GO:0010994(free ubiquitin chain polymerization);GO:0016567(protein ubiquitination);GO:0016740(transferase activity);GO:0031145(anaphase-promoting complex-dependent catabolic process);GO:0031536(positive regulation of exit from mitosis);GO:0044389(ubiquitin-like protein ligase binding);GO:0051301(cell division);GO:0061631(ubiquitin conjugating enzyme activity);GO:0070936(protein K48-linked ubiquitination);GO:0070979(protein K11-linked ubiquitination);GO:1901990(regulation of mitotic cell cycle phase transition);GO:1904668(positive regulation of ubiquitin protein ligase activity);GO:1904668(positive regulation of ubiquitin protein ligase activity)	04120(Ubiquitin mediated proteolysis);04120(Ubiquitin mediated proteolysis)	K06688	EC:2.3.2.23	ubiquitin conjugating enzyme E2 C [Source:HGNC Symbol;Acc:HGNC:15937]	0	0	0.066012	3.05145	8.72753	5.86822	0.00374065	-8.0625	1.28061e-23	2.75604e-21	down	yes
MSTRG.38905	TEK	ENST00000615002	GO:0000165(MAPK cascade);GO:0000166(nucleotide binding);GO:0001525(angiogenesis);GO:0001666(response to hypoxia);GO:0001725(stress fiber);GO:0001934(positive regulation of protein phosphorylation);GO:0001935(endothelial cell proliferation);GO:0001938(positive regulation of endothelial cell proliferation);GO:0001958(endochondral ossification);GO:0002040(sprouting angiogenesis);GO:0004672(protein kinase activity);GO:0004713(protein tyrosine kinase activity);GO:0004714(transmembrane receptor protein tyrosine kinase activity);GO:0005515(protein binding);GO:0005524(ATP binding);GO:0005576(extracellular region);GO:0005737(cytoplasm);GO:0005815(microtubule organizing center);GO:0005856(cytoskeleton);GO:0005884(actin filament);GO:0005886(plasma membrane);GO:0005887(integral component of plasma membrane);GO:0005902(microvillus);GO:0005911(cell-cell junction);GO:0005925(focal adhesion);GO:0006468(protein phosphorylation);GO:0007165(signal transduction);GO:0007169(transmembrane receptor protein tyrosine kinase signaling pathway);GO:0007267(cell-cell signaling);GO:0007507(heart development);GO:0009925(basal plasma membrane);GO:0009986(cell surface);GO:0010033(response to organic substance);GO:0010595(positive regulation of endothelial cell migration);GO:0014068(positive regulation of phosphatidylinositol 3-kinase signaling);GO:0016020(membrane);GO:0016021(integral component of membrane);GO:0016301(kinase activity);GO:0016310(phosphorylation);GO:0016323(basolateral plasma membrane);GO:0016324(apical plasma membrane);GO:0016525(negative regulation of angiogenesis);GO:0016740(transferase activity);GO:0018108(peptidyl-tyrosine phosphorylation);GO:0019838(growth factor binding);GO:0030054(cell junction);GO:0032878(regulation of establishment or maintenance of cell polarity);GO:0034446(substrate adhesion-dependent cell spreading);GO:0038023(signaling receptor activity);GO:0043066(negative regulation of apoptotic process);GO:0043114(regulation of vascular permeability);GO:0043235(receptor complex);GO:0043434(response to peptide hormone);GO:0043552(positive regulation of phosphatidylinositol 3-kinase activity);GO:0043627(response to estrogen);GO:0045121(membrane raft);GO:0045766(positive regulation of angiogenesis);GO:0046777(protein autophosphorylation);GO:0048014(Tie signaling pathway);GO:0050728(negative regulation of inflammatory response);GO:0050900(leukocyte migration);GO:0051259(protein complex oligomerization);GO:0051591(response to cAMP);GO:0051894(positive regulation of focal adhesion assembly);GO:0051897(positive regulation of protein kinase B signaling);GO:0060216(definitive hemopoiesis);GO:0060347(heart trabecula formation);GO:0070374(positive regulation of ERK1 and ERK2 cascade);GO:0072012(glomerulus vasculature development);GO:1902533(positive regulation of intracellular signal transduction);GO:2000251(positive regulation of actin cytoskeleton reorganization);GO:2000351(regulation of endothelial cell apoptotic process);GO:2000352(negative regulation of endothelial cell apoptotic process)	04010(MAPK signaling pathway);04014(Ras signaling pathway);04015(Rap1 signaling pathway);04066(HIF-1 signaling pathway);04151(PI3K-Akt signaling pathway);05323(Rheumatoid arthritis)	K05121	EC:2.7.10.1	TEK receptor tyrosine kinase [Source:HGNC Symbol;Acc:HGNC:11724]	0.0104459	0.00462137	0.0132499	1.55303	1.16115	0.488873	0.00884068	-6.82163	1.94344e-23	4.13608e-21	down	yes
MSTRG.8943	PTPRB	ENST00000334414;ENST00000261266;ENST00000549400;ENST00000547715;ENST00000550857;ENST00000550358;ENST00000538174;ENST00000551525;ENST00000552253	GO:0001525(angiogenesis);GO:0004721(phosphoprotein phosphatase activity);GO:0004725(protein tyrosine phosphatase activity);GO:0005001(transmembrane receptor protein tyrosine phosphatase activity);GO:0005515(protein binding);GO:0005886(plasma membrane);GO:0005887(integral component of plasma membrane);GO:0006470(protein dephosphorylation);GO:0006796(phosphate-containing compound metabolic process);GO:0016020(membrane);GO:0016021(integral component of membrane);GO:0016311(dephosphorylation);GO:0016787(hydrolase activity);GO:0016791(phosphatase activity);GO:0035335(peptidyl-tyrosine dephosphorylation);GO:0035579(specific granule membrane);GO:0043235(receptor complex);GO:0043312(neutrophil degranulation);GO:0070821(tertiary granule membrane);GO:0070821(tertiary granule membrane)	04520(Adherens junction);04520(Adherens junction)	K05694	EC:3.1.3.48	protein tyrosine phosphatase, receptor type B [Source:HGNC Symbol;Acc:HGNC:9665]	0.0456262	0.0532307	0.0585679	1.64936	1.69819	0.645721	0.0394225	-4.66484	2.14105e-23	4.50656e-21	down	yes
MSTRG.4576	DKK1	ENST00000373970;ENST00000467359;ENST00000476752;ENST00000494277	GO:0000122(negative regulation of transcription by RNA polymerase II);GO:0000904(cell morphogenesis involved in differentiation);GO:0001706(endoderm formation);GO:0001707(mesoderm formation);GO:0001942(hair follicle development);GO:0002090(regulation of receptor internalization);GO:0005515(protein binding);GO:0005576(extracellular region);GO:0005615(extracellular space);GO:0005886(plasma membrane);GO:0007275(multicellular organism development);GO:0007492(endoderm development);GO:0007611(learning or memory);GO:0008083(growth factor activity);GO:0010469(regulation of signaling receptor activity);GO:0010628(positive regulation of gene expression);GO:0010942(positive regulation of cell death);GO:0010977(negative regulation of neuron projection development);GO:0016055(Wnt signaling pathway);GO:0030111(regulation of Wnt signaling pathway);GO:0030178(negative regulation of Wnt signaling pathway);GO:0030279(negative regulation of ossification);GO:0030326(embryonic limb morphogenesis);GO:0030514(negative regulation of BMP signaling pathway);GO:0030900(forebrain development);GO:0031901(early endosome membrane);GO:0032091(negative regulation of protein binding);GO:0032526(response to retinoic acid);GO:0033137(negative regulation of peptidyl-serine phosphorylation);GO:0039706(co-receptor binding);GO:0042662(negative regulation of mesodermal cell fate specification);GO:0042663(regulation of endodermal cell fate specification);GO:0043066(negative regulation of apoptotic process);GO:0043507(positive regulation of JUN kinase activity);GO:0045813(positive regulation of Wnt signaling pathway, calcium modulating pathway);GO:0048019(receptor antagonist activity);GO:0048642(negative regulation of skeletal muscle tissue development);GO:0050750(low-density lipoprotein particle receptor binding);GO:0050807(regulation of synapse organization);GO:0051966(regulation of synaptic transmission, glutamatergic);GO:0060173(limb development);GO:0060323(head morphogenesis);GO:0060325(face morphogenesis);GO:0060394(negative regulation of pathway-restricted SMAD protein phosphorylation);GO:0061743(motor learning);GO:0090082(positive regulation of heart induction by negative regulation of canonical Wnt signaling pathway);GO:0090090(negative regulation of canonical Wnt signaling pathway);GO:0090244(Wnt signaling pathway involved in somitogenesis);GO:0090647(modulation of age-related behavioral decline);GO:0098883(synapse pruning);GO:1901216(positive regulation of neuron death);GO:1901296(negative regulation of canonical Wnt signaling pathway involved in cardiac muscle cell fate commitment);GO:1902949(positive regulation of tau-protein kinase activity);GO:1904338(regulation of dopaminergic neuron differentiation);GO:1904723(negative regulation of Wnt-Frizzled-LRP5/6 complex assembly);GO:1904958(positive regulation of midbrain dopaminergic neuron differentiation);GO:1905607(negative regulation of presynapse assembly);GO:2000096(positive regulation of Wnt signaling pathway, planar cell polarity pathway);GO:2000272(negative regulation of signaling receptor activity);GO:2000726(negative regulation of cardiac muscle cell differentiation);GO:2000726(negative regulation of cardiac muscle cell differentiation)	04310(Wnt signaling pathway);04310(Wnt signaling pathway)	K02165	NA	dickkopf WNT signaling pathway inhibitor 1 [Source:HGNC Symbol;Acc:HGNC:2891]	0.0812642	0	0.109048	10.0604	16.2436	5.59583	0.00596593	-7.38904	3.36899e-23	7.01408e-21	down	yes
MSTRG.27698	CCDC80	ENST00000206423;ENST00000480275;ENST00000439685;ENST00000479368;ENST00000461431;ENST00000475181	GO:0001968(fibronectin binding);GO:0005539(glycosaminoglycan binding);GO:0005576(extracellular region);GO:0005604(basement membrane);GO:0005614(interstitial matrix);GO:0008201(heparin binding);GO:0009617(response to bacterium);GO:0010811(positive regulation of cell-substrate adhesion);GO:0016020(membrane);GO:0016021(integral component of membrane);GO:0030198(extracellular matrix organization);GO:0031012(extracellular matrix);GO:0031012(extracellular matrix)	NA	NA	NA	coiled-coil domain containing 80 [Source:HGNC Symbol;Acc:HGNC:30649]	0.407117	0.351825	0.507542	9.68169	12.631	3.71788	0.0486538	-4.3613	3.42303e-23	7.04997e-21	down	yes
MSTRG.5922	DKK3	ENST00000326932;ENST00000396505;ENST00000531309;ENST00000528188;ENST00000525493;ENST00000533813;ENST00000532372;ENST00000530694;ENST00000534479;ENST00000534511;ENST00000525927;ENST00000527132;ENST00000526218	GO:0005576(extracellular region);GO:0005615(extracellular space);GO:0007275(multicellular organism development);GO:0009653(anatomical structure morphogenesis);GO:0016055(Wnt signaling pathway);GO:0017015(regulation of transforming growth factor beta receptor signaling pathway);GO:0030178(negative regulation of Wnt signaling pathway);GO:0030325(adrenal gland development);GO:0032348(negative regulation of aldosterone biosynthetic process);GO:0039706(co-receptor binding);GO:0045892(negative regulation of transcription, DNA-templated);GO:0048019(receptor antagonist activity);GO:0090090(negative regulation of canonical Wnt signaling pathway);GO:1902613(negative regulation of anti-Mullerian hormone signaling pathway);GO:2000065(negative regulation of cortisol biosynthetic process);GO:2000272(negative regulation of signaling receptor activity);GO:2000272(negative regulation of signaling receptor activity)	NA	NA	NA	dickkopf WNT signaling pathway inhibitor 3 [Source:HGNC Symbol;Acc:HGNC:2893]	0.727979	0.502436	0.640304	10.7667	16.2455	5.77198	0.0570616	-4.13134	4.84126e-23	9.86484e-21	down	yes
MSTRG.32045	CDC25C	ENST00000323760;ENST00000504831;ENST00000348983;ENST00000513970;ENST00000415130;ENST00000503022	GO:0000079(regulation of cyclin-dependent protein serine/threonine kinase activity);GO:0000086(G2/M transition of mitotic cell cycle);GO:0004721(phosphoprotein phosphatase activity);GO:0004725(protein tyrosine phosphatase activity);GO:0005515(protein binding);GO:0005622(intracellular);GO:0005634(nucleus);GO:0005654(nucleoplasm);GO:0005737(cytoplasm);GO:0005829(cytosol);GO:0006470(protein dephosphorylation);GO:0006977(DNA damage response, signal transduction by p53 class mediator resulting in cell cycle arrest);GO:0007049(cell cycle);GO:0007088(regulation of mitotic nuclear division);GO:0007283(spermatogenesis);GO:0008283(cell population proliferation);GO:0010971(positive regulation of G2/M transition of mitotic cell cycle);GO:0016032(viral process);GO:0016607(nuclear speck);GO:0016787(hydrolase activity);GO:0019901(protein kinase binding);GO:0035335(peptidyl-tyrosine dephosphorylation);GO:0045931(positive regulation of mitotic cell cycle);GO:0048471(perinuclear region of cytoplasm);GO:0050699(WW domain binding);GO:0051301(cell division);GO:0110032(positive regulation of G2/MI transition of meiotic cell cycle);GO:1902751(positive regulation of cell cycle G2/M phase transition);GO:1902751(positive regulation of cell cycle G2/M phase transition)	04110(Cell cycle);04114(Oocyte meiosis);04914(Progesterone-mediated oocyte maturation);05170(Human immunodeficiency virus 1 infection);05206(MicroRNAs in cancer);05206(MicroRNAs in cancer)	NA	NA	cell division cycle 25C [Source:HGNC Symbol;Acc:HGNC:1727]	0	0	0	0.530635	0.844329	0.495381	-inf	-inf	6.01996e-23	1.21375e-20	down	yes
MSTRG.800	SPOCD1	ENST00000460061;ENST00000468720;ENST00000452755;ENST00000532604;ENST00000485944;ENST00000257100;ENST00000360482;ENST00000473361;ENST00000533231;ENST00000528579	GO:0006351(transcription, DNA-templated);GO:0010923(negative regulation of phosphatase activity);GO:0010923(negative regulation of phosphatase activity)	NA	K17596	NA	SPOC domain containing 1 [Source:HGNC Symbol;Acc:HGNC:26338]	0.0169227	0.0569581	0.0305741	1.54206	2.36683	1.10562	0.0208305	-5.58516	6.98596e-23	1.39385e-20	down	yes
MSTRG.36457	FLNC	ENST00000325888;ENST00000388853;ENST00000346177	GO:0003779(actin binding);GO:0005515(protein binding);GO:0005737(cytoplasm);GO:0005829(cytosol);GO:0005856(cytoskeleton);GO:0005886(plasma membrane);GO:0005925(focal adhesion);GO:0008092(cytoskeletal protein binding);GO:0016020(membrane);GO:0016528(sarcoplasm);GO:0030018(Z disc);GO:0030506(ankyrin binding);GO:0034329(cell junction assembly);GO:0042383(sarcolemma);GO:0043034(costamere);GO:0048747(muscle fiber development);GO:0051015(actin filament binding);GO:0051015(actin filament binding)	04010(MAPK signaling pathway);04510(Focal adhesion);05132(Salmonella infection);05205(Proteoglycans in cancer);05205(Proteoglycans in cancer)	NA	NA	filamin C [Source:HGNC Symbol;Acc:HGNC:3756]	0.484351	0.632895	0.771432	22.4511	32.5212	7.16276	0.0303963	-5.03996	9.78583e-23	1.93235e-20	down	yes
MSTRG.24473	FAM83D	ENST00000619850;ENST00000619304	GO:0000922(spindle pole);GO:0001837(epithelial to mesenchymal transition);GO:0005515(protein binding);GO:0005737(cytoplasm);GO:0005819(spindle);GO:0005856(cytoskeleton);GO:0007049(cell cycle);GO:0008017(microtubule binding);GO:0008283(cell population proliferation);GO:0016477(cell migration);GO:0019894(kinesin binding);GO:0019901(protein kinase binding);GO:0032006(regulation of TOR signaling);GO:0042176(regulation of protein catabolic process);GO:0051301(cell division);GO:0051310(metaphase plate congression);GO:0070372(regulation of ERK1 and ERK2 cascade);GO:0097431(mitotic spindle pole);GO:1902480(protein localization to mitotic spindle);GO:1902808(positive regulation of cell cycle G1/S phase transition);GO:1902808(positive regulation of cell cycle G1/S phase transition)	NA	K16805	NA	family with sequence similarity 83 member D [Source:HGNC Symbol;Acc:HGNC:16122]	0.032411	0.035916	0.046687	1.49925	5.60783	2.64247	0.0117969	-6.40545	1.13964e-22	2.22742e-20	down	yes
MSTRG.4126	VIM	ENST00000544301;ENST00000469543;ENST00000224237;ENST00000421459;ENST00000485947;ENST00000487938;ENST00000495528;ENST00000637053	GO:0003725(double-stranded RNA binding);GO:0005198(structural molecule activity);GO:0005200(structural constituent of cytoskeleton);GO:0005212(structural constituent of eye lens);GO:0005515(protein binding);GO:0005634(nucleus);GO:0005737(cytoplasm);GO:0005777(peroxisome);GO:0005829(cytosol);GO:0005844(polysome);GO:0005856(cytoskeleton);GO:0005882(intermediate filament);GO:0005886(plasma membrane);GO:0005925(focal adhesion);GO:0010628(positive regulation of gene expression);GO:0010977(negative regulation of neuron projection development);GO:0014002(astrocyte development);GO:0016032(viral process);GO:0016363(nuclear matrix);GO:0019221(cytokine-mediated signaling pathway);GO:0019904(protein domain specific binding);GO:0030049(muscle filament sliding);GO:0031252(cell leading edge);GO:0032967(positive regulation of collagen biosynthetic process);GO:0042802(identical protein binding);GO:0042995(cell projection);GO:0043005(neuron projection);GO:0043488(regulation of mRNA stability);GO:0045103(intermediate filament-based process);GO:0045109(intermediate filament organization);GO:0045335(phagocytic vesicle);GO:0045727(positive regulation of translation);GO:0060020(Bergmann glial cell differentiation);GO:0060395(SMAD protein signal transduction);GO:0070062(extracellular exosome);GO:0070307(lens fiber cell development);GO:0071222(cellular response to lipopolysaccharide);GO:0071225(cellular response to muramyl dipeptide);GO:0071346(cellular response to interferon-gamma);GO:0097110(scaffold protein binding);GO:1990254(keratin filament binding);GO:1990904(ribonucleoprotein complex);GO:1990904(ribonucleoprotein complex)	05169(Epstein-Barr virus infection);05206(MicroRNAs in cancer);05206(MicroRNAs in cancer)	K07606	NA	vimentin [Source:HGNC Symbol;Acc:HGNC:12692]	7.23231	8.57758	8.42115	70.2264	109.252	61.4941	0.100555	-3.31394	1.52573e-22	2.95191e-20	down	yes
MSTRG.22388	CKAP2L	ENST00000302450;ENST00000461876;ENST00000497357;ENST00000474331;ENST00000435431	GO:0000922(spindle pole);GO:0005737(cytoplasm);GO:0005813(centrosome);GO:0005829(cytosol);GO:0005856(cytoskeleton);GO:0072686(mitotic spindle);GO:0072686(mitotic spindle)	NA	K16769	NA	cytoskeleton associated protein 2 like [Source:HGNC Symbol;Acc:HGNC:26877]	0	0.00813473	0.015367	1.01549	2.02559	0.643323	0.00637871	-7.29252	2.45969e-22	4.71129e-20	down	yes
MSTRG.5913	MRVI1	ENST00000547195;ENST00000527509;ENST00000424001;ENST00000529547;ENST00000532037;ENST00000423302;ENST00000526414;ENST00000558540;ENST00000531308;ENST00000534266;ENST00000529471;ENST00000531107	GO:0005515(protein binding);GO:0005737(cytoplasm);GO:0005789(endoplasmic reticulum membrane);GO:0016020(membrane);GO:0016021(integral component of membrane);GO:0016529(sarcoplasmic reticulum);GO:0031095(platelet dense tubular network membrane);GO:0048471(perinuclear region of cytoplasm);GO:0048471(perinuclear region of cytoplasm)	04022(cGMP-PKG signaling pathway);04270(Vascular smooth muscle contraction);04270(Vascular smooth muscle contraction)	K12337	NA	murine retrovirus integration site 1 homolog [Source:HGNC Symbol;Acc:HGNC:7237]	0.090589	0.0685915	0.0756023	1.71897	3.60205	1.24208	0.0357732	-4.80498	4.20241e-22	7.96959e-20	down	yes
MSTRG.16414	SLFN11	ENST00000498396;ENST00000589811;ENST00000394566;ENST00000427966;ENST00000441608;ENST00000308377;ENST00000589562;ENST00000430814	GO:0000049(tRNA binding);GO:0000166(nucleotide binding);GO:0002376(immune system process);GO:0003723(RNA binding);GO:0004386(helicase activity);GO:0005515(protein binding);GO:0005524(ATP binding);GO:0005634(nucleus);GO:0005654(nucleoplasm);GO:0005694(chromosome);GO:0005829(cytosol);GO:0006974(cellular response to DNA damage stimulus);GO:0008156(negative regulation of DNA replication);GO:0010942(positive regulation of cell death);GO:0016235(aggresome);GO:0016787(hydrolase activity);GO:0016887(ATPase activity);GO:0043111(replication fork arrest);GO:0051607(defense response to virus);GO:0090734(site of DNA damage);GO:2000134(negative regulation of G1/S transition of mitotic cell cycle);GO:2000134(negative regulation of G1/S transition of mitotic cell cycle)	NA	NA	NA	schlafen family member 11 [Source:HGNC Symbol;Acc:HGNC:26633]	0.162328	0.126428	0.191406	3.45849	3.8972	1.66426	0.0532332	-4.23153	4.41172e-22	8.28451e-20	down	yes
MSTRG.7901	MFAP5	ENST00000359478;ENST00000538107;ENST00000537009;ENST00000540087;ENST00000396549;ENST00000534833;ENST00000544211;ENST00000537128;ENST00000433590	GO:0001527(microfibril);GO:0005201(extracellular matrix structural constituent);GO:0005576(extracellular region);GO:0030198(extracellular matrix organization);GO:0031012(extracellular matrix);GO:0060216(definitive hemopoiesis);GO:0062023(collagen-containing extracellular matrix);GO:0097435(supramolecular fiber organization);GO:0097435(supramolecular fiber organization)	NA	NA	NA	microfibril associated protein 5 [Source:HGNC Symbol;Acc:HGNC:29673]	0.05025	0.0760294	0.0223438	2.33398	3.20743	1.37114	0.0215005	-5.53949	4.50307e-22	8.37396e-20	down	yes
MSTRG.18339	ALPK2	ENST00000589204;ENST00000361673;ENST00000587842;ENST00000587399;ENST00000590662	GO:0004674(protein serine/threonine kinase activity);GO:0005524(ATP binding);GO:0006468(protein phosphorylation);GO:0016301(kinase activity);GO:0016310(phosphorylation);GO:0016740(transferase activity);GO:0016740(transferase activity)	NA	K08868	NA	alpha kinase 2 [Source:HGNC Symbol;Acc:HGNC:20565]	0.0268712	0.0175963	0.0485477	0.909315	1.29741	0.701794	0.0319803	-4.96667	4.69097e-22	8.6395e-20	down	yes
MSTRG.27540	VGLL3	ENST00000398399;ENST00000494229;ENST00000383698	GO:0005634(nucleus);GO:0006355(regulation of transcription, DNA-templated);GO:0006355(regulation of transcription, DNA-templated)	NA	NA	NA	vestigial like family member 3 [Source:HGNC Symbol;Acc:HGNC:24327]	0.320505	0.322004	0.328272	8.35207	6.87385	2.43626	0.0549638	-4.18537	6.19669e-22	1.13039e-19	down	yes
MSTRG.18970	SPC24	ENST00000585486;ENST00000592540;ENST00000585567	GO:0000775(chromosome, centromeric region);GO:0000776(kinetochore);GO:0000777(condensed chromosome kinetochore);GO:0005515(protein binding);GO:0005634(nucleus);GO:0005694(chromosome);GO:0005730(nucleolus);GO:0005829(cytosol);GO:0007049(cell cycle);GO:0031262(Ndc80 complex);GO:0051301(cell division);GO:0051301(cell division)	NA	K11549	NA	SPC24, NDC80 kinetochore complex component [Source:HGNC Symbol;Acc:HGNC:26913]	0.0623111	0.0142651	0.0351971	1.69948	2.88246	1.43093	0.018589	-5.74941	6.35251e-22	1.14789e-19	down	yes
MSTRG.2726	IQGAP3	ENST00000361170;ENST00000491900;ENST00000498755;ENST00000476565	GO:0000082(G1/S transition of mitotic cell cycle);GO:0000187(activation of MAPK activity);GO:0001934(positive regulation of protein phosphorylation);GO:0005515(protein binding);GO:0005516(calmodulin binding);GO:0005737(cytoplasm);GO:0005829(cytosol);GO:0005911(cell-cell junction);GO:0007165(signal transduction);GO:0007265(Ras protein signal transduction);GO:0008361(regulation of cell size);GO:0010628(positive regulation of gene expression);GO:0010629(negative regulation of gene expression);GO:0016328(lateral plasma membrane);GO:0017016(Ras GTPase binding);GO:0017048(Rho GTPase binding);GO:0033601(positive regulation of mammary gland epithelial cell proliferation);GO:0043087(regulation of GTPase activity);GO:0070371(ERK1 and ERK2 cascade);GO:0070856(myosin VI light chain binding);GO:0071310(cellular response to organic substance);GO:0071310(cellular response to organic substance)	04810(Regulation of actin cytoskeleton);04810(Regulation of actin cytoskeleton)	K05767	NA	IQ motif containing GTPase activating protein 3 [Source:HGNC Symbol;Acc:HGNC:20669]	0.0223717	0.0505885	0.00955195	3.40901	4.7591	1.11422	0.00888915	-6.81374	9.40626e-22	1.68381e-19	down	yes
MSTRG.9974	FLT1	ENST00000282397;ENST00000615840;ENST00000541932;ENST00000539099;ENST00000543394	GO:0000166(nucleotide binding);GO:0001525(angiogenesis);GO:0002040(sprouting angiogenesis);GO:0002548(monocyte chemotaxis);GO:0004672(protein kinase activity);GO:0004713(protein tyrosine kinase activity);GO:0004714(transmembrane receptor protein tyrosine kinase activity);GO:0005021(vascular endothelial growth factor-activated receptor activity);GO:0005515(protein binding);GO:0005524(ATP binding);GO:0005576(extracellular region);GO:0005615(extracellular space);GO:0005737(cytoplasm);GO:0005768(endosome);GO:0005886(plasma membrane);GO:0005887(integral component of plasma membrane);GO:0005925(focal adhesion);GO:0006468(protein phosphorylation);GO:0006935(chemotaxis);GO:0007169(transmembrane receptor protein tyrosine kinase signaling pathway);GO:0007275(multicellular organism development);GO:0008284(positive regulation of cell population proliferation);GO:0010863(positive regulation of phospholipase C activity);GO:0014068(positive regulation of phosphatidylinositol 3-kinase signaling);GO:0015629(actin cytoskeleton);GO:0016020(membrane);GO:0016021(integral component of membrane);GO:0016301(kinase activity);GO:0016310(phosphorylation);GO:0016477(cell migration);GO:0016740(transferase activity);GO:0018108(peptidyl-tyrosine phosphorylation);GO:0019838(growth factor binding);GO:0030154(cell differentiation);GO:0030335(positive regulation of cell migration);GO:0030949(positive regulation of vascular endothelial growth factor receptor signaling pathway);GO:0035924(cellular response to vascular endothelial growth factor stimulus);GO:0036323(vascular endothelial growth factor receptor-1 signaling pathway);GO:0036326(VEGF-A-activated receptor activity);GO:0036327(VEGF-B-activated receptor activity);GO:0036332(placental growth factor-activated receptor activity);GO:0038084(vascular endothelial growth factor signaling pathway);GO:0038085(vascular endothelial growth factor binding);GO:0043235(receptor complex);GO:0043406(positive regulation of MAP kinase activity);GO:0043410(positive regulation of MAPK cascade);GO:0043552(positive regulation of phosphatidylinositol 3-kinase activity);GO:0045766(positive regulation of angiogenesis);GO:0046777(protein autophosphorylation);GO:0048010(vascular endothelial growth factor receptor signaling pathway);GO:0048514(blood vessel morphogenesis);GO:0048598(embryonic morphogenesis);GO:0070374(positive regulation of ERK1 and ERK2 cascade);GO:1905563(negative regulation of vascular endothelial cell proliferation);GO:1905563(negative regulation of vascular endothelial cell proliferation)	04010(MAPK signaling pathway);04014(Ras signaling pathway);04015(Rap1 signaling pathway);04066(HIF-1 signaling pathway);04151(PI3K-Akt signaling pathway);04510(Focal adhesion);05202(Transcriptional misregulation in cancer);05323(Rheumatoid arthritis);05323(Rheumatoid arthritis)	NA	NA	fms related tyrosine kinase 1 [Source:HGNC Symbol;Acc:HGNC:3763]	0.0103484	0.0207851	0.023047	1.23394	1.12724	0.370197	0.0198363	-5.65571	9.54397e-22	1.69264e-19	down	yes
MSTRG.22315	BUB1	ENST00000466333;ENST00000535254;ENST00000465029;ENST00000478175;ENST00000302759;ENST00000436916;ENST00000420328;ENST00000468927;ENST00000477481;ENST00000490632	GO:0000166(nucleotide binding);GO:0000775(chromosome, centromeric region);GO:0000776(kinetochore);GO:0000777(condensed chromosome kinetochore);GO:0000778(condensed nuclear chromosome kinetochore);GO:0000942(condensed nuclear chromosome outer kinetochore);GO:0004672(protein kinase activity);GO:0004674(protein serine/threonine kinase activity);GO:0005515(protein binding);GO:0005524(ATP binding);GO:0005634(nucleus);GO:0005654(nucleoplasm);GO:0005694(chromosome);GO:0005829(cytosol);GO:0006468(protein phosphorylation);GO:0006915(apoptotic process);GO:0007049(cell cycle);GO:0007059(chromosome segregation);GO:0007063(regulation of sister chromatid cohesion);GO:0007093(mitotic cell cycle checkpoint);GO:0007094(mitotic spindle assembly checkpoint);GO:0008283(cell population proliferation);GO:0016020(membrane);GO:0016032(viral process);GO:0016301(kinase activity);GO:0016310(phosphorylation);GO:0016740(transferase activity);GO:0051301(cell division);GO:0051754(meiotic sister chromatid cohesion, centromeric);GO:0051983(regulation of chromosome segregation);GO:0051983(regulation of chromosome segregation)	04110(Cell cycle);04114(Oocyte meiosis);04914(Progesterone-mediated oocyte maturation);04914(Progesterone-mediated oocyte maturation)	NA	NA	BUB1 mitotic checkpoint serine/threonine kinase [Source:HGNC Symbol;Acc:HGNC:1148]	0.109449	0.190202	0.11762	2.51707	3.7474	1.95211	0.050784	-4.29948	1.059e-21	1.86092e-19	down	yes
MSTRG.37194	DLC1	ENST00000276297;ENST00000358919;ENST00000512044;ENST00000506171;ENST00000521730;ENST00000503161;ENST00000517868;ENST00000511869;ENST00000520226;ENST00000513883;ENST00000510250	GO:0001843(neural tube closure);GO:0003007(heart morphogenesis);GO:0005096(GTPase activator activity);GO:0005515(protein binding);GO:0005634(nucleus);GO:0005737(cytoplasm);GO:0005829(cytosol);GO:0005901(caveola);GO:0005925(focal adhesion);GO:0006915(apoptotic process);GO:0006919(activation of cysteine-type endopeptidase activity involved in apoptotic process);GO:0007165(signal transduction);GO:0008285(negative regulation of cell population proliferation);GO:0008289(lipid binding);GO:0008360(regulation of cell shape);GO:0016020(membrane);GO:0021575(hindbrain morphogenesis);GO:0030036(actin cytoskeleton organization);GO:0030054(cell junction);GO:0030336(negative regulation of cell migration);GO:0030864(cortical actin cytoskeleton);GO:0030900(forebrain development);GO:0032587(ruffle membrane);GO:0032956(regulation of actin cytoskeleton organization);GO:0035023(regulation of Rho protein signal transduction);GO:0035024(negative regulation of Rho protein signal transduction);GO:0035307(positive regulation of protein dephosphorylation);GO:0042169(SH2 domain binding);GO:0043547(positive regulation of GTPase activity);GO:0048041(focal adhesion assembly);GO:0051056(regulation of small GTPase mediated signal transduction);GO:0051497(negative regulation of stress fiber assembly);GO:0051895(negative regulation of focal adhesion assembly);GO:1900119(positive regulation of execution phase of apoptosis);GO:1900119(positive regulation of execution phase of apoptosis)	NA	K20632	NA	DLC1 Rho GTPase activating protein [Source:HGNC Symbol;Acc:HGNC:2897]	0.893357	0.833189	0.843575	10.104	11.8003	5.2355	0.0946994	-3.4005	1.15873e-21	2.01766e-19	down	yes
MSTRG.33308	TCF19	ENST00000376257;ENST00000376255	GO:0003700(DNA-binding transcription factor activity);GO:0005515(protein binding);GO:0005634(nucleus);GO:0006355(regulation of transcription, DNA-templated);GO:0006357(regulation of transcription by RNA polymerase II);GO:0008283(cell population proliferation);GO:0046872(metal ion binding);GO:0046872(metal ion binding)	NA	NA	NA	transcription factor 19 [Source:HGNC Symbol;Acc:HGNC:11629]	0.0953814	0.190107	0.250949	4.18146	6.88511	3.18977	0.037628	-4.73205	1.79862e-21	3.04982e-19	down	yes
MSTRG.25036	ADAMTS1	ENST00000284984;ENST00000464589;ENST00000517777;ENST00000492656;ENST00000517452;ENST00000451462	GO:0001542(ovulation from ovarian follicle);GO:0001822(kidney development);GO:0004222(metalloendopeptidase activity);GO:0005576(extracellular region);GO:0005604(basement membrane);GO:0006508(proteolysis);GO:0007229(integrin-mediated signaling pathway);GO:0008201(heparin binding);GO:0008233(peptidase activity);GO:0008237(metallopeptidase activity);GO:0008270(zinc ion binding);GO:0008285(negative regulation of cell population proliferation);GO:0016020(membrane);GO:0016021(integral component of membrane);GO:0016787(hydrolase activity);GO:0031012(extracellular matrix);GO:0031410(cytoplasmic vesicle);GO:0046872(metal ion binding);GO:0060347(heart trabecula formation);GO:0062023(collagen-containing extracellular matrix);GO:1900087(positive regulation of G1/S transition of mitotic cell cycle);GO:1904707(positive regulation of vascular smooth muscle cell proliferation);GO:1904754(positive regulation of vascular associated smooth muscle cell migration);GO:1904754(positive regulation of vascular associated smooth muscle cell migration)	NA	K08617	EC:3.4.24.-	ADAM metallopeptidase with thrombospondin type 1 motif 1 [Source:HGNC Symbol;Acc:HGNC:217]	0.0930176	0.155691	0.126661	4.85371	5.79995	1.52386	0.0308248	-5.01977	1.79926e-21	3.04982e-19	down	yes
MSTRG.33166	HIST1H3I	ENST00000616365	GO:0000183(chromatin silencing at rDNA);GO:0000228(nuclear chromosome);GO:0000786(nucleosome);GO:0000788(nuclear nucleosome);GO:0003677(DNA binding);GO:0005515(protein binding);GO:0005576(extracellular region);GO:0005634(nucleus);GO:0005654(nucleoplasm);GO:0005694(chromosome);GO:0006325(chromatin organization);GO:0006334(nucleosome assembly);GO:0006335(DNA replication-dependent nucleosome assembly);GO:0007596(blood coagulation);GO:0016020(membrane);GO:0031492(nucleosomal DNA binding);GO:0032200(telomere organization);GO:0032991(protein-containing complex);GO:0038111(interleukin-7-mediated signaling pathway);GO:0044267(cellular protein metabolic process);GO:0045296(cadherin binding);GO:0045652(regulation of megakaryocyte differentiation);GO:0045814(negative regulation of gene expression, epigenetic);GO:0046982(protein heterodimerization activity);GO:0051290(protein heterotetramerization);GO:0060964(regulation of gene silencing by miRNA);GO:0060968(regulation of gene silencing);GO:0070062(extracellular exosome)	05034(Alcoholism);05202(Transcriptional misregulation in cancer);05322(Systemic lupus erythematosus)	NA	NA	histone cluster 1 H3 family member i [Source:HGNC Symbol;Acc:HGNC:4771]	0.097587	0.108141	0	4.96328	15.1577	9.54981	0.00693368	-7.17216	2.65691e-21	4.42525e-19	down	yes
MSTRG.36372	CPED1;HMGN1P18	ENST00000310396;ENST00000428526;ENST00000495036;ENST00000340646;ENST00000457642;ENST00000520801;ENST00000466055;ENST00000423795;ENST00000450913	GO:0005783(endoplasmic reticulum);GO:0005783(endoplasmic reticulum)	NA	NA	NA	cadherin like and PC-esterase domain containing 1 [Source:HGNC Symbol;Acc:HGNC:26159];high mobility group nucleosome binding domain 1 pseudogene 18 [Source:HGNC Symbol;Acc:HGNC:39362]	0.121747	0.128911	0.0945035	2.12737	1.7641	1.21038	0.0676543	-3.88567	2.75399e-21	4.54741e-19	down	yes
MSTRG.32468	PTTG1	ENST00000520452;ENST00000523659;ENST00000352433;ENST00000393964;ENST00000524244;ENST00000519287;ENST00000517480	GO:0000981(DNA-binding transcription factor activity, RNA polymerase II-specific);GO:0003700(DNA-binding transcription factor activity);GO:0004869(cysteine-type endopeptidase inhibitor activity);GO:0005515(protein binding);GO:0005634(nucleus);GO:0005737(cytoplasm);GO:0005829(cytosol);GO:0006281(DNA repair);GO:0006355(regulation of transcription, DNA-templated);GO:0006357(regulation of transcription by RNA polymerase II);GO:0006366(transcription by RNA polymerase II);GO:0006511(ubiquitin-dependent protein catabolic process);GO:0006974(cellular response to DNA damage stimulus);GO:0007049(cell cycle);GO:0007059(chromosome segregation);GO:0007283(spermatogenesis);GO:0010951(negative regulation of endopeptidase activity);GO:0017124(SH3 domain binding);GO:0031145(anaphase-promoting complex-dependent catabolic process);GO:0045143(homologous chromosome segregation);GO:0051276(chromosome organization);GO:0051301(cell division);GO:2000816(negative regulation of mitotic sister chromatid separation);GO:2000816(negative regulation of mitotic sister chromatid separation)	04110(Cell cycle);04114(Oocyte meiosis);05166(Human T-cell leukemia virus 1 infection);05166(Human T-cell leukemia virus 1 infection)	K06635	NA	pituitary tumor-transforming 1 [Source:HGNC Symbol;Acc:HGNC:9690]	0.833406	0.780919	0.946132	11.0934	16.7257	7.84865	0.0717863	-3.80015	3.35777e-21	5.49699e-19	down	yes
MSTRG.15784	AURKB	ENST00000534871;ENST00000583915;ENST00000585124;ENST00000580998;ENST00000578753;ENST00000316199;ENST00000580390;ENST00000583124;ENST00000584561;ENST00000582368;ENST00000578549;ENST00000581511	GO:0000122(negative regulation of transcription by RNA polymerase II);GO:0000166(nucleotide binding);GO:0000775(chromosome, centromeric region);GO:0000776(kinetochore);GO:0000779(condensed chromosome, centromeric region);GO:0000780(condensed nuclear chromosome, centromeric region);GO:0002903(negative regulation of B cell apoptotic process);GO:0004672(protein kinase activity);GO:0004674(protein serine/threonine kinase activity);GO:0004712(protein serine/threonine/tyrosine kinase activity);GO:0005515(protein binding);GO:0005524(ATP binding);GO:0005634(nucleus);GO:0005654(nucleoplasm);GO:0005694(chromosome);GO:0005737(cytoplasm);GO:0005819(spindle);GO:0005829(cytosol);GO:0005856(cytoskeleton);GO:0005876(spindle microtubule);GO:0006468(protein phosphorylation);GO:0006511(ubiquitin-dependent protein catabolic process);GO:0007049(cell cycle);GO:0007051(spindle organization);GO:0007052(mitotic spindle organization);GO:0007094(mitotic spindle assembly checkpoint);GO:0007568(aging);GO:0008283(cell population proliferation);GO:0008608(attachment of spindle microtubules to kinetochore);GO:0009838(abscission);GO:0010369(chromocenter);GO:0016301(kinase activity);GO:0016310(phosphorylation);GO:0016570(histone modification);GO:0016740(transferase activity);GO:0019900(kinase binding);GO:0030496(midbody);GO:0031145(anaphase-promoting complex-dependent catabolic process);GO:0031616(spindle pole centrosome);GO:0032091(negative regulation of protein binding);GO:0032133(chromosome passenger complex);GO:0032212(positive regulation of telomere maintenance via telomerase);GO:0032465(regulation of cytokinesis);GO:0032466(negative regulation of cytokinesis);GO:0032467(positive regulation of cytokinesis);GO:0034501(protein localization to kinetochore);GO:0034644(cellular response to UV);GO:0035174(histone serine kinase activity);GO:0036089(cleavage furrow formation);GO:0043988(histone H3-S28 phosphorylation);GO:0044878(mitotic cytokinesis checkpoint);GO:0046777(protein autophosphorylation);GO:0046872(metal ion binding);GO:0051233(spindle midzone);GO:0051256(mitotic spindle midzone assembly);GO:0051301(cell division);GO:0051973(positive regulation of telomerase activity);GO:0051983(regulation of chromosome segregation);GO:1901796(regulation of signal transduction by p53 class mediator);GO:1904355(positive regulation of telomere capping);GO:1990023(mitotic spindle midzone);GO:1990023(mitotic spindle midzone)	NA	K11479	EC:2.7.11.1	aurora kinase B [Source:HGNC Symbol;Acc:HGNC:11390]	0	0.0388924	0	1.54854	2.72562	1.69604	0.00651443	-7.26215	3.80104e-21	6.16993e-19	down	yes
MSTRG.41241	CENPI	ENST00000423383;ENST00000372927;ENST00000403304;ENST00000435570	GO:0000775(chromosome, centromeric region);GO:0000776(kinetochore);GO:0005515(protein binding);GO:0005634(nucleus);GO:0005654(nucleoplasm);GO:0005694(chromosome);GO:0005829(cytosol);GO:0007548(sex differentiation);GO:0016604(nuclear body);GO:0034080(CENP-A containing nucleosome assembly);GO:0034508(centromere complex assembly);GO:0034508(centromere complex assembly)	NA	K11501	NA	centromere protein I [Source:HGNC Symbol;Acc:HGNC:3968]	0	0	0.0276036	2.37701	2.26468	0.926401	0.00495746	-7.65618	3.929e-21	6.32404e-19	down	yes
MSTRG.37635	SNAI2	ENST00000020945;ENST00000642303;ENST00000649776	GO:0000122(negative regulation of transcription by RNA polymerase II);GO:0000790(nuclear chromatin);GO:0000977(RNA polymerase II regulatory region sequence-specific DNA binding);GO:0000981(DNA-binding transcription factor activity, RNA polymerase II-specific);GO:0001227(DNA-binding transcription repressor activity, RNA polymerase II-specific);GO:0001649(osteoblast differentiation);GO:0001837(epithelial to mesenchymal transition);GO:0003180(aortic valve morphogenesis);GO:0003198(epithelial to mesenchymal transition involved in endocardial cushion formation);GO:0003273(cell migration involved in endocardial cushion formation);GO:0003676(nucleic acid binding);GO:0003677(DNA binding);GO:0003682(chromatin binding);GO:0003700(DNA-binding transcription factor activity);GO:0005515(protein binding);GO:0005634(nucleus);GO:0005654(nucleoplasm);GO:0005737(cytoplasm);GO:0006355(regulation of transcription, DNA-templated);GO:0006933(negative regulation of cell adhesion involved in substrate-bound cell migration);GO:0007219(Notch signaling pathway);GO:0007275(multicellular organism development);GO:0007605(sensory perception of sound);GO:0009314(response to radiation);GO:0010839(negative regulation of keratinocyte proliferation);GO:0010957(negative regulation of vitamin D biosynthetic process);GO:0014032(neural crest cell development);GO:0016477(cell migration);GO:0030335(positive regulation of cell migration);GO:0032331(negative regulation of chondrocyte differentiation);GO:0032642(regulation of chemokine production);GO:0033629(negative regulation of cell adhesion mediated by integrin);GO:0035066(positive regulation of histone acetylation);GO:0035921(desmosome disassembly);GO:0043066(negative regulation of apoptotic process);GO:0043473(pigmentation);GO:0043518(negative regulation of DNA damage response, signal transduction by p53 class mediator);GO:0043565(sequence-specific DNA binding);GO:0045600(positive regulation of fat cell differentiation);GO:0045667(regulation of osteoblast differentiation);GO:0046872(metal ion binding);GO:0050872(white fat cell differentiation);GO:0060021(roof of mouth development);GO:0060429(epithelium development);GO:0060536(cartilage morphogenesis);GO:0060693(regulation of branching involved in salivary gland morphogenesis);GO:0061314(Notch signaling involved in heart development);GO:0070563(negative regulation of vitamin D receptor signaling pathway);GO:0070888(E-box binding);GO:0071364(cellular response to epidermal growth factor stimulus);GO:0071479(cellular response to ionizing radiation);GO:0090090(negative regulation of canonical Wnt signaling pathway);GO:1900387(negative regulation of cell-cell adhesion by negative regulation of transcription from RNA polymerase II promoter);GO:1902230(negative regulation of intrinsic apoptotic signaling pathway in response to DNA damage);GO:2000647(negative regulation of stem cell proliferation);GO:2000810(regulation of bicellular tight junction assembly);GO:2000811(negative regulation of anoikis);GO:2001240(negative regulation of extrinsic apoptotic signaling pathway in absence of ligand);GO:2001240(negative regulation of extrinsic apoptotic signaling pathway in absence of ligand)	04390(Hippo signaling pathway);04520(Adherens junction);04520(Adherens junction)	K05706	NA	snail family transcriptional repressor 2 [Source:HGNC Symbol;Acc:HGNC:11094]	0.289772	0.288036	0.371239	4.75004	6.16078	3.13196	0.0675825	-3.88721	4.24635e-21	6.77788e-19	down	yes
MSTRG.32436	ADAM19	ENST00000517905;ENST00000257527;ENST00000517374;ENST00000517951;ENST00000519752	GO:0001890(placenta development);GO:0004222(metalloendopeptidase activity);GO:0005515(protein binding);GO:0005634(nucleus);GO:0005794(Golgi apparatus);GO:0005886(plasma membrane);GO:0006508(proteolysis);GO:0006509(membrane protein ectodomain proteolysis);GO:0008233(peptidase activity);GO:0008237(metallopeptidase activity);GO:0010628(positive regulation of gene expression);GO:0016020(membrane);GO:0016021(integral component of membrane);GO:0016787(hydrolase activity);GO:0017124(SH3 domain binding);GO:0030198(extracellular matrix organization);GO:0046872(metal ion binding);GO:0062023(collagen-containing extracellular matrix);GO:2000049(positive regulation of cell-cell adhesion mediated by cadherin);GO:2000049(positive regulation of cell-cell adhesion mediated by cadherin)	NA	K08608	EC:3.4.24.-	ADAM metallopeptidase domain 19 [Source:HGNC Symbol;Acc:HGNC:197]	0.214269	0.493074	0.142023	11.123	17.5468	5.73406	0.0246881	-5.34004	5.77425e-21	9.10642e-19	down	yes
MSTRG.7797	FOXM1	ENST00000536066;ENST00000359843;ENST00000366362;ENST00000342628;ENST00000535350;ENST00000627656;ENST00000537018;ENST00000545049;ENST00000361953	GO:0000086(G2/M transition of mitotic cell cycle);GO:0000122(negative regulation of transcription by RNA polymerase II);GO:0000977(RNA polymerase II regulatory region sequence-specific DNA binding);GO:0000981(DNA-binding transcription factor activity, RNA polymerase II-specific);GO:0001227(DNA-binding transcription repressor activity, RNA polymerase II-specific);GO:0003677(DNA binding);GO:0003700(DNA-binding transcription factor activity);GO:0005515(protein binding);GO:0005634(nucleus);GO:0005654(nucleoplasm);GO:0006281(DNA repair);GO:0006355(regulation of transcription, DNA-templated);GO:0006974(cellular response to DNA damage stimulus);GO:0006978(DNA damage response, signal transduction by p53 class mediator resulting in transcription of p21 class mediator);GO:0007049(cell cycle);GO:0008284(positive regulation of cell population proliferation);GO:0019901(protein kinase binding);GO:0032873(negative regulation of stress-activated MAPK cascade);GO:0043565(sequence-specific DNA binding);GO:0045892(negative regulation of transcription, DNA-templated);GO:0045893(positive regulation of transcription, DNA-templated);GO:0045944(positive regulation of transcription by RNA polymerase II);GO:0046578(regulation of Ras protein signal transduction);GO:0051726(regulation of cell cycle);GO:0071156(regulation of cell cycle arrest);GO:0090344(negative regulation of cell aging);GO:2000377(regulation of reactive oxygen species metabolic process);GO:2000781(positive regulation of double-strand break repair);GO:2000781(positive regulation of double-strand break repair)	04218(Cellular senescence);04218(Cellular senescence)	NA	NA	forkhead box M1 [Source:HGNC Symbol;Acc:HGNC:3818]	0.104694	0.0978346	0.030694	2.89077	5.58326	1.91049	0.0224587	-5.47658	5.80027e-21	9.10642e-19	down	yes
MSTRG.5935	MICAL2	ENST00000643523;ENST00000528931;ENST00000530021;ENST00000530691;ENST00000256194;ENST00000530823;ENST00000534563;ENST00000533534;ENST00000526672;ENST00000533219;ENST00000525216;ENST00000524685;ENST00000526065;ENST00000525444;ENST00000525618;ENST00000644505;ENST00000645812;ENST00000532166;ENST00000527546;ENST00000525979;ENST00000527195;ENST00000646065;ENST00000531732;ENST00000524730;ENST00000533389;ENST00000525075;ENST00000532420;ENST00000529562	GO:0001947(heart looping);GO:0003779(actin binding);GO:0004497(monooxygenase activity);GO:0005515(protein binding);GO:0005634(nucleus);GO:0005737(cytoplasm);GO:0007010(cytoskeleton organization);GO:0007275(multicellular organism development);GO:0007283(spermatogenesis);GO:0007507(heart development);GO:0008150(biological_process);GO:0010735(positive regulation of transcription via serum response element binding);GO:0016174(NAD(P)H oxidase activity);GO:0016491(oxidoreductase activity);GO:0016709(oxidoreductase activity, acting on paired donors, with incorporation or reduction of molecular oxygen, NAD(P)H as one donor, and incorporation of one atom of oxygen);GO:0019417(sulfur oxidation);GO:0030042(actin filament depolymerization);GO:0030154(cell differentiation);GO:0043914(NADPH:sulfur oxidoreductase activity);GO:0046872(metal ion binding);GO:0051019(mitogen-activated protein kinase binding);GO:0055114(oxidation-reduction process);GO:0071949(FAD binding);GO:0071949(FAD binding)	NA	NA	NA	microtubule associated monooxygenase, calponin and LIM domain containing 2 [Source:HGNC Symbol;Acc:HGNC:24693]	0.379189	0.394364	0.537382	5.73074	9.566	3.33329	0.0703668	-3.82896	1.25826e-20	1.94361e-18	down	yes
MSTRG.33170	HIST1H4L	ENST00000618305	GO:0000183(chromatin silencing at rDNA);GO:0000228(nuclear chromosome);GO:0000784(nuclear chromosome, telomeric region);GO:0000786(nucleosome);GO:0000788(nuclear nucleosome);GO:0003677(DNA binding);GO:0003723(RNA binding);GO:0005515(protein binding);GO:0005576(extracellular region);GO:0005634(nucleus);GO:0005654(nucleoplasm);GO:0005694(chromosome);GO:0006303(double-strand break repair via nonhomologous end joining);GO:0006334(nucleosome assembly);GO:0006335(DNA replication-dependent nucleosome assembly);GO:0006336(DNA replication-independent nucleosome assembly);GO:0006352(DNA-templated transcription, initiation);GO:0016020(membrane);GO:0016233(telomere capping);GO:0019904(protein domain specific binding);GO:0032200(telomere organization);GO:0032991(protein-containing complex);GO:0034080(CENP-A containing nucleosome assembly);GO:0044267(cellular protein metabolic process);GO:0045652(regulation of megakaryocyte differentiation);GO:0045653(negative regulation of megakaryocyte differentiation);GO:0045814(negative regulation of gene expression, epigenetic);GO:0046982(protein heterodimerization activity);GO:0051290(protein heterotetramerization);GO:0060964(regulation of gene silencing by miRNA);GO:0070062(extracellular exosome)	05034(Alcoholism);05203(Viral carcinogenesis);05322(Systemic lupus erythematosus)	K11254	NA	histone cluster 1 H4 family member l [Source:HGNC Symbol;Acc:HGNC:4791]	0	0.278344	0.139254	9.31641	39.5245	25.4155	0.00562372	-7.47426	1.47934e-20	2.26682e-18	down	yes
MSTRG.24417	MYL9	ENST00000346786;ENST00000279022	GO:0001725(stress fiber);GO:0005509(calcium ion binding);GO:0005829(cytosol);GO:0005859(muscle myosin complex);GO:0006936(muscle contraction);GO:0006937(regulation of muscle contraction);GO:0008307(structural constituent of muscle);GO:0016459(myosin complex);GO:0016460(myosin II complex);GO:0030018(Z disc);GO:0032036(myosin heavy chain binding);GO:0045652(regulation of megakaryocyte differentiation);GO:0046872(metal ion binding);GO:0070527(platelet aggregation);GO:0070527(platelet aggregation)	04022(cGMP-PKG signaling pathway);04024(cAMP signaling pathway);04270(Vascular smooth muscle contraction);04360(Axon guidance);04510(Focal adhesion);04530(Tight junction);04670(Leukocyte transendothelial migration);04810(Regulation of actin cytoskeleton);04921(Oxytocin signaling pathway);04921(Oxytocin signaling pathway)	K12755	NA	myosin light chain 9 [Source:HGNC Symbol;Acc:HGNC:15754]	1.35821	1.43096	1.75947	14.6355	37.5063	16.8786	0.0659027	-3.92352	1.59277e-20	2.42127e-18	down	yes
MSTRG.35381	INHBA	ENST00000242208;ENST00000464515;ENST00000442711;ENST00000416150;ENST00000638023	GO:0000082(G1/S transition of mitotic cell cycle);GO:0001541(ovarian follicle development);GO:0001707(mesoderm formation);GO:0001942(hair follicle development);GO:0002244(hematopoietic progenitor cell differentiation);GO:0005102(signaling receptor binding);GO:0005125(cytokine activity);GO:0005160(transforming growth factor beta receptor binding);GO:0005179(hormone activity);GO:0005515(protein binding);GO:0005576(extracellular region);GO:0005615(extracellular space);GO:0006357(regulation of transcription by RNA polymerase II);GO:0006952(defense response);GO:0007050(cell cycle arrest);GO:0007166(cell surface receptor signaling pathway);GO:0007267(cell-cell signaling);GO:0007399(nervous system development);GO:0008083(growth factor activity);GO:0008285(negative regulation of cell population proliferation);GO:0008584(male gonad development);GO:0010469(regulation of signaling receptor activity);GO:0010628(positive regulation of gene expression);GO:0010862(positive regulation of pathway-restricted SMAD protein phosphorylation);GO:0017046(peptide hormone binding);GO:0021773(striatal medium spiny neuron differentiation);GO:0030154(cell differentiation);GO:0030218(erythrocyte differentiation);GO:0030308(negative regulation of cell growth);GO:0032270(positive regulation of cellular protein metabolic process);GO:0032924(activin receptor signaling pathway);GO:0034711(inhibin binding);GO:0035987(endodermal cell differentiation);GO:0042326(negative regulation of phosphorylation);GO:0042476(odontogenesis);GO:0042493(response to drug);GO:0042541(hemoglobin biosynthetic process);GO:0042701(progesterone secretion);GO:0042802(identical protein binding);GO:0042981(regulation of apoptotic process);GO:0043408(regulation of MAPK cascade);GO:0043509(activin A complex);GO:0043512(inhibin A complex);GO:0045077(negative regulation of interferon-gamma biosynthetic process);GO:0045578(negative regulation of B cell differentiation);GO:0045648(positive regulation of erythrocyte differentiation);GO:0045650(negative regulation of macrophage differentiation);GO:0045786(negative regulation of cell cycle);GO:0045893(positive regulation of transcription, DNA-templated);GO:0045944(positive regulation of transcription by RNA polymerase II);GO:0046880(regulation of follicle-stimulating hormone secretion);GO:0046881(positive regulation of follicle-stimulating hormone secretion);GO:0046882(negative regulation of follicle-stimulating hormone secretion);GO:0046982(protein heterodimerization activity);GO:0048333(mesodermal cell differentiation);GO:0048468(cell development);GO:0048471(perinuclear region of cytoplasm);GO:0051799(negative regulation of hair follicle development);GO:0060021(roof of mouth development);GO:0060279(positive regulation of ovulation);GO:0060395(SMAD protein signal transduction);GO:0061029(eyelid development in camera-type eye);GO:0070699(type II activin receptor binding);GO:0071372(cellular response to follicle-stimulating hormone stimulus);GO:0071397(cellular response to cholesterol);GO:0097154(GABAergic neuron differentiation);GO:0097191(extrinsic apoptotic signaling pathway);GO:2001241(positive regulation of extrinsic apoptotic signaling pathway in absence of ligand);GO:2001241(positive regulation of extrinsic apoptotic signaling pathway in absence of ligand)	04060(Cytokine-cytokine receptor interaction);04350(TGF-beta signaling pathway);04550(Signaling pathways regulating pluripotency of stem cells);04550(Signaling pathways regulating pluripotency of stem cells)	K04667	NA	inhibin subunit beta A [Source:HGNC Symbol;Acc:HGNC:6066]	1.10591	1.48281	1.29266	18.0644	15.8794	7.733	0.0931303	-3.4246	2.06337e-20	3.11196e-18	down	yes
MSTRG.32043	KIF20A	ENST00000394894;ENST00000511638;ENST00000502338;ENST00000503417	GO:0000166(nucleotide binding);GO:0000281(mitotic cytokinesis);GO:0001578(microtubule bundle formation);GO:0003774(motor activity);GO:0003777(microtubule motor activity);GO:0005215(transporter activity);GO:0005515(protein binding);GO:0005524(ATP binding);GO:0005634(nucleus);GO:0005654(nucleoplasm);GO:0005737(cytoplasm);GO:0005794(Golgi apparatus);GO:0005819(spindle);GO:0005856(cytoskeleton);GO:0005871(kinesin complex);GO:0005874(microtubule);GO:0007018(microtubule-based movement);GO:0008017(microtubule binding);GO:0015031(protein transport);GO:0016192(vesicle-mediated transport);GO:0016887(ATPase activity);GO:0019901(protein kinase binding);GO:0030496(midbody);GO:0032154(cleavage furrow);GO:0032465(regulation of cytokinesis);GO:0045171(intercellular bridge);GO:0061952(midbody abscission);GO:0061952(midbody abscission)	NA	K10402	NA	kinesin family member 20A [Source:HGNC Symbol;Acc:HGNC:9787]	0	0.0115384	0.075518	4.31515	7.17886	3.70736	0.00572688	-7.44804	5.06667e-20	7.52303e-18	down	yes
MSTRG.5067	CEP55	ENST00000371485;ENST00000445435;ENST00000496302	GO:0000281(mitotic cytokinesis);GO:0005515(protein binding);GO:0005737(cytoplasm);GO:0005813(centrosome);GO:0005814(centriole);GO:0005815(microtubule organizing center);GO:0005856(cytoskeleton);GO:0005886(plasma membrane);GO:0007049(cell cycle);GO:0007275(multicellular organism development);GO:0014066(regulation of phosphatidylinositol 3-kinase signaling);GO:0016020(membrane);GO:0030496(midbody);GO:0032154(cleavage furrow);GO:0045171(intercellular bridge);GO:0045184(establishment of protein localization);GO:0051301(cell division);GO:0061952(midbody abscission);GO:0072001(renal system development);GO:0090543(Flemming body);GO:1904888(cranial skeletal system development);GO:1904888(cranial skeletal system development)	NA	K16456	NA	centrosomal protein 55 [Source:HGNC Symbol;Acc:HGNC:1161]	0.0610482	0	0	5.36748	6.50718	3.03352	0.00409495	-7.93194	5.1098e-20	7.5287e-18	down	yes
MSTRG.10531	ITGBL1	ENST00000545560;ENST00000376180;ENST00000618057;ENST00000474233;ENST00000490242;ENST00000376162	GO:0005178(integrin binding);GO:0005576(extracellular region);GO:0005886(plasma membrane);GO:0005925(focal adhesion);GO:0007155(cell adhesion);GO:0007160(cell-matrix adhesion);GO:0007229(integrin-mediated signaling pathway);GO:0008305(integrin complex);GO:0009986(cell surface);GO:0016477(cell migration);GO:0033627(cell adhesion mediated by integrin);GO:0033627(cell adhesion mediated by integrin)	NA	NA	NA	integrin subunit beta like 1 [Source:HGNC Symbol;Acc:HGNC:6164]	0.10586	0.113589	0.0662434	2.1142	4.25834	1.38378	0.0368335	-4.76284	5.58535e-20	8.16655e-18	down	yes
ENSG00000120279	MYCT1	ENST00000367245	GO:0005634(nucleus);GO:0005654(nucleoplasm);GO:0016020(membrane);GO:0016021(integral component of membrane);GO:0043231(intracellular membrane-bounded organelle)	NA	NA	NA	MYC target 1 [Source:HGNC Symbol;Acc:HGNC:23172]	0.013237	0	0	0.89071	0.57472	0.612889	0.00636909	-7.2947	5.97817e-20	8.67469e-18	down	yes
MSTRG.10651	RASA3	ENST00000334062;ENST00000542651	GO:0000165(MAPK cascade);GO:0005096(GTPase activator activity);GO:0005829(cytosol);GO:0005886(plasma membrane);GO:0007165(signal transduction);GO:0015278(calcium-release channel activity);GO:0016020(membrane);GO:0031235(intrinsic component of the cytoplasmic side of the plasma membrane);GO:0035556(intracellular signal transduction);GO:0043087(regulation of GTPase activity);GO:0043547(positive regulation of GTPase activity);GO:0046580(negative regulation of Ras protein signal transduction);GO:0046872(metal ion binding);GO:0051209(release of sequestered calcium ion into cytosol);GO:0051209(release of sequestered calcium ion into cytosol)	04014(Ras signaling pathway);04014(Ras signaling pathway)	K12380	NA	RAS p21 protein activator 3 [Source:HGNC Symbol;Acc:HGNC:20331]	0.218129	0.230265	0.160844	2.73875	4.30636	2.16717	0.0661332	-3.91848	7.2631e-20	1.03819e-17	down	yes
MSTRG.16760	GJC1	ENST00000330514;ENST00000592524;ENST00000586267;ENST00000426548;ENST00000591424;ENST00000587239	GO:0001570(vasculogenesis);GO:0005216(ion channel activity);GO:0005243(gap junction channel activity);GO:0005789(endoplasmic reticulum membrane);GO:0005886(plasma membrane);GO:0005921(gap junction);GO:0005922(connexin complex);GO:0006936(muscle contraction);GO:0007043(cell-cell junction assembly);GO:0007154(cell communication);GO:0007267(cell-cell signaling);GO:0007268(chemical synaptic transmission);GO:0007507(heart development);GO:0007601(visual perception);GO:0014704(intercalated disc);GO:0016020(membrane);GO:0016021(integral component of membrane);GO:0016264(gap junction assembly);GO:0030054(cell junction);GO:0034220(ion transmembrane transport);GO:0048468(cell development);GO:0048738(cardiac muscle tissue development);GO:0055085(transmembrane transport);GO:0086014(atrial cardiac muscle cell action potential);GO:0086020(gap junction channel activity involved in SA node cell-atrial cardiac muscle cell electrical coupling);GO:0086021(SA node cell to atrial cardiac muscle cell communication by electrical coupling);GO:0086053(AV node cell to bundle of His cell communication by electrical coupling);GO:0086077(gap junction channel activity involved in AV node cell-bundle of His cell electrical coupling);GO:0086077(gap junction channel activity involved in AV node cell-bundle of His cell electrical coupling)	NA	NA	NA	gap junction protein gamma 1 [Source:HGNC Symbol;Acc:HGNC:4280]	0.036259	0.0280101	0.0662539	3.12352	3.01987	0.643981	0.0192303	-5.70048	9.26037e-20	1.31387e-17	down	yes
MSTRG.15247	CDH13	ENST00000268613;ENST00000567109;ENST00000569454;ENST00000431540;ENST00000569144;ENST00000566333;ENST00000565636;ENST00000539548;ENST00000567445;ENST00000569455;ENST00000568770	GO:0000278(mitotic cell cycle);GO:0000902(cell morphogenesis);GO:0001938(positive regulation of endothelial cell proliferation);GO:0001954(positive regulation of cell-matrix adhesion);GO:0002040(sprouting angiogenesis);GO:0005509(calcium ion binding);GO:0005576(extracellular region);GO:0005615(extracellular space);GO:0005737(cytoplasm);GO:0005886(plasma membrane);GO:0005901(caveola);GO:0005913(cell-cell adherens junction);GO:0005925(focal adhesion);GO:0007043(cell-cell junction assembly);GO:0007155(cell adhesion);GO:0007156(homophilic cell adhesion via plasma membrane adhesion molecules);GO:0007162(negative regulation of cell adhesion);GO:0007266(Rho protein signal transduction);GO:0008092(cytoskeletal protein binding);GO:0008285(negative regulation of cell population proliferation);GO:0009897(external side of plasma membrane);GO:0009986(cell surface);GO:0010033(response to organic substance);GO:0016020(membrane);GO:0016339(calcium-dependent cell-cell adhesion via plasma membrane cell adhesion molecules);GO:0016342(catenin complex);GO:0016601(Rac protein signal transduction);GO:0030032(lamellipodium assembly);GO:0030100(regulation of endocytosis);GO:0030169(low-density lipoprotein particle binding);GO:0030335(positive regulation of cell migration);GO:0031225(anchored component of membrane);GO:0034332(adherens junction organization);GO:0042058(regulation of epidermal growth factor receptor signaling pathway);GO:0042803(protein homodimerization activity);GO:0043005(neuron projection);GO:0043542(endothelial cell migration);GO:0043616(keratinocyte proliferation);GO:0044331(cell-cell adhesion mediated by cadherin);GO:0045202(synapse);GO:0045296(cadherin binding);GO:0045944(positive regulation of transcription by RNA polymerase II);GO:0046872(metal ion binding);GO:0048471(perinuclear region of cytoplasm);GO:0048661(positive regulation of smooth muscle cell proliferation);GO:0050850(positive regulation of calcium-mediated signaling);GO:0050927(positive regulation of positive chemotaxis);GO:0051668(localization within membrane);GO:0055096(low-density lipoprotein particle mediated signaling);GO:0055100(adiponectin binding);GO:0062023(collagen-containing extracellular matrix);GO:0070062(extracellular exosome);GO:0071813(lipoprotein particle binding);GO:0098609(cell-cell adhesion);GO:0098982(GABA-ergic synapse);GO:0098982(GABA-ergic synapse)	NA	NA	NA	cadherin 13 [Source:HGNC Symbol;Acc:HGNC:1753]	0.169606	0.0773704	0.0952552	1.9776	2.48211	1.15659	0.0609353	-4.03658	1.01251e-19	1.426e-17	down	yes
MSTRG.30252	HHIP	ENST00000434550;ENST00000296575;ENST00000511314;ENST00000515080;ENST00000512791;ENST00000505891;ENST00000509630	GO:0003824(catalytic activity);GO:0005515(protein binding);GO:0005576(extracellular region);GO:0005634(nucleus);GO:0005737(cytoplasm);GO:0005886(plasma membrane);GO:0005887(integral component of plasma membrane);GO:0007165(signal transduction);GO:0007224(smoothened signaling pathway);GO:0007405(neuroblast proliferation);GO:0008270(zinc ion binding);GO:0009887(animal organ morphogenesis);GO:0009953(dorsal/ventral pattern formation);GO:0009968(negative regulation of signal transduction);GO:0009986(cell surface);GO:0016020(membrane);GO:0040036(regulation of fibroblast growth factor receptor signaling pathway);GO:0043066(negative regulation of apoptotic process);GO:0045879(negative regulation of smoothened signaling pathway);GO:0046872(metal ion binding);GO:0048705(skeletal system morphogenesis);GO:0060170(ciliary membrane);GO:0060441(epithelial tube branching involved in lung morphogenesis);GO:0097108(hedgehog family protein binding);GO:0097108(hedgehog family protein binding)	04024(cAMP signaling pathway);04340(Hedgehog signaling pathway);05200(Pathways in cancer);05217(Basal cell carcinoma);05217(Basal cell carcinoma)	K06231	NA	hedgehog interacting protein [Source:HGNC Symbol;Acc:HGNC:14866]	0.0580721	0.0456575	0.0592216	1.19048	1.11601	0.530684	0.0574342	-4.12195	1.0735e-19	1.50086e-17	down	yes
MSTRG.6549	CDCA5	ENST00000275517;ENST00000479032;ENST00000531401;ENST00000404147;ENST00000533015;ENST00000462902	GO:0000278(mitotic cell cycle);GO:0000775(chromosome, centromeric region);GO:0000785(chromatin);GO:0000790(nuclear chromatin);GO:0003682(chromatin binding);GO:0005515(protein binding);GO:0005634(nucleus);GO:0005654(nucleoplasm);GO:0005694(chromosome);GO:0005737(cytoplasm);GO:0005829(cytosol);GO:0006302(double-strand break repair);GO:0007049(cell cycle);GO:0007064(mitotic sister chromatid cohesion);GO:0007076(mitotic chromosome condensation);GO:0007080(mitotic metaphase plate congression);GO:0008278(cohesin complex);GO:0031536(positive regulation of exit from mitosis);GO:0044877(protein-containing complex binding);GO:0051301(cell division);GO:0071922(regulation of cohesin loading);GO:0071922(regulation of cohesin loading)	05206(MicroRNAs in cancer);05206(MicroRNAs in cancer)	K17390	NA	cell division cycle associated 5 [Source:HGNC Symbol;Acc:HGNC:14626]	0.172815	0.109127	0.145069	2.54802	3.94609	1.6914	0.0521666	-4.26073	1.22083e-19	1.68229e-17	down	yes
MSTRG.6082	KIF18A	ENST00000263181;ENST00000526288;ENST00000531047	GO:0000070(mitotic sister chromatid segregation);GO:0000166(nucleotide binding);GO:0000776(kinetochore);GO:0001726(ruffle);GO:0003777(microtubule motor activity);GO:0003779(actin binding);GO:0005515(protein binding);GO:0005524(ATP binding);GO:0005634(nucleus);GO:0005737(cytoplasm);GO:0005815(microtubule organizing center);GO:0005828(kinetochore microtubule);GO:0005829(cytosol);GO:0005856(cytoskeleton);GO:0005871(kinesin complex);GO:0005874(microtubule);GO:0005901(caveola);GO:0006890(retrograde vesicle-mediated transport, Golgi to endoplasmic reticulum);GO:0007018(microtubule-based movement);GO:0007019(microtubule depolymerization);GO:0007080(mitotic metaphase plate congression);GO:0007140(male meiotic nuclear division);GO:0008017(microtubule binding);GO:0008574(ATP-dependent microtubule motor activity, plus-end-directed);GO:0015031(protein transport);GO:0015630(microtubule cytoskeleton);GO:0016887(ATPase activity);GO:0019886(antigen processing and presentation of exogenous peptide antigen via MHC class II);GO:0042995(cell projection);GO:0051010(microtubule plus-end binding);GO:0061673(mitotic spindle astral microtubule);GO:0070463(tubulin-dependent ATPase activity);GO:0070507(regulation of microtubule cytoskeleton organization);GO:0071392(cellular response to estradiol stimulus);GO:0072520(seminiferous tubule development);GO:1990023(mitotic spindle midzone);GO:1990023(mitotic spindle midzone)	NA	K10401	NA	kinesin family member 18A [Source:HGNC Symbol;Acc:HGNC:29441]	0.0410597	0.057887	0.00961859	1.32884	1.85666	1.21703	0.0246597	-5.3417	1.35483e-19	1.8536e-17	down	yes
MSTRG.4712	HK1	ENST00000359426;ENST00000493591;ENST00000470050;ENST00000494253	GO:0000166(nucleotide binding);GO:0001678(cellular glucose homeostasis);GO:0002741(positive regulation of cytokine secretion involved in immune response);GO:0003824(catalytic activity);GO:0004340(glucokinase activity);GO:0004396(hexokinase activity);GO:0005515(protein binding);GO:0005524(ATP binding);GO:0005536(glucose binding);GO:0005623(cell);GO:0005739(mitochondrion);GO:0005741(mitochondrial outer membrane);GO:0005829(cytosol);GO:0005975(carbohydrate metabolic process);GO:0006096(glycolytic process);GO:0008152(metabolic process);GO:0008865(fructokinase activity);GO:0016020(membrane);GO:0016301(kinase activity);GO:0016310(phosphorylation);GO:0016740(transferase activity);GO:0016773(phosphotransferase activity, alcohol group as acceptor);GO:0019158(mannokinase activity);GO:0019318(hexose metabolic process);GO:0042802(identical protein binding);GO:0042834(peptidoglycan binding);GO:0045121(membrane raft);GO:0046835(carbohydrate phosphorylation);GO:0050718(positive regulation of interleukin-1 beta secretion);GO:0051156(glucose 6-phosphate metabolic process);GO:0061621(canonical glycolysis);GO:0072655(establishment of protein localization to mitochondrion);GO:0072656(maintenance of protein location in mitochondrion);GO:0072656(maintenance of protein location in mitochondrion)	00010(Glycolysis / Gluconeogenesis);00051(Fructose and mannose metabolism);00052(Galactose metabolism);00500(Starch and sucrose metabolism);00520(Amino sugar and nucleotide sugar metabolism);00524(Neomycin, kanamycin and gentamicin biosynthesis);04066(HIF-1 signaling pathway);04910(Insulin signaling pathway);04930(Type II diabetes mellitus);04973(Carbohydrate digestion and absorption);05230(Central carbon metabolism in cancer);05230(Central carbon metabolism in cancer)	K00844	EC:2.7.1.1	hexokinase 1 [Source:HGNC Symbol;Acc:HGNC:4922]	0.795895	0.833625	0.9431	7.40581	11.1273	5.63825	0.106433	-3.23199	1.65387e-19	2.24668e-17	down	yes
MSTRG.37378	SCARA3	ENST00000301904;ENST00000337221	GO:0000139(Golgi membrane);GO:0001867(complement activation, lectin pathway);GO:0003429(growth plate cartilage chondrocyte morphogenesis);GO:0005044(scavenger receptor activity);GO:0005509(calcium ion binding);GO:0005515(protein binding);GO:0005537(mannose binding);GO:0005581(collagen trimer);GO:0005615(extracellular space);GO:0005783(endoplasmic reticulum);GO:0005789(endoplasmic reticulum membrane);GO:0005794(Golgi apparatus);GO:0006898(receptor-mediated endocytosis);GO:0006979(response to oxidative stress);GO:0009650(UV protection);GO:0016020(membrane);GO:0016021(integral component of membrane);GO:0031012(extracellular matrix);GO:0062023(collagen-containing extracellular matrix);GO:0062023(collagen-containing extracellular matrix)	NA	NA	NA	scavenger receptor class A member 3 [Source:HGNC Symbol;Acc:HGNC:19000]	0.0979253	0.194574	0.230587	4.08656	8.42718	2.79147	0.034177	-4.87083	1.87753e-19	2.53255e-17	down	yes
MSTRG.22946	MAP3K20	ENST00000476618;ENST00000338983;ENST00000375213;ENST00000422149	GO:0000077(DNA damage checkpoint);GO:0000165(MAPK cascade);GO:0000166(nucleotide binding);GO:0000186(activation of MAPKK activity);GO:0000287(magnesium ion binding);GO:0003723(RNA binding);GO:0004672(protein kinase activity);GO:0004674(protein serine/threonine kinase activity);GO:0004709(MAP kinase kinase kinase activity);GO:0005515(protein binding);GO:0005524(ATP binding);GO:0005634(nucleus);GO:0005737(cytoplasm);GO:0005829(cytosol);GO:0006468(protein phosphorylation);GO:0007010(cytoskeleton organization);GO:0007049(cell cycle);GO:0007050(cell cycle arrest);GO:0007093(mitotic cell cycle checkpoint);GO:0007257(activation of JUN kinase activity);GO:0008219(cell death);GO:0008283(cell population proliferation);GO:0016301(kinase activity);GO:0016310(phosphorylation);GO:0016740(transferase activity);GO:0030154(cell differentiation);GO:0035556(intracellular signal transduction);GO:0042733(embryonic digit morphogenesis);GO:0043065(positive regulation of apoptotic process);GO:0046872(metal ion binding);GO:0051403(stress-activated MAPK cascade);GO:0060173(limb development);GO:0071480(cellular response to gamma radiation);GO:0071480(cellular response to gamma radiation)	04010(MAPK signaling pathway);04010(MAPK signaling pathway)	K04424	EC:2.7.11.25	mitogen-activated protein kinase kinase kinase 20 [Source:HGNC Symbol;Acc:HGNC:17797]	0.271706	0.237854	0.298669	2.68715	3.4097	1.72501	0.103329	-3.27468	2.00071e-19	2.67983e-17	down	yes
MSTRG.15442	FANCA	ENST00000566889;ENST00000389301;ENST00000389302;ENST00000567879;ENST00000534992;ENST00000305699;ENST00000563318;ENST00000566409;ENST00000566133;ENST00000562424;ENST00000568626;ENST00000568369;ENST00000563767;ENST00000561722;ENST00000567883;ENST00000563673;ENST00000564475;ENST00000563510;ENST00000568983;ENST00000567205;ENST00000564969;ENST00000561667	GO:0005515(protein binding);GO:0005634(nucleus);GO:0005654(nucleoplasm);GO:0005737(cytoplasm);GO:0006281(DNA repair);GO:0006974(cellular response to DNA damage stimulus);GO:0007140(male meiotic nuclear division);GO:0008584(male gonad development);GO:0008585(female gonad development);GO:0036297(interstrand cross-link repair);GO:0042127(regulation of cell population proliferation);GO:0043240(Fanconi anaemia nuclear complex);GO:0045589(regulation of regulatory T cell differentiation);GO:0050727(regulation of inflammatory response);GO:0051090(regulation of DNA-binding transcription factor activity);GO:0065003(protein-containing complex assembly);GO:2000348(regulation of CD40 signaling pathway);GO:2000348(regulation of CD40 signaling pathway)	03460(Fanconi anemia pathway);03460(Fanconi anemia pathway)	K10888	NA	FA complementation group A [Source:HGNC Symbol;Acc:HGNC:3582]	0.0255842	0.0223561	0.0178501	0.739407	0.917194	0.346828	0.0328389	-4.92845	2.04812e-19	2.72429e-17	down	yes
MSTRG.12998	KIF23	ENST00000559279;ENST00000643966;ENST00000352331;ENST00000559456;ENST00000260363;ENST00000559944;ENST00000560042;ENST00000558585;ENST00000647715;ENST00000559283;ENST00000558346;ENST00000560125;ENST00000558303	GO:0000022(mitotic spindle elongation);GO:0000166(nucleotide binding);GO:0000281(mitotic cytokinesis);GO:0000915(actomyosin contractile ring assembly);GO:0003774(motor activity);GO:0003777(microtubule motor activity);GO:0005515(protein binding);GO:0005524(ATP binding);GO:0005623(cell);GO:0005634(nucleus);GO:0005654(nucleoplasm);GO:0005737(cytoplasm);GO:0005813(centrosome);GO:0005819(spindle);GO:0005829(cytosol);GO:0005856(cytoskeleton);GO:0005871(kinesin complex);GO:0005874(microtubule);GO:0005925(focal adhesion);GO:0006890(retrograde vesicle-mediated transport, Golgi to endoplasmic reticulum);GO:0007018(microtubule-based movement);GO:0007049(cell cycle);GO:0008017(microtubule binding);GO:0016887(ATPase activity);GO:0019886(antigen processing and presentation of exogenous peptide antigen via MHC class II);GO:0030496(midbody);GO:0032467(positive regulation of cytokinesis);GO:0045171(intercellular bridge);GO:0051256(mitotic spindle midzone assembly);GO:0051301(cell division);GO:0072383(plus-end-directed vesicle transport along microtubule);GO:0072686(mitotic spindle);GO:0090543(Flemming body);GO:0097149(centralspindlin complex);GO:0097149(centralspindlin complex)	05206(MicroRNAs in cancer);05206(MicroRNAs in cancer)	K17387	NA	kinesin family member 23 [Source:HGNC Symbol;Acc:HGNC:6392]	0	0.0268433	0	1.90148	4.03016	2.02722	0.00337277	-8.21185	2.66867e-19	3.50108e-17	down	yes
MSTRG.7764	VWF	ENST00000261405;ENST00000621700;ENST00000545906;ENST00000612016	GO:0002020(protease binding);GO:0002576(platelet degranulation);GO:0005178(integrin binding);GO:0005201(extracellular matrix structural constituent);GO:0005515(protein binding);GO:0005518(collagen binding);GO:0005576(extracellular region);GO:0005783(endoplasmic reticulum);GO:0007155(cell adhesion);GO:0007596(blood coagulation);GO:0007597(blood coagulation, intrinsic pathway);GO:0007599(hemostasis);GO:0009611(response to wounding);GO:0019865(immunoglobulin binding);GO:0030168(platelet activation);GO:0030198(extracellular matrix organization);GO:0031091(platelet alpha granule);GO:0031093(platelet alpha granule lumen);GO:0031589(cell-substrate adhesion);GO:0033093(Weibel-Palade body);GO:0042802(identical protein binding);GO:0042803(protein homodimerization activity);GO:0047485(protein N-terminus binding);GO:0051087(chaperone binding);GO:0051260(protein homooligomerization);GO:0062023(collagen-containing extracellular matrix);GO:0070062(extracellular exosome);GO:0070062(extracellular exosome)	04151(PI3K-Akt signaling pathway);04510(Focal adhesion);04512(ECM-receptor interaction);04610(Complement and coagulation cascades);04611(Platelet activation);05165(Human papillomavirus infection);05165(Human papillomavirus infection)	K03900	NA	von Willebrand factor [Source:HGNC Symbol;Acc:HGNC:12726]	0.0111778	0.00855477	0.0162275	1.08663	0.704777	0.235713	0.0177395	-5.81689	2.75435e-19	3.5889e-17	down	yes
MSTRG.31216	CCNB1	ENST00000256442;ENST00000508407;ENST00000506572;ENST00000513102;ENST00000507798	GO:0000079(regulation of cyclin-dependent protein serine/threonine kinase activity);GO:0000086(G2/M transition of mitotic cell cycle);GO:0000278(mitotic cell cycle);GO:0000307(cyclin-dependent protein kinase holoenzyme complex);GO:0000922(spindle pole);GO:0000942(condensed nuclear chromosome outer kinetochore);GO:0001556(oocyte maturation);GO:0001701(in utero embryonic development);GO:0001933(negative regulation of protein phosphorylation);GO:0004672(protein kinase activity);GO:0005113(patched binding);GO:0005515(protein binding);GO:0005634(nucleus);GO:0005654(nucleoplasm);GO:0005737(cytoplasm);GO:0005759(mitochondrial matrix);GO:0005813(centrosome);GO:0005815(microtubule organizing center);GO:0005829(cytosol);GO:0005856(cytoskeleton);GO:0006367(transcription initiation from RNA polymerase II promoter);GO:0006468(protein phosphorylation);GO:0006977(DNA damage response, signal transduction by p53 class mediator resulting in cell cycle arrest);GO:0007049(cell cycle);GO:0007052(mitotic spindle organization);GO:0007077(mitotic nuclear envelope disassembly);GO:0007080(mitotic metaphase plate congression);GO:0007088(regulation of mitotic nuclear division);GO:0007283(spermatogenesis);GO:0008284(positive regulation of cell population proliferation);GO:0009612(response to mechanical stimulus);GO:0009636(response to toxic substance);GO:0010629(negative regulation of gene expression);GO:0010971(positive regulation of G2/M transition of mitotic cell cycle);GO:0016020(membrane);GO:0016301(kinase activity);GO:0016538(cyclin-dependent protein serine/threonine kinase regulator activity);GO:0019901(protein kinase binding);GO:0031145(anaphase-promoting complex-dependent catabolic process);GO:0031442(positive regulation of mRNA 3'-end processing);GO:0033129(positive regulation of histone phosphorylation);GO:0035173(histone kinase activity);GO:0042246(tissue regeneration);GO:0042493(response to drug);GO:0044389(ubiquitin-like protein ligase binding);GO:0045737(positive regulation of cyclin-dependent protein serine/threonine kinase activity);GO:0045787(positive regulation of cell cycle);GO:0045931(positive regulation of mitotic cell cycle);GO:0046680(response to DDT);GO:0048146(positive regulation of fibroblast proliferation);GO:0048565(digestive tract development);GO:0051301(cell division);GO:0051726(regulation of cell cycle);GO:0051987(positive regulation of attachment of spindle microtubules to kinetochore);GO:0055015(ventricular cardiac muscle cell development);GO:0060045(positive regulation of cardiac muscle cell proliferation);GO:0060623(regulation of chromosome condensation);GO:0061575(cyclin-dependent protein serine/threonine kinase activator activity);GO:0065003(protein-containing complex assembly);GO:0071283(cellular response to iron(III) ion);GO:0071398(cellular response to fatty acid);GO:0071407(cellular response to organic cyclic compound);GO:0071456(cellular response to hypoxia);GO:0090266(regulation of mitotic cell cycle spindle assembly checkpoint);GO:0097125(cyclin B1-CDK1 complex);GO:1901990(regulation of mitotic cell cycle phase transition);GO:1905448(positive regulation of mitochondrial ATP synthesis coupled electron transport);GO:2000775(histone H3-S10 phosphorylation involved in chromosome condensation);GO:2000775(histone H3-S10 phosphorylation involved in chromosome condensation)	04068(FoxO signaling pathway);04110(Cell cycle);04114(Oocyte meiosis);04115(p53 signaling pathway);04218(Cellular senescence);04914(Progesterone-mediated oocyte maturation);05170(Human immunodeficiency virus 1 infection);05170(Human immunodeficiency virus 1 infection)	NA	NA	cyclin B1 [Source:HGNC Symbol;Acc:HGNC:1579]	1.25869	1.3392	1.45692	13.2905	16.2728	8.84836	0.105562	-3.24384	2.83026e-19	3.6629e-17	down	yes
MSTRG.1150	KIF2C	ENST00000372224;ENST00000452259;ENST00000372217;ENST00000455186;ENST00000480574;ENST00000472235	GO:0000166(nucleotide binding);GO:0000278(mitotic cell cycle);GO:0000775(chromosome, centromeric region);GO:0000776(kinetochore);GO:0000777(condensed chromosome kinetochore);GO:0003774(motor activity);GO:0003777(microtubule motor activity);GO:0005515(protein binding);GO:0005524(ATP binding);GO:0005634(nucleus);GO:0005694(chromosome);GO:0005737(cytoplasm);GO:0005813(centrosome);GO:0005829(cytosol);GO:0005856(cytoskeleton);GO:0005871(kinesin complex);GO:0005874(microtubule);GO:0005881(cytoplasmic microtubule);GO:0006890(retrograde vesicle-mediated transport, Golgi to endoplasmic reticulum);GO:0007018(microtubule-based movement);GO:0007019(microtubule depolymerization);GO:0007049(cell cycle);GO:0007059(chromosome segregation);GO:0007080(mitotic metaphase plate congression);GO:0008017(microtubule binding);GO:0008283(cell population proliferation);GO:0015630(microtubule cytoskeleton);GO:0016020(membrane);GO:0016887(ATPase activity);GO:0019237(centromeric DNA binding);GO:0019886(antigen processing and presentation of exogenous peptide antigen via MHC class II);GO:0030951(establishment or maintenance of microtubule cytoskeleton polarity);GO:0035371(microtubule plus-end);GO:0051010(microtubule plus-end binding);GO:0051301(cell division);GO:0051310(metaphase plate congression);GO:0051315(attachment of mitotic spindle microtubules to kinetochore);GO:0051983(regulation of chromosome segregation);GO:0051983(regulation of chromosome segregation)	NA	K10393	NA	kinesin family member 2C [Source:HGNC Symbol;Acc:HGNC:6393]	0.399875	0.358725	0.440964	4.37578	5.40059	3.24927	0.0920925	-3.44077	2.8773e-19	3.69877e-17	down	yes
MSTRG.5864	NRIP3	ENST00000309166;ENST00000531142	GO:0004190(aspartic-type endopeptidase activity);GO:0005515(protein binding);GO:0006508(proteolysis);GO:0006508(proteolysis)	NA	NA	NA	nuclear receptor interacting protein 3 [Source:HGNC Symbol;Acc:HGNC:1167]	0.141159	0.193544	0.156012	2.25173	3.26782	1.90547	0.0660894	-3.91944	3.332e-19	4.25474e-17	down	yes
MSTRG.38752	PDCD1LG2	ENST00000397747	GO:0003674(molecular_function);GO:0005515(protein binding);GO:0005576(extracellular region);GO:0005886(plasma membrane);GO:0006955(immune response);GO:0007165(signal transduction);GO:0007166(cell surface receptor signaling pathway);GO:0009897(external side of plasma membrane);GO:0009986(cell surface);GO:0012505(endomembrane system);GO:0016020(membrane);GO:0016021(integral component of membrane);GO:0031295(T cell costimulation);GO:0032689(negative regulation of interferon-gamma production);GO:0032693(negative regulation of interleukin-10 production);GO:0042102(positive regulation of T cell proliferation);GO:0042130(negative regulation of T cell proliferation);GO:0046007(negative regulation of activated T cell proliferation);GO:0071222(cellular response to lipopolysaccharide)	04514(Cell adhesion molecules (CAMs))	K06708	NA	programmed cell death 1 ligand 2 [Source:HGNC Symbol;Acc:HGNC:18731]	0.046098	0.089901	0	2.86044	4.41201	2.72745	0.0136	-6.20025	4.63132e-19	5.87472e-17	down	yes
MSTRG.16552	CDC6	ENST00000209728;ENST00000582402;ENST00000648633;ENST00000473555	GO:0000076(DNA replication checkpoint);GO:0000079(regulation of cyclin-dependent protein serine/threonine kinase activity);GO:0000082(G1/S transition of mitotic cell cycle);GO:0000083(regulation of transcription involved in G1/S transition of mitotic cell cycle);GO:0000166(nucleotide binding);GO:0000278(mitotic cell cycle);GO:0000922(spindle pole);GO:0003688(DNA replication origin binding);GO:0005515(protein binding);GO:0005524(ATP binding);GO:0005634(nucleus);GO:0005654(nucleoplasm);GO:0005737(cytoplasm);GO:0005829(cytosol);GO:0006260(DNA replication);GO:0006270(DNA replication initiation);GO:0007049(cell cycle);GO:0007089(traversing start control point of mitotic cell cycle);GO:0008156(negative regulation of DNA replication);GO:0008285(negative regulation of cell population proliferation);GO:0019900(kinase binding);GO:0030071(regulation of mitotic metaphase/anaphase transition);GO:0032467(positive regulation of cytokinesis);GO:0033314(mitotic DNA replication checkpoint);GO:0045737(positive regulation of cyclin-dependent protein serine/threonine kinase activity);GO:0048146(positive regulation of fibroblast proliferation);GO:0051233(spindle midzone);GO:0051301(cell division);GO:0051984(positive regulation of chromosome segregation);GO:1904117(cellular response to vasopressin);GO:1904385(cellular response to angiotensin);GO:1904385(cellular response to angiotensin)	04110(Cell cycle);04110(Cell cycle)	NA	NA	cell division cycle 6 [Source:HGNC Symbol;Acc:HGNC:1744]	0.0827395	0.171572	0.087162	2.05136	2.50158	1.64698	0.0550772	-4.1824	4.75547e-19	5.99252e-17	down	yes
MSTRG.17257	PECAM1	ENST00000563924;ENST00000569530;ENST00000564866;ENST00000569967;ENST00000563523	GO:0001525(angiogenesis);GO:0001886(endothelial cell morphogenesis);GO:0002576(platelet degranulation);GO:0005515(protein binding);GO:0005615(extracellular space);GO:0005737(cytoplasm);GO:0005886(plasma membrane);GO:0006909(phagocytosis);GO:0007155(cell adhesion);GO:0007156(homophilic cell adhesion via plasma membrane adhesion molecules);GO:0007159(leukocyte cell-cell adhesion);GO:0007165(signal transduction);GO:0007266(Rho protein signal transduction);GO:0008037(cell recognition);GO:0009897(external side of plasma membrane);GO:0016020(membrane);GO:0016021(integral component of membrane);GO:0030054(cell junction);GO:0030198(extracellular matrix organization);GO:0030334(regulation of cell migration);GO:0030485(smooth muscle contractile fiber);GO:0030667(secretory granule membrane);GO:0031092(platelet alpha granule membrane);GO:0035696(monocyte extravasation);GO:0042060(wound healing);GO:0042531(positive regulation of tyrosine phosphorylation of STAT protein);GO:0042803(protein homodimerization activity);GO:0043312(neutrophil degranulation);GO:0043542(endothelial cell migration);GO:0044291(cell-cell contact zone);GO:0045121(membrane raft);GO:0050900(leukocyte migration);GO:0050904(diapedesis);GO:0070062(extracellular exosome);GO:0071944(cell periphery);GO:0072011(glomerular endothelium development);GO:0072672(neutrophil extravasation);GO:0090673(endothelial cell-matrix adhesion);GO:0098742(cell-cell adhesion via plasma-membrane adhesion molecules);GO:0098742(cell-cell adhesion via plasma-membrane adhesion molecules)	04514(Cell adhesion molecules (CAMs));04670(Leukocyte transendothelial migration);05144(Malaria);05418(Fluid shear stress and atherosclerosis);05418(Fluid shear stress and atherosclerosis)	NA	NA	platelet and endothelial cell adhesion molecule 1 [Source:HGNC Symbol;Acc:HGNC:8823]	0.143386	0.161122	0.0755318	1.92895	1.66297	1.57227	0.0735915	-3.76432	4.92199e-19	6.16181e-17	down	yes
MSTRG.33324	MICB	ENST00000252229;ENST00000494577	GO:0001913(T cell mediated cytotoxicity);GO:0002250(adaptive immune response);GO:0002376(immune system process);GO:0002429(immune response-activating cell surface receptor signaling pathway);GO:0005615(extracellular space);GO:0005886(plasma membrane);GO:0006955(immune response);GO:0006979(response to oxidative stress);GO:0009408(response to heat);GO:0009897(external side of plasma membrane);GO:0009986(cell surface);GO:0016020(membrane);GO:0016021(integral component of membrane);GO:0016032(viral process);GO:0019835(cytolysis);GO:0030101(natural killer cell activation);GO:0032526(response to retinoic acid);GO:0042267(natural killer cell mediated cytotoxicity);GO:0042271(susceptibility to natural killer cell mediated cytotoxicity);GO:0046629(gamma-delta T cell activation);GO:0046703(natural killer cell lectin-like receptor binding);GO:0050689(negative regulation of defense response to virus by host);GO:0050776(regulation of immune response);GO:0050776(regulation of immune response)	04650(Natural killer cell mediated cytotoxicity);05167(Kaposi sarcoma-associated herpesvirus infection);05167(Kaposi sarcoma-associated herpesvirus infection)	K07985	NA	MHC class I polypeptide-related sequence B [Source:HGNC Symbol;Acc:HGNC:7091]	0.0270431	0	0	1.15624	1.96899	0.810745	0.00687075	-7.18532	6.14895e-19	7.60505e-17	down	yes
MSTRG.29914	CENPE	ENST00000265148;ENST00000509120;ENST00000509823;ENST00000515478	GO:0000166(nucleotide binding);GO:0000278(mitotic cell cycle);GO:0000775(chromosome, centromeric region);GO:0000776(kinetochore);GO:0000777(condensed chromosome kinetochore);GO:0000779(condensed chromosome, centromeric region);GO:0003774(motor activity);GO:0003777(microtubule motor activity);GO:0005515(protein binding);GO:0005524(ATP binding);GO:0005634(nucleus);GO:0005654(nucleoplasm);GO:0005694(chromosome);GO:0005737(cytoplasm);GO:0005819(spindle);GO:0005828(kinetochore microtubule);GO:0005829(cytosol);GO:0005856(cytoskeleton);GO:0005871(kinesin complex);GO:0005874(microtubule);GO:0006890(retrograde vesicle-mediated transport, Golgi to endoplasmic reticulum);GO:0007018(microtubule-based movement);GO:0007049(cell cycle);GO:0007052(mitotic spindle organization);GO:0007059(chromosome segregation);GO:0007079(mitotic chromosome movement towards spindle pole);GO:0007080(mitotic metaphase plate congression);GO:0007275(multicellular organism development);GO:0008017(microtubule binding);GO:0015630(microtubule cytoskeleton);GO:0016020(membrane);GO:0016887(ATPase activity);GO:0019886(antigen processing and presentation of exogenous peptide antigen via MHC class II);GO:0030071(regulation of mitotic metaphase/anaphase transition);GO:0030496(midbody);GO:0043515(kinetochore binding);GO:0045860(positive regulation of protein kinase activity);GO:0051233(spindle midzone);GO:0051301(cell division);GO:0051310(metaphase plate congression);GO:0051315(attachment of mitotic spindle microtubules to kinetochore);GO:0051382(kinetochore assembly);GO:0099606(microtubule plus-end directed mitotic chromosome migration);GO:0099607(lateral attachment of mitotic spindle microtubules to kinetochore);GO:1990023(mitotic spindle midzone);GO:1990023(mitotic spindle midzone)	NA	NA	NA	centromere protein E [Source:HGNC Symbol;Acc:HGNC:1856]	0.00822262	0.0184078	0	0.578603	0.995684	0.606539	0.0122112	-6.35566	6.15424e-19	7.60505e-17	down	yes
MSTRG.2742	PEAR1	ENST00000338302;ENST00000469390;ENST00000444016;ENST00000482505;ENST00000455314;ENST00000465101	GO:0001891(phagocytic cup);GO:0005515(protein binding);GO:0005886(plasma membrane);GO:0014065(phosphatidylinositol 3-kinase signaling);GO:0016020(membrane);GO:0016021(integral component of membrane);GO:0038023(signaling receptor activity);GO:0043491(protein kinase B signaling);GO:0043654(recognition of apoptotic cell);GO:0045746(negative regulation of Notch signaling pathway);GO:0070527(platelet aggregation);GO:0070527(platelet aggregation)	NA	NA	NA	platelet endothelial aggregation receptor 1 [Source:HGNC Symbol;Acc:HGNC:33631]	0.0290111	0.0315453	0.00763374	2.15215	1.90608	0.541659	0.0148243	-6.07589	6.48769e-19	7.96571e-17	down	yes
MSTRG.30500	NEIL3	ENST00000264596;ENST00000513321	GO:0000405(bubble DNA binding);GO:0003676(nucleic acid binding);GO:0003677(DNA binding);GO:0003684(damaged DNA binding);GO:0003690(double-stranded DNA binding);GO:0003697(single-stranded DNA binding);GO:0003824(catalytic activity);GO:0003906(DNA-(apurinic or apyrimidinic site) endonuclease activity);GO:0005634(nucleus);GO:0005654(nucleoplasm);GO:0006281(DNA repair);GO:0006284(base-excision repair);GO:0006289(nucleotide-excision repair);GO:0006974(cellular response to DNA damage stimulus);GO:0008152(metabolic process);GO:0008270(zinc ion binding);GO:0016787(hydrolase activity);GO:0016798(hydrolase activity, acting on glycosyl bonds);GO:0016799(hydrolase activity, hydrolyzing N-glycosyl compounds);GO:0016829(lyase activity);GO:0019104(DNA N-glycosylase activity);GO:0046872(metal ion binding);GO:0140078(class I DNA-(apurinic or apyrimidinic site) endonuclease activity);GO:0140078(class I DNA-(apurinic or apyrimidinic site) endonuclease activity)	03410(Base excision repair);03410(Base excision repair)	K10569	NA	nei like DNA glycosylase 3 [Source:HGNC Symbol;Acc:HGNC:24573]	0.0365089	0	0.00783017	0.996843	1.71209	0.905782	0.0122663	-6.34916	6.76818e-19	8.25718e-17	down	yes
MSTRG.34964	FSCN1	ENST00000382361;ENST00000473330;ENST00000447103	GO:0001725(stress fiber);GO:0001726(ruffle);GO:0002102(podosome);GO:0003723(RNA binding);GO:0003779(actin binding);GO:0005515(protein binding);GO:0005737(cytoplasm);GO:0005829(cytosol);GO:0005856(cytoskeleton);GO:0005902(microvillus);GO:0005911(cell-cell junction);GO:0007015(actin filament organization);GO:0007043(cell-cell junction assembly);GO:0007163(establishment or maintenance of cell polarity);GO:0008144(drug binding);GO:0008283(cell population proliferation);GO:0010592(positive regulation of lamellipodium assembly);GO:0015629(actin cytoskeleton);GO:0016477(cell migration);GO:0019221(cytokine-mediated signaling pathway);GO:0030027(lamellipodium);GO:0030035(microspike assembly);GO:0030036(actin cytoskeleton organization);GO:0030054(cell junction);GO:0030175(filopodium);GO:0030426(growth cone);GO:0030674(protein binding, bridging);GO:0031253(cell projection membrane);GO:0032534(regulation of microvillus assembly);GO:0032956(regulation of actin cytoskeleton organization);GO:0035089(establishment of apical/basal cell polarity);GO:0042995(cell projection);GO:0044393(microspike);GO:0045296(cadherin binding);GO:0048870(cell motility);GO:0051015(actin filament binding);GO:0051017(actin filament bundle assembly);GO:0051491(positive regulation of filopodium assembly);GO:0070062(extracellular exosome);GO:0071437(invadopodium);GO:0071803(positive regulation of podosome assembly);GO:0090091(positive regulation of extracellular matrix disassembly);GO:0090091(positive regulation of extracellular matrix disassembly)	05206(MicroRNAs in cancer);05206(MicroRNAs in cancer)	K17455	NA	fascin actin-bundling protein 1 [Source:HGNC Symbol;Acc:HGNC:11148]	0.330751	0.357361	0.622271	9.4776	19.8394	4.97998	0.0382069	-4.71002	6.87379e-19	8.33295e-17	down	yes
MSTRG.8458	TROAP	ENST00000551245;ENST00000549534;ENST00000551567;ENST00000548817;ENST00000548311;ENST00000551192;ENST00000549275;ENST00000547923;ENST00000380327;ENST00000550709	GO:0005515(protein binding);GO:0005737(cytoplasm);GO:0007155(cell adhesion);GO:0007155(cell adhesion)	NA	NA	NA	trophinin associated protein [Source:HGNC Symbol;Acc:HGNC:12327]	0	0.00741452	0.0205347	0.901518	1.45051	0.528306	0.00970346	-6.68728	7.36949e-19	8.8222e-17	down	yes
MSTRG.20939	OSR1	ENST00000487581;ENST00000272223;ENST00000498844	GO:0000122(negative regulation of transcription by RNA polymerase II);GO:0000977(RNA polymerase II regulatory region sequence-specific DNA binding);GO:0000981(DNA-binding transcription factor activity, RNA polymerase II-specific);GO:0001655(urogenital system development);GO:0001656(metanephros development);GO:0001657(ureteric bud development);GO:0001823(mesonephros development);GO:0002062(chondrocyte differentiation);GO:0003676(nucleic acid binding);GO:0005634(nucleus);GO:0005829(cytosol);GO:0007507(heart development);GO:0008406(gonad development);GO:0010628(positive regulation of gene expression);GO:0019898(extrinsic component of membrane);GO:0030154(cell differentiation);GO:0030501(positive regulation of bone mineralization);GO:0030857(negative regulation of epithelial cell differentiation);GO:0035115(embryonic forelimb morphogenesis);GO:0035116(embryonic hindlimb morphogenesis);GO:0036023(embryonic skeletal limb joint morphogenesis);GO:0042474(middle ear morphogenesis);GO:0042476(odontogenesis);GO:0042733(embryonic digit morphogenesis);GO:0043066(negative regulation of apoptotic process);GO:0045944(positive regulation of transcription by RNA polymerase II);GO:0046872(metal ion binding);GO:0048389(intermediate mesoderm development);GO:0048793(pronephros development);GO:0048863(stem cell differentiation);GO:0050679(positive regulation of epithelial cell proliferation);GO:0060021(roof of mouth development);GO:0060272(embryonic skeletal joint morphogenesis);GO:0071300(cellular response to retinoic acid);GO:0072075(metanephric mesenchyme development);GO:0072111(cell proliferation involved in kidney development);GO:0072133(metanephric mesenchyme morphogenesis);GO:0072143(mesangial cell development);GO:0072162(metanephric mesenchymal cell differentiation);GO:0072166(posterior mesonephric tubule development);GO:0072168(specification of anterior mesonephric tubule identity);GO:0072169(specification of posterior mesonephric tubule identity);GO:0072180(mesonephric duct morphogenesis);GO:0072183(negative regulation of nephron tubule epithelial cell differentiation);GO:0072184(renal vesicle progenitor cell differentiation);GO:0072190(ureter urothelium development);GO:0072207(metanephric epithelium development);GO:0072208(metanephric smooth muscle tissue development);GO:0072234(metanephric nephron tubule development);GO:0072239(metanephric glomerulus vasculature development);GO:0072259(metanephric interstitial fibroblast development);GO:0072268(pattern specification involved in metanephros development);GO:0072498(embryonic skeletal joint development);GO:0090094(metanephric cap mesenchymal cell proliferation involved in metanephros development);GO:1905408(negative regulation of creatine transmembrane transporter activity);GO:2000543(positive regulation of gastrulation);GO:2000650(negative regulation of sodium ion transmembrane transporter activity);GO:2000650(negative regulation of sodium ion transmembrane transporter activity)	NA	K09215	NA	odd-skipped related transcription factor 1 [Source:HGNC Symbol;Acc:HGNC:8111]	0	0	0	0.224484	0.843493	0.289661	-inf	-inf	8.33469e-19	9.91569e-17	down	yes
ENSG00000179776	CDH5	ENST00000649567;ENST00000341529	GO:0000902(cell morphogenesis);GO:0001955(blood vessel maturation);GO:0005102(signaling receptor binding);GO:0005509(calcium ion binding);GO:0005515(protein binding);GO:0005886(plasma membrane);GO:0005911(cell-cell junction);GO:0005912(adherens junction);GO:0005913(cell-cell adherens junction);GO:0005923(bicellular tight junction);GO:0007043(cell-cell junction assembly);GO:0007155(cell adhesion);GO:0007156(homophilic cell adhesion via plasma membrane adhesion molecules);GO:0007179(transforming growth factor beta receptor signaling pathway);GO:0008013(beta-catenin binding);GO:0008092(cytoskeletal protein binding);GO:0008285(negative regulation of cell population proliferation);GO:0009897(external side of plasma membrane);GO:0009986(cell surface);GO:0016020(membrane);GO:0016021(integral component of membrane);GO:0016339(calcium-dependent cell-cell adhesion via plasma membrane cell adhesion molecules);GO:0016342(catenin complex);GO:0019903(protein phosphatase binding);GO:0030054(cell junction);GO:0034332(adherens junction organization);GO:0042803(protein homodimerization activity);GO:0043184(vascular endothelial growth factor receptor 2 binding);GO:0044325(ion channel binding);GO:0044331(cell-cell adhesion mediated by cadherin);GO:0045296(cadherin binding);GO:0045766(positive regulation of angiogenesis);GO:0046872(metal ion binding);GO:0050728(negative regulation of inflammatory response);GO:0071944(cell periphery);GO:0098609(cell-cell adhesion);GO:1903142(positive regulation of establishment of endothelial barrier);GO:2000114(regulation of establishment of cell polarity);GO:2000114(regulation of establishment of cell polarity)	04514(Cell adhesion molecules (CAMs));04670(Leukocyte transendothelial migration);05418(Fluid shear stress and atherosclerosis);05418(Fluid shear stress and atherosclerosis)	NA	NA	cadherin 5 [Source:HGNC Symbol;Acc:HGNC:1764]	0	0	0	0.260963	0.304148	0.142057	-inf	-inf	9.61263e-19	1.13654e-16	down	yes
MSTRG.3246	KIF14	ENST00000367350;ENST00000614960	GO:0000166(nucleotide binding);GO:0001558(regulation of cell growth);GO:0003777(microtubule motor activity);GO:0005515(protein binding);GO:0005524(ATP binding);GO:0005634(nucleus);GO:0005737(cytoplasm);GO:0005819(spindle);GO:0005829(cytosol);GO:0005856(cytoskeleton);GO:0005871(kinesin complex);GO:0005874(microtubule);GO:0005886(plasma membrane);GO:0007018(microtubule-based movement);GO:0007080(mitotic metaphase plate congression);GO:0008017(microtubule binding);GO:0008284(positive regulation of cell population proliferation);GO:0008574(ATP-dependent microtubule motor activity, plus-end-directed);GO:0010389(regulation of G2/M transition of mitotic cell cycle);GO:0015631(tubulin binding);GO:0016020(membrane);GO:0016887(ATPase activity);GO:0019901(protein kinase binding);GO:0021685(cerebellar granular layer structural organization);GO:0021693(cerebellar Purkinje cell layer structural organization);GO:0021695(cerebellar cortex development);GO:0021766(hippocampus development);GO:0021772(olfactory bulb development);GO:0021846(cell proliferation in forebrain);GO:0021987(cerebral cortex development);GO:0030155(regulation of cell adhesion);GO:0030165(PDZ domain binding);GO:0030334(regulation of cell migration);GO:0030496(midbody);GO:0031146(SCF-dependent proteasomal ubiquitin-dependent protein catabolic process);GO:0031641(regulation of myelination);GO:0032147(activation of protein kinase activity);GO:0032467(positive regulation of cytokinesis);GO:0032487(regulation of Rap protein signal transduction);GO:0033624(negative regulation of integrin activation);GO:0034446(substrate adhesion-dependent cell spreading);GO:0043066(negative regulation of apoptotic process);GO:0043161(proteasome-mediated ubiquitin-dependent protein catabolic process);GO:0043523(regulation of neuron apoptotic process);GO:0043524(negative regulation of neuron apoptotic process);GO:0045184(establishment of protein localization);GO:0051233(spindle midzone);GO:0051301(cell division);GO:0090543(Flemming body);GO:1903429(regulation of cell maturation);GO:2000045(regulation of G1/S transition of mitotic cell cycle);GO:2000045(regulation of G1/S transition of mitotic cell cycle)	NA	K17915	NA	kinesin family member 14 [Source:HGNC Symbol;Acc:HGNC:19181]	0	0.0265941	0.0176587	1.3853	1.46406	0.67276	0.0125643	-6.31453	9.79492e-19	1.15099e-16	down	yes
MSTRG.3488	PTPN14	ENST00000366956;ENST00000491277;ENST00000486173;ENST00000473261	GO:0001946(lymphangiogenesis);GO:0003712(transcription coregulator activity);GO:0004721(phosphoprotein phosphatase activity);GO:0004725(protein tyrosine phosphatase activity);GO:0005515(protein binding);GO:0005634(nucleus);GO:0005654(nucleoplasm);GO:0005737(cytoplasm);GO:0005856(cytoskeleton);GO:0006470(protein dephosphorylation);GO:0008285(negative regulation of cell population proliferation);GO:0016311(dephosphorylation);GO:0016787(hydrolase activity);GO:0016791(phosphatase activity);GO:0030971(receptor tyrosine kinase binding);GO:0035335(peptidyl-tyrosine dephosphorylation);GO:0046825(regulation of protein export from nucleus);GO:0071345(cellular response to cytokine stimulus);GO:1903506(regulation of nucleic acid-templated transcription);GO:1903506(regulation of nucleic acid-templated transcription)	NA	K18025	EC:3.1.3.48	protein tyrosine phosphatase, non-receptor type 14 [Source:HGNC Symbol;Acc:HGNC:9647]	0.346417	0.394541	0.411826	6.26025	6.07674	2.10046	0.0798469	-3.64662	1.40975e-18	1.64648e-16	down	yes
MSTRG.3494	KCNK2	ENST00000444842;ENST00000486921;ENST00000391894;ENST00000391895;ENST00000474771;ENST00000467031;ENST00000470177	GO:0003231(cardiac ventricle development);GO:0005249(voltage-gated potassium channel activity);GO:0005267(potassium channel activity);GO:0005634(nucleus);GO:0005783(endoplasmic reticulum);GO:0005789(endoplasmic reticulum membrane);GO:0005886(plasma membrane);GO:0005887(integral component of plasma membrane);GO:0006811(ion transport);GO:0006813(potassium ion transport);GO:0007186(G protein-coupled receptor signaling pathway);GO:0007613(memory);GO:0008076(voltage-gated potassium channel complex);GO:0009612(response to mechanical stimulus);GO:0009986(cell surface);GO:0010942(positive regulation of cell death);GO:0015271(outward rectifier potassium channel activity);GO:0016020(membrane);GO:0016021(integral component of membrane);GO:0016324(apical plasma membrane);GO:0022841(potassium ion leak channel activity);GO:0030322(stabilization of membrane potential);GO:0030424(axon);GO:0042391(regulation of membrane potential);GO:0043005(neuron projection);GO:0043025(neuronal cell body);GO:0043679(axon terminus);GO:0044305(calyx of Held);GO:0048678(response to axon injury);GO:0060044(negative regulation of cardiac muscle cell proliferation);GO:0071456(cellular response to hypoxia);GO:0071805(potassium ion transmembrane transport);GO:0090102(cochlea development);GO:0097449(astrocyte projection);GO:1900039(positive regulation of cellular response to hypoxia);GO:2000279(negative regulation of DNA biosynthetic process);GO:2000279(negative regulation of DNA biosynthetic process)	04927(Cortisol synthesis and secretion);04934(Cushing syndrome);04971(Gastric acid secretion);04971(Gastric acid secretion)	NA	NA	potassium two pore domain channel subfamily K member 2 [Source:HGNC Symbol;Acc:HGNC:6277]	0	0.0454696	0.0439745	2.30225	3.90052	1.52814	0.0115697	-6.43351	1.4576e-18	1.69205e-16	down	yes
MSTRG.33747	TRAM2	ENST00000182527	GO:0005515(protein binding);GO:0005623(cell);GO:0005791(rough endoplasmic reticulum);GO:0006616(SRP-dependent cotranslational protein targeting to membrane, translocation);GO:0015031(protein transport);GO:0016020(membrane);GO:0016021(integral component of membrane);GO:0032964(collagen biosynthetic process);GO:0045048(protein insertion into ER membrane)	NA	NA	NA	translocation associated membrane protein 2 [Source:HGNC Symbol;Acc:HGNC:16855]	1.8581	2.12957	1.70373	18.8563	23.4342	10.0594	0.108719	-3.20133	1.48893e-18	1.7138e-16	down	yes
MSTRG.24215	GINS1	ENST00000262460;ENST00000473460;ENST00000484893	GO:0000811(GINS complex);GO:0001833(inner cell mass cell proliferation);GO:0005634(nucleus);GO:0005654(nucleoplasm);GO:0005737(cytoplasm);GO:0006260(DNA replication);GO:0006271(DNA strand elongation involved in DNA replication);GO:0032508(DNA duplex unwinding);GO:0043138(3'-5' DNA helicase activity);GO:1902983(DNA strand elongation involved in mitotic DNA replication);GO:1902983(DNA strand elongation involved in mitotic DNA replication)	NA	K10732	NA	GINS complex subunit 1 [Source:HGNC Symbol;Acc:HGNC:28980]	0.198879	0.2326	0.156867	2.9873	2.95723	1.84281	0.0755515	-3.7264	1.49423e-18	1.7138e-16	down	yes
MSTRG.39508	S1PR3	ENST00000358157;ENST00000375846;ENST00000375851	GO:0001816(cytokine production);GO:0003376(sphingosine-1-phosphate receptor signaling pathway);GO:0004930(G protein-coupled receptor activity);GO:0005178(integrin binding);GO:0005515(protein binding);GO:0005576(extracellular region);GO:0005886(plasma membrane);GO:0005887(integral component of plasma membrane);GO:0006954(inflammatory response);GO:0007165(signal transduction);GO:0007186(G protein-coupled receptor signaling pathway);GO:0007193(adenylate cyclase-inhibiting G protein-coupled receptor signaling pathway);GO:0007204(positive regulation of cytosolic calcium ion concentration);GO:0007219(Notch signaling pathway);GO:0008284(positive regulation of cell population proliferation);GO:0008289(lipid binding);GO:0009653(anatomical structure morphogenesis);GO:0016020(membrane);GO:0016021(integral component of membrane);GO:0032651(regulation of interleukin-1 beta production);GO:0038036(sphingosine-1-phosphate receptor activity);GO:1903141(negative regulation of establishment of endothelial barrier);GO:1903141(negative regulation of establishment of endothelial barrier)	04071(Sphingolipid signaling pathway);04080(Neuroactive ligand-receptor interaction);04080(Neuroactive ligand-receptor interaction)	K04290	NA	sphingosine-1-phosphate receptor 3 [Source:HGNC Symbol;Acc:HGNC:3167]	0.067824	0.0707993	0.0570303	1.39503	2.02473	0.57439	0.0489851	-4.35151	1.76023e-18	2.00687e-16	down	yes
MSTRG.24186	CD93	ENST00000246006	GO:0001849(complement component C1q binding);GO:0005509(calcium ion binding);GO:0005515(protein binding);GO:0005886(plasma membrane);GO:0006909(phagocytosis);GO:0007155(cell adhesion);GO:0009986(cell surface);GO:0016020(membrane);GO:0016021(integral component of membrane);GO:0016032(viral process);GO:0030246(carbohydrate binding);GO:0030667(secretory granule membrane);GO:0031410(cytoplasmic vesicle);GO:0035579(specific granule membrane);GO:0038023(signaling receptor activity);GO:0042116(macrophage activation);GO:0043312(neutrophil degranulation);GO:0070821(tertiary granule membrane);GO:0098609(cell-cell adhesion);GO:0101003(ficolin-1-rich granule membrane)	NA	K06702	NA	CD93 molecule [Source:HGNC Symbol;Acc:HGNC:15855]	0.038106	0	0.012983	2.03702	1.35442	0.877741	0.0119669	-6.3848	2.08397e-18	2.36192e-16	down	yes
MSTRG.41279	TMSB15A	ENST00000289373	GO:0003779(actin binding);GO:0003785(actin monomer binding);GO:0005737(cytoplasm);GO:0005856(cytoskeleton);GO:0007015(actin filament organization);GO:0030334(regulation of cell migration);GO:0042989(sequestering of actin monomers)	NA	NA	NA	thymosin beta 15a [Source:HGNC Symbol;Acc:HGNC:30744]	0	0	0	2.89451	1.41084	1.80829	-inf	-inf	3.13831e-18	3.51528e-16	down	yes
MSTRG.30877	ADAMTS12	ENST00000504830;ENST00000506952;ENST00000509762;ENST00000515401;ENST00000504582	GO:0004222(metalloendopeptidase activity);GO:0005515(protein binding);GO:0005576(extracellular region);GO:0006508(proteolysis);GO:0007160(cell-matrix adhesion);GO:0008233(peptidase activity);GO:0008237(metallopeptidase activity);GO:0016477(cell migration);GO:0016787(hydrolase activity);GO:0030167(proteoglycan catabolic process);GO:0032331(negative regulation of chondrocyte differentiation);GO:0046872(metal ion binding);GO:0050727(regulation of inflammatory response);GO:0051603(proteolysis involved in cellular protein catabolic process);GO:0062023(collagen-containing extracellular matrix);GO:0071347(cellular response to interleukin-1);GO:0071356(cellular response to tumor necrosis factor);GO:0071773(cellular response to BMP stimulus);GO:1901509(regulation of endothelial tube morphogenesis);GO:1902203(negative regulation of hepatocyte growth factor receptor signaling pathway);GO:1902548(negative regulation of cellular response to vascular endothelial growth factor stimulus);GO:2001113(negative regulation of cellular response to hepatocyte growth factor stimulus);GO:2001113(negative regulation of cellular response to hepatocyte growth factor stimulus)	NA	K08626	EC:3.4.24.-	ADAM metallopeptidase with thrombospondin type 1 motif 12 [Source:HGNC Symbol;Acc:HGNC:14605]	0.468586	0.48569	0.491173	8.3856	7.32918	2.62199	0.0788279	-3.66515	3.43515e-18	3.8254e-16	down	yes
MSTRG.29699	ANTXR2	ENST00000403729;ENST00000346652;ENST00000482406;ENST00000491345;ENST00000307333;ENST00000404191;ENST00000449651	GO:0004888(transmembrane signaling receptor activity);GO:0005515(protein binding);GO:0005576(extracellular region);GO:0005783(endoplasmic reticulum);GO:0005789(endoplasmic reticulum membrane);GO:0005886(plasma membrane);GO:0009897(external side of plasma membrane);GO:0009986(cell surface);GO:0010008(endosome membrane);GO:0016020(membrane);GO:0016021(integral component of membrane);GO:0022414(reproductive process);GO:0038023(signaling receptor activity);GO:0046872(metal ion binding);GO:1901998(toxin transport);GO:1901998(toxin transport)	04621(NOD-like receptor signaling pathway);04621(NOD-like receptor signaling pathway)	K20909	NA	ANTXR cell adhesion molecule 2 [Source:HGNC Symbol;Acc:HGNC:21732]	0.384282	0.361519	0.322395	4.70365	4.77335	2.01528	0.092949	-3.42742	3.52719e-18	3.9052e-16	down	yes
MSTRG.33888	COL12A1	ENST00000483888;ENST00000486533;ENST00000425443;ENST00000322507;ENST00000474564;ENST00000493109;ENST00000419671;ENST00000345356;ENST00000615798	GO:0003429(growth plate cartilage chondrocyte morphogenesis);GO:0005515(protein binding);GO:0005576(extracellular region);GO:0005581(collagen trimer);GO:0005595(collagen type XII trimer);GO:0005615(extracellular space);GO:0005788(endoplasmic reticulum lumen);GO:0007155(cell adhesion);GO:0030020(extracellular matrix structural constituent conferring tensile strength);GO:0030199(collagen fibril organization);GO:0031012(extracellular matrix);GO:0035987(endodermal cell differentiation);GO:0062023(collagen-containing extracellular matrix);GO:0070062(extracellular exosome);GO:1903561(extracellular vesicle);GO:1903561(extracellular vesicle)	04974(Protein digestion and absorption);04974(Protein digestion and absorption)	NA	NA	collagen type XII alpha 1 chain [Source:HGNC Symbol;Acc:HGNC:2188]	0.497534	0.596976	0.545226	14.6186	11.8891	3.22745	0.0551447	-4.18063	4.83085e-18	5.31782e-16	down	yes
MSTRG.41417	PLS3	ENST00000539310;ENST00000355899;ENST00000289290;ENST00000420625;ENST00000626746;ENST00000489283;ENST00000497870;ENST00000466150;ENST00000481823;ENST00000473026	GO:0003779(actin binding);GO:0005509(calcium ion binding);GO:0005515(protein binding);GO:0005737(cytoplasm);GO:0005829(cytosol);GO:0005884(actin filament);GO:0005886(plasma membrane);GO:0032432(actin filament bundle);GO:0046872(metal ion binding);GO:0051015(actin filament binding);GO:0051017(actin filament bundle assembly);GO:0051639(actin filament network formation);GO:0060348(bone development);GO:0060348(bone development)	NA	K17336	NA	plastin 3 [Source:HGNC Symbol;Acc:HGNC:9091]	7.82457	8.21588	7.94961	50.2489	61.8084	38.4728	0.159371	-2.64954	5.48459e-18	6.00296e-16	down	yes
MSTRG.24710	DOK5	ENST00000262593;ENST00000491469	GO:0005829(cytosol);GO:0007169(transmembrane receptor protein tyrosine kinase signaling pathway);GO:0007411(axon guidance);GO:0030182(neuron differentiation);GO:0043410(positive regulation of MAPK cascade);GO:0051386(regulation of neurotrophin TRK receptor signaling pathway);GO:0051386(regulation of neurotrophin TRK receptor signaling pathway)	NA	NA	NA	docking protein 5 [Source:HGNC Symbol;Acc:HGNC:16173]	0.254249	0.362212	0.462156	5.51382	6.20489	3.18176	0.072388	-3.7881	6.23933e-18	6.79024e-16	down	yes
MSTRG.33075	HIST1H2BB	ENST00000615966	GO:0000784(nuclear chromosome, telomeric region);GO:0000786(nucleosome);GO:0003677(DNA binding);GO:0005515(protein binding);GO:0005634(nucleus);GO:0005654(nucleoplasm);GO:0005694(chromosome);GO:0005829(cytosol);GO:0006334(nucleosome assembly);GO:0016567(protein ubiquitination);GO:0046982(protein heterodimerization activity)	05034(Alcoholism);05203(Viral carcinogenesis);05322(Systemic lupus erythematosus)	K11252	NA	histone cluster 1 H2B family member b [Source:HGNC Symbol;Acc:HGNC:4751]	2.34322	3.15676	3.48575	30.3878	40.8049	27.9833	0.0906038	-3.46428	6.51349e-18	7.04855e-16	down	yes
MSTRG.9878	SKA3	ENST00000536239;ENST00000298260;ENST00000400018;ENST00000475251;ENST00000314759;ENST00000465471	GO:0000278(mitotic cell cycle);GO:0000775(chromosome, centromeric region);GO:0000776(kinetochore);GO:0000777(condensed chromosome kinetochore);GO:0000940(condensed chromosome outer kinetochore);GO:0005515(protein binding);GO:0005694(chromosome);GO:0005737(cytoplasm);GO:0005819(spindle);GO:0005856(cytoskeleton);GO:0005874(microtubule);GO:0005876(spindle microtubule);GO:0007049(cell cycle);GO:0007059(chromosome segregation);GO:0031110(regulation of microtubule polymerization or depolymerization);GO:0051301(cell division);GO:0051301(cell division)	NA	NA	NA	spindle and kinetochore associated complex subunit 3 [Source:HGNC Symbol;Acc:HGNC:20262]	0.0495545	0.0499683	0	1.60398	2.91562	1.74234	0.0158933	-5.97544	8.25254e-18	8.88028e-16	down	yes
MSTRG.1205	RAD54L	ENST00000371975;ENST00000493985;ENST00000473251;ENST00000493032;ENST00000442598;ENST00000463715	GO:0000166(nucleotide binding);GO:0000724(double-strand break repair via homologous recombination);GO:0000733(DNA strand renaturation);GO:0003677(DNA binding);GO:0004386(helicase activity);GO:0005515(protein binding);GO:0005524(ATP binding);GO:0005634(nucleus);GO:0005654(nucleoplasm);GO:0006281(DNA repair);GO:0006302(double-strand break repair);GO:0006310(DNA recombination);GO:0006974(cellular response to DNA damage stimulus);GO:0008340(determination of adult lifespan);GO:0010212(response to ionizing radiation);GO:0016787(hydrolase activity);GO:0032991(protein-containing complex);GO:0036310(annealing helicase activity);GO:0042493(response to drug);GO:0051276(chromosome organization);GO:0051321(meiotic cell cycle);GO:0051321(meiotic cell cycle)	03440(Homologous recombination);03440(Homologous recombination)	K10875	EC:3.6.4.-	RAD54 like [Source:HGNC Symbol;Acc:HGNC:9826]	0.0129236	0.00499356	0	0.77862	0.938089	0.371824	0.0085788	-6.86501	1.09263e-17	1.16268e-15	down	yes
MSTRG.31194	CENPK	ENST00000396679;ENST00000513951;ENST00000242872;ENST00000502997;ENST00000506282;ENST00000510768;ENST00000504508;ENST00000510354	GO:0000775(chromosome, centromeric region);GO:0000776(kinetochore);GO:0000777(condensed chromosome kinetochore);GO:0005515(protein binding);GO:0005634(nucleus);GO:0005654(nucleoplasm);GO:0005694(chromosome);GO:0005829(cytosol);GO:0034080(CENP-A containing nucleosome assembly);GO:0051382(kinetochore assembly);GO:0051382(kinetochore assembly)	NA	K11503	NA	centromere protein K [Source:HGNC Symbol;Acc:HGNC:29479]	0.0322738	0.00223729	0	0.876142	0.924859	0.889047	0.0128292	-6.28443	1.182e-17	1.25084e-15	down	yes
MSTRG.27821	POLQ	ENST00000621776;ENST00000488282	GO:0000166(nucleotide binding);GO:0000724(double-strand break repair via homologous recombination);GO:0003676(nucleic acid binding);GO:0003677(DNA binding);GO:0003682(chromatin binding);GO:0003684(damaged DNA binding);GO:0003887(DNA-directed DNA polymerase activity);GO:0005515(protein binding);GO:0005524(ATP binding);GO:0005634(nucleus);GO:0005654(nucleoplasm);GO:0005694(chromosome);GO:0005737(cytoplasm);GO:0006260(DNA replication);GO:0006261(DNA-dependent DNA replication);GO:0006281(DNA repair);GO:0006284(base-excision repair);GO:0006302(double-strand break repair);GO:0006974(cellular response to DNA damage stimulus);GO:0016446(somatic hypermutation of immunoglobulin genes);GO:0016740(transferase activity);GO:0016779(nucleotidyltransferase activity);GO:0043142(single-stranded DNA-dependent ATPase activity);GO:0051260(protein homooligomerization);GO:0051575(5'-deoxyribose-5-phosphate lyase activity);GO:0071897(DNA biosynthetic process);GO:0097681(double-strand break repair via alternative nonhomologous end joining);GO:2000042(negative regulation of double-strand break repair via homologous recombination);GO:2000042(negative regulation of double-strand break repair via homologous recombination)	NA	K02349	EC:2.7.7.7	DNA polymerase theta [Source:HGNC Symbol;Acc:HGNC:9186]	0.0341758	0.0341092	0.0357423	0.833889	0.838654	0.375845	0.0507849	-4.29946	1.26607e-17	1.33243e-15	down	yes
MSTRG.37351	CDCA2	ENST00000330560;ENST00000380665;ENST00000523454	GO:0005634(nucleus);GO:0005654(nucleoplasm);GO:0005694(chromosome);GO:0005829(cytosol);GO:0007049(cell cycle);GO:0007059(chromosome segregation);GO:0035307(positive regulation of protein dephosphorylation);GO:0051301(cell division);GO:0051301(cell division)	NA	K17590	NA	cell division cycle associated 2 [Source:HGNC Symbol;Acc:HGNC:14623]	0	0.0120219	0.0669703	2.65803	3.81856	1.78933	0.00955636	-6.70932	1.32359e-17	1.38536e-15	down	yes
MSTRG.38294	ANGPT1	ENST00000297450;ENST00000520033;ENST00000522400	GO:0000165(MAPK cascade);GO:0001525(angiogenesis);GO:0001701(in utero embryonic development);GO:0001933(negative regulation of protein phosphorylation);GO:0002040(sprouting angiogenesis);GO:0002092(positive regulation of receptor internalization);GO:0002740(negative regulation of cytokine secretion involved in immune response);GO:0005102(signaling receptor binding);GO:0005576(extracellular region);GO:0005615(extracellular space);GO:0005886(plasma membrane);GO:0005902(microvillus);GO:0007162(negative regulation of cell adhesion);GO:0007169(transmembrane receptor protein tyrosine kinase signaling pathway);GO:0007171(activation of transmembrane receptor protein tyrosine kinase activity);GO:0007275(multicellular organism development);GO:0010595(positive regulation of endothelial cell migration);GO:0014068(positive regulation of phosphatidylinositol 3-kinase signaling);GO:0014842(regulation of skeletal muscle satellite cell proliferation);GO:0030097(hemopoiesis);GO:0030154(cell differentiation);GO:0030210(heparin biosynthetic process);GO:0030971(receptor tyrosine kinase binding);GO:0031398(positive regulation of protein ubiquitination);GO:0031589(cell-substrate adhesion);GO:0032680(regulation of tumor necrosis factor production);GO:0033138(positive regulation of peptidyl-serine phosphorylation);GO:0034394(protein localization to cell surface);GO:0042308(negative regulation of protein import into nucleus);GO:0043066(negative regulation of apoptotic process);GO:0043116(negative regulation of vascular permeability);GO:0043122(regulation of I-kappaB kinase/NF-kappaB signaling);GO:0043393(regulation of protein binding);GO:0043524(negative regulation of neuron apoptotic process);GO:0043536(positive regulation of blood vessel endothelial cell migration);GO:0045121(membrane raft);GO:0045785(positive regulation of cell adhesion);GO:0048014(Tie signaling pathway);GO:0050731(positive regulation of peptidyl-tyrosine phosphorylation);GO:0050900(leukocyte migration);GO:0050918(positive chemotaxis);GO:0051897(positive regulation of protein kinase B signaling);GO:0070062(extracellular exosome);GO:0070374(positive regulation of ERK1 and ERK2 cascade);GO:0072012(glomerulus vasculature development);GO:2000352(negative regulation of endothelial cell apoptotic process);GO:2000446(regulation of macrophage migration inhibitory factor signaling pathway);GO:2000446(regulation of macrophage migration inhibitory factor signaling pathway)	04010(MAPK signaling pathway);04014(Ras signaling pathway);04015(Rap1 signaling pathway);04066(HIF-1 signaling pathway);04151(PI3K-Akt signaling pathway);05323(Rheumatoid arthritis);05323(Rheumatoid arthritis)	NA	NA	angiopoietin 1 [Source:HGNC Symbol;Acc:HGNC:484]	0.0336612	0.0144385	0.0297418	0.809953	0.866432	0.394031	0.0375971	-4.73324	1.3393e-17	1.39418e-15	down	yes
MSTRG.4423	CXCL12	ENST00000343575;ENST00000374429;ENST00000374426;ENST00000488591	GO:0001666(response to hypoxia);GO:0001764(neuron migration);GO:0001938(positive regulation of endothelial cell proliferation);GO:0005102(signaling receptor binding);GO:0005125(cytokine activity);GO:0005178(integrin binding);GO:0005515(protein binding);GO:0005576(extracellular region);GO:0005615(extracellular space);GO:0005634(nucleus);GO:0005737(cytoplasm);GO:0005886(plasma membrane);GO:0006874(cellular calcium ion homeostasis);GO:0006935(chemotaxis);GO:0006952(defense response);GO:0006955(immune response);GO:0007155(cell adhesion);GO:0007165(signal transduction);GO:0007186(G protein-coupled receptor signaling pathway);GO:0007411(axon guidance);GO:0007420(brain development);GO:0008009(chemokine activity);GO:0008015(blood circulation);GO:0008064(regulation of actin polymerization or depolymerization);GO:0008083(growth factor activity);GO:0008284(positive regulation of cell population proliferation);GO:0008344(adult locomotory behavior);GO:0009314(response to radiation);GO:0009408(response to heat);GO:0009612(response to mechanical stimulus);GO:0009615(response to virus);GO:0009897(external side of plasma membrane);GO:0010469(regulation of signaling receptor activity);GO:0016032(viral process);GO:0022029(telencephalon cell migration);GO:0030335(positive regulation of cell migration);GO:0031100(animal organ regeneration);GO:0033603(positive regulation of dopamine secretion);GO:0033622(integrin activation);GO:0038146(chemokine (C-X-C motif) ligand 12 signaling pathway);GO:0042379(chemokine receptor binding);GO:0043434(response to peptide hormone);GO:0045236(CXCR chemokine receptor binding);GO:0045666(positive regulation of neuron differentiation);GO:0045785(positive regulation of cell adhesion);GO:0048842(positive regulation of axon extension involved in axon guidance);GO:0050930(induction of positive chemotaxis);GO:0050965(detection of temperature stimulus involved in sensory perception of pain);GO:0050966(detection of mechanical stimulus involved in sensory perception of pain);GO:0051924(regulation of calcium ion transport);GO:0060326(cell chemotaxis);GO:0062023(collagen-containing extracellular matrix);GO:0070062(extracellular exosome);GO:0070098(chemokine-mediated signaling pathway);GO:0090026(positive regulation of monocyte chemotaxis);GO:0090280(positive regulation of calcium ion import);GO:1902230(negative regulation of intrinsic apoptotic signaling pathway in response to DNA damage);GO:1903237(negative regulation of leukocyte tethering or rolling);GO:1990478(response to ultrasound);GO:1990869(cellular response to chemokine);GO:2000406(positive regulation of T cell migration);GO:2000669(negative regulation of dendritic cell apoptotic process);GO:2000669(negative regulation of dendritic cell apoptotic process)	04060(Cytokine-cytokine receptor interaction);04062(Chemokine signaling pathway);04064(NF-kappa B signaling pathway);04360(Axon guidance);04670(Leukocyte transendothelial migration);04672(Intestinal immune network for IgA production);04810(Regulation of actin cytoskeleton);05163(Human cytomegalovirus infection);05200(Pathways in cancer);05323(Rheumatoid arthritis);05323(Rheumatoid arthritis)	NA	NA	C-X-C motif chemokine ligand 12 [Source:HGNC Symbol;Acc:HGNC:10672]	0.291525	0.148766	0.295384	2.31242	3.28727	2.41096	0.0918371	-3.44478	1.78478e-17	1.83794e-15	down	yes
MSTRG.17585	BIRC5	ENST00000589892;ENST00000350051;ENST00000301633;ENST00000592734;ENST00000590925;ENST00000592115;ENST00000590449	GO:0000226(microtubule cytoskeleton organization);GO:0000228(nuclear chromosome);GO:0000775(chromosome, centromeric region);GO:0000776(kinetochore);GO:0000777(condensed chromosome kinetochore);GO:0004869(cysteine-type endopeptidase inhibitor activity);GO:0005515(protein binding);GO:0005634(nucleus);GO:0005654(nucleoplasm);GO:0005694(chromosome);GO:0005737(cytoplasm);GO:0005819(spindle);GO:0005829(cytosol);GO:0005856(cytoskeleton);GO:0005874(microtubule);GO:0005876(spindle microtubule);GO:0006468(protein phosphorylation);GO:0006915(apoptotic process);GO:0007049(cell cycle);GO:0007059(chromosome segregation);GO:0007346(regulation of mitotic cell cycle);GO:0007605(sensory perception of sound);GO:0008017(microtubule binding);GO:0008284(positive regulation of cell population proliferation);GO:0008536(Ran GTPase binding);GO:0010466(negative regulation of peptidase activity);GO:0010951(negative regulation of endopeptidase activity);GO:0019221(cytokine-mediated signaling pathway);GO:0019899(enzyme binding);GO:0030414(peptidase inhibitor activity);GO:0030496(midbody);GO:0031503(protein-containing complex localization);GO:0032133(chromosome passenger complex);GO:0042802(identical protein binding);GO:0042981(regulation of apoptotic process);GO:0043066(negative regulation of apoptotic process);GO:0043524(negative regulation of neuron apoptotic process);GO:0045892(negative regulation of transcription, DNA-templated);GO:0046872(metal ion binding);GO:0051087(chaperone binding);GO:0051301(cell division);GO:0061178(regulation of insulin secretion involved in cellular response to glucose stimulus);GO:0061469(regulation of type B pancreatic cell proliferation);GO:0090307(mitotic spindle assembly);GO:0090307(mitotic spindle assembly)	01524(Platinum drug resistance);04210(Apoptosis);04215(Apoptosis - multiple species);04390(Hippo signaling pathway);05161(Hepatitis B);05200(Pathways in cancer);05210(Colorectal cancer);05210(Colorectal cancer)	NA	NA	baculoviral IAP repeat containing 5 [Source:HGNC Symbol;Acc:HGNC:593]	0	0.00924001	0.0522985	1.46379	2.45619	1.45009	0.0114595	-6.44731	1.8002e-17	1.84391e-15	down	yes
MSTRG.37817	SULF1	ENST00000419716;ENST00000525112;ENST00000402687;ENST00000260128;ENST00000458141;ENST00000532015;ENST00000528783;ENST00000526654;ENST00000616868;ENST00000534088;ENST00000531512;ENST00000526808;ENST00000525061;ENST00000529134;ENST00000530674;ENST00000524731;ENST00000529041;ENST00000521946;ENST00000528286;ENST00000531064;ENST00000525999	GO:0001822(kidney development);GO:0001937(negative regulation of endothelial cell proliferation);GO:0002063(chondrocyte development);GO:0003094(glomerular filtration);GO:0003824(catalytic activity);GO:0004065(arylsulfatase activity);GO:0005509(calcium ion binding);GO:0005539(glycosaminoglycan binding);GO:0005615(extracellular space);GO:0005783(endoplasmic reticulum);GO:0005794(Golgi apparatus);GO:0005795(Golgi stack);GO:0005886(plasma membrane);GO:0006915(apoptotic process);GO:0008449(N-acetylglucosamine-6-sulfatase activity);GO:0008484(sulfuric ester hydrolase activity);GO:0009986(cell surface);GO:0010575(positive regulation of vascular endothelial growth factor production);GO:0014846(esophagus smooth muscle contraction);GO:0016525(negative regulation of angiogenesis);GO:0016787(hydrolase activity);GO:0030177(positive regulation of Wnt signaling pathway);GO:0030201(heparan sulfate proteoglycan metabolic process);GO:0030336(negative regulation of cell migration);GO:0030513(positive regulation of BMP signaling pathway);GO:0032836(glomerular basement membrane development);GO:0035860(glial cell-derived neurotrophic factor receptor signaling pathway);GO:0040036(regulation of fibroblast growth factor receptor signaling pathway);GO:0040037(negative regulation of fibroblast growth factor receptor signaling pathway);GO:0045121(membrane raft);GO:0046872(metal ion binding);GO:0048010(vascular endothelial growth factor receptor signaling pathway);GO:0048706(embryonic skeletal system development);GO:0051216(cartilage development);GO:0060348(bone development);GO:0060384(innervation);GO:0060686(negative regulation of prostatic bud formation);GO:0062023(collagen-containing extracellular matrix);GO:0062023(collagen-containing extracellular matrix)	NA	K14607	EC:3.1.6.-	sulfatase 1 [Source:HGNC Symbol;Acc:HGNC:20391]	1.38752	1.40972	1.29973	10.7358	16.7476	7.06754	0.118578	-3.0761	1.85076e-17	1.88561e-15	down	yes
MSTRG.32658	PDLIM7	ENST00000355841;ENST00000503346;ENST00000486828;ENST00000504380;ENST00000355572;ENST00000504318;ENST00000505074;ENST00000506161;ENST00000393551;ENST00000359895;ENST00000463411;ENST00000503827;ENST00000505746;ENST00000393546;ENST00000506537	GO:0001503(ossification);GO:0001725(stress fiber);GO:0001726(ruffle);GO:0005515(protein binding);GO:0005634(nucleus);GO:0005737(cytoplasm);GO:0005829(cytosol);GO:0005856(cytoskeleton);GO:0005913(cell-cell adherens junction);GO:0005925(focal adhesion);GO:0006898(receptor-mediated endocytosis);GO:0007275(multicellular organism development);GO:0007411(axon guidance);GO:0015629(actin cytoskeleton);GO:0030036(actin cytoskeleton organization);GO:0030154(cell differentiation);GO:0045669(positive regulation of osteoblast differentiation);GO:0046872(metal ion binding);GO:0046872(metal ion binding)	NA	NA	NA	PDZ and LIM domain 7 [Source:HGNC Symbol;Acc:HGNC:22958]	0.390671	0.432607	0.565768	4.72028	9.03787	3.77811	0.07921	-3.65817	1.91339e-17	1.9391e-15	down	yes
MSTRG.12289	THBS1	ENST00000260356;ENST00000484734;ENST00000397591;ENST00000497720;ENST00000560894;ENST00000466755;ENST00000559746;ENST00000490247	GO:0000187(activation of MAPK activity);GO:0001666(response to hypoxia);GO:0001786(phosphatidylserine binding);GO:0001937(negative regulation of endothelial cell proliferation);GO:0001953(negative regulation of cell-matrix adhesion);GO:0001968(fibronectin binding);GO:0002040(sprouting angiogenesis);GO:0002544(chronic inflammatory response);GO:0002576(platelet degranulation);GO:0002581(negative regulation of antigen processing and presentation of peptide or polysaccharide antigen via MHC class II);GO:0002605(negative regulation of dendritic cell antigen processing and presentation);GO:0005178(integrin binding);GO:0005201(extracellular matrix structural constituent);GO:0005509(calcium ion binding);GO:0005515(protein binding);GO:0005576(extracellular region);GO:0005577(fibrinogen complex);GO:0005615(extracellular space);GO:0005737(cytoplasm);GO:0005783(endoplasmic reticulum);GO:0005788(endoplasmic reticulum lumen);GO:0006954(inflammatory response);GO:0006955(immune response);GO:0006986(response to unfolded protein);GO:0007050(cell cycle arrest);GO:0007155(cell adhesion);GO:0008201(heparin binding);GO:0008284(positive regulation of cell population proliferation);GO:0009612(response to mechanical stimulus);GO:0009749(response to glucose);GO:0009897(external side of plasma membrane);GO:0009986(cell surface);GO:0010595(positive regulation of endothelial cell migration);GO:0010596(negative regulation of endothelial cell migration);GO:0010748(negative regulation of long-chain fatty acid import across plasma membrane);GO:0010751(negative regulation of nitric oxide mediated signal transduction);GO:0010754(negative regulation of cGMP-mediated signaling);GO:0010757(negative regulation of plasminogen activation);GO:0010759(positive regulation of macrophage chemotaxis);GO:0010763(positive regulation of fibroblast migration);GO:0016477(cell migration);GO:0016525(negative regulation of angiogenesis);GO:0016529(sarcoplasmic reticulum);GO:0017134(fibroblast growth factor binding);GO:0018149(peptide cross-linking);GO:0030141(secretory granule);GO:0030169(low-density lipoprotein particle binding);GO:0030194(positive regulation of blood coagulation);GO:0030198(extracellular matrix organization);GO:0030335(positive regulation of cell migration);GO:0030511(positive regulation of transforming growth factor beta receptor signaling pathway);GO:0031012(extracellular matrix);GO:0031091(platelet alpha granule);GO:0031093(platelet alpha granule lumen);GO:0032026(response to magnesium ion);GO:0032570(response to progesterone);GO:0032695(negative regulation of interleukin-12 production);GO:0032914(positive regulation of transforming growth factor beta1 production);GO:0033574(response to testosterone);GO:0034605(cellular response to heat);GO:0034976(response to endoplasmic reticulum stress);GO:0040037(negative regulation of fibroblast growth factor receptor signaling pathway);GO:0042327(positive regulation of phosphorylation);GO:0042493(response to drug);GO:0042535(positive regulation of tumor necrosis factor biosynthetic process);GO:0042802(identical protein binding);GO:0043032(positive regulation of macrophage activation);GO:0043066(negative regulation of apoptotic process);GO:0043154(negative regulation of cysteine-type endopeptidase activity involved in apoptotic process);GO:0043236(laminin binding);GO:0043394(proteoglycan binding);GO:0043536(positive regulation of blood vessel endothelial cell migration);GO:0043537(negative regulation of blood vessel endothelial cell migration);GO:0043652(engulfment of apoptotic cell);GO:0045652(regulation of megakaryocyte differentiation);GO:0045727(positive regulation of translation);GO:0045766(positive regulation of angiogenesis);GO:0048266(behavioral response to pain);GO:0048661(positive regulation of smooth muscle cell proliferation);GO:0050431(transforming growth factor beta binding);GO:0050840(extracellular matrix binding);GO:0050921(positive regulation of chemotaxis);GO:0051592(response to calcium ion);GO:0051895(negative regulation of focal adhesion assembly);GO:0051897(positive regulation of protein kinase B signaling);GO:0051918(negative regulation of fibrinolysis);GO:0062023(collagen-containing extracellular matrix);GO:0070051(fibrinogen binding);GO:0070052(collagen V binding);GO:0070062(extracellular exosome);GO:0071356(cellular response to tumor necrosis factor);GO:0071363(cellular response to growth factor stimulus);GO:0071636(positive regulation of transforming growth factor beta production);GO:0090051(negative regulation of cell migration involved in sprouting angiogenesis);GO:1902043(positive regulation of extrinsic apoptotic signaling pathway via death domain receptors);GO:1903588(negative regulation of blood vessel endothelial cell proliferation involved in sprouting angiogenesis);GO:1903671(negative regulation of sprouting angiogenesis);GO:2000353(positive regulation of endothelial cell apoptotic process);GO:2000379(positive regulation of reactive oxygen species metabolic process);GO:2001027(negative regulation of endothelial cell chemotaxis);GO:2001237(negative regulation of extrinsic apoptotic signaling pathway);GO:2001237(negative regulation of extrinsic apoptotic signaling pathway)	04015(Rap1 signaling pathway);04115(p53 signaling pathway);04145(Phagosome);04151(PI3K-Akt signaling pathway);04350(TGF-beta signaling pathway);04510(Focal adhesion);04512(ECM-receptor interaction);05144(Malaria);05165(Human papillomavirus infection);05205(Proteoglycans in cancer);05206(MicroRNAs in cancer);05219(Bladder cancer);05219(Bladder cancer)	K16857	NA	thrombospondin 1 [Source:HGNC Symbol;Acc:HGNC:11785]	3.82656	3.65586	5.52419	96.7762	94.6678	24.5683	0.0602124	-4.0538	2.2224e-17	2.24042e-15	down	yes
MSTRG.26654	RFTN1	ENST00000334133;ENST00000449415;ENST00000484752;ENST00000441460;ENST00000453536;ENST00000607320;ENST00000470458	GO:0001765(membrane raft assembly);GO:0002457(T cell antigen processing and presentation);GO:0003725(double-stranded RNA binding);GO:0005737(cytoplasm);GO:0005768(endosome);GO:0005769(early endosome);GO:0005886(plasma membrane);GO:0016020(membrane);GO:0032596(protein transport into membrane raft);GO:0032620(interleukin-17 production);GO:0032991(protein-containing complex);GO:0033227(dsRNA transport);GO:0034138(toll-like receptor 3 signaling pathway);GO:0040010(positive regulation of growth rate);GO:0043330(response to exogenous dsRNA);GO:0045121(membrane raft);GO:0050852(T cell receptor signaling pathway);GO:0050853(B cell receptor signaling pathway);GO:0070062(extracellular exosome);GO:1903044(protein localization to membrane raft);GO:1903044(protein localization to membrane raft)	NA	NA	NA	raftlin, lipid raft linker 1 [Source:HGNC Symbol;Acc:HGNC:30278]	0.356123	0.272808	0.223031	2.20688	4.0549	3.15671	0.0904563	-3.46663	3.18372e-17	3.15964e-15	down	yes
ENSG00000171873	ADRA1D	ENST00000379453	GO:0004930(G protein-coupled receptor activity);GO:0004935(adrenergic receptor activity);GO:0004937(alpha1-adrenergic receptor activity);GO:0005515(protein binding);GO:0005886(plasma membrane);GO:0005887(integral component of plasma membrane);GO:0006259(DNA metabolic process);GO:0007165(signal transduction);GO:0007186(G protein-coupled receptor signaling pathway);GO:0007188(adenylate cyclase-modulating G protein-coupled receptor signaling pathway);GO:0007267(cell-cell signaling);GO:0007275(multicellular organism development);GO:0008283(cell population proliferation);GO:0008284(positive regulation of cell population proliferation);GO:0016020(membrane);GO:0016021(integral component of membrane);GO:0071875(adrenergic receptor signaling pathway);GO:0071880(adenylate cyclase-activating adrenergic receptor signaling pathway)	04020(Calcium signaling pathway);04022(cGMP-PKG signaling pathway);04080(Neuroactive ligand-receptor interaction);04261(Adrenergic signaling in cardiomyocytes);04270(Vascular smooth muscle contraction);04970(Salivary secretion)	NA	NA	adrenoceptor alpha 1D [Source:HGNC Symbol;Acc:HGNC:280]	0	0	0	0.581425	0.475856	0.247604	-inf	-inf	3.79949e-17	3.75131e-15	down	yes
MSTRG.2078	SLC16A1	ENST00000369626;ENST00000538576;ENST00000458229;ENST00000478835;ENST00000481750	GO:0005813(centrosome);GO:0005886(plasma membrane);GO:0005887(integral component of plasma membrane);GO:0006090(pyruvate metabolic process);GO:0006629(lipid metabolic process);GO:0007098(centrosome cycle);GO:0008028(monocarboxylic acid transmembrane transporter activity);GO:0015129(lactate transmembrane transporter activity);GO:0015130(mevalonate transmembrane transporter activity);GO:0015293(symporter activity);GO:0015718(monocarboxylic acid transport);GO:0015728(mevalonate transport);GO:0016020(membrane);GO:0016021(integral component of membrane);GO:0030054(cell junction);GO:0032094(response to food);GO:0035873(lactate transmembrane transport);GO:0035879(plasma membrane lactate transport);GO:0042593(glucose homeostasis);GO:0042803(protein homodimerization activity);GO:0043231(intracellular membrane-bounded organelle);GO:0045202(synapse);GO:0050796(regulation of insulin secretion);GO:0050900(leukocyte migration);GO:0051780(behavioral response to nutrient);GO:0055085(transmembrane transport);GO:0070062(extracellular exosome);GO:0071407(cellular response to organic cyclic compound);GO:0097159(organic cyclic compound binding);GO:0097159(organic cyclic compound binding)	NA	K08179	NA	solute carrier family 16 member 1 [Source:HGNC Symbol;Acc:HGNC:10922]	0.377546	0.476352	0.351141	5.83655	5.48961	2.44608	0.0874977	-3.51461	4.50628e-17	4.42632e-15	down	yes
MSTRG.36517	PODXL	ENST00000378555;ENST00000446198;ENST00000487965;ENST00000490761;ENST00000465001;ENST00000482581;ENST00000484346;ENST00000322985	GO:0001726(ruffle);GO:0005515(protein binding);GO:0005615(extracellular space);GO:0005730(nucleolus);GO:0005737(cytoplasm);GO:0005815(microtubule organizing center);GO:0005886(plasma membrane);GO:0005887(integral component of plasma membrane);GO:0005902(microvillus);GO:0007155(cell adhesion);GO:0007162(negative regulation of cell adhesion);GO:0016020(membrane);GO:0016021(integral component of membrane);GO:0016324(apical plasma membrane);GO:0016477(cell migration);GO:0022407(regulation of cell-cell adhesion);GO:0022408(negative regulation of cell-cell adhesion);GO:0030027(lamellipodium);GO:0030175(filopodium);GO:0030335(positive regulation of cell migration);GO:0031528(microvillus membrane);GO:0032534(regulation of microvillus assembly);GO:0033634(positive regulation of cell-cell adhesion mediated by integrin);GO:0036057(slit diaphragm);GO:0042995(cell projection);GO:0043231(intracellular membrane-bounded organelle);GO:0045121(membrane raft);GO:0070062(extracellular exosome);GO:0072015(glomerular visceral epithelial cell development);GO:0072175(epithelial tube formation);GO:0072175(epithelial tube formation)	NA	NA	NA	podocalyxin like [Source:HGNC Symbol;Acc:HGNC:9171]	0.651566	0.548951	0.490877	4.37724	4.46085	3.24107	0.140026	-2.83624	4.61418e-17	4.50919e-15	down	yes
MSTRG.12428	RAD51	ENST00000267868;ENST00000645673;ENST00000527860	GO:0000150(recombinase activity);GO:0000166(nucleotide binding);GO:0000228(nuclear chromosome);GO:0000722(telomere maintenance via recombination);GO:0000724(double-strand break repair via homologous recombination);GO:0000730(DNA recombinase assembly);GO:0000784(nuclear chromosome, telomeric region);GO:0000785(chromatin);GO:0000790(nuclear chromatin);GO:0000793(condensed chromosome);GO:0000794(condensed nuclear chromosome);GO:0000800(lateral element);GO:0001932(regulation of protein phosphorylation);GO:0003677(DNA binding);GO:0003682(chromatin binding);GO:0003690(double-stranded DNA binding);GO:0003697(single-stranded DNA binding);GO:0005515(protein binding);GO:0005524(ATP binding);GO:0005634(nucleus);GO:0005654(nucleoplasm);GO:0005694(chromosome);GO:0005730(nucleolus);GO:0005737(cytoplasm);GO:0005739(mitochondrion);GO:0005759(mitochondrial matrix);GO:0005815(microtubule organizing center);GO:0005829(cytosol);GO:0005856(cytoskeleton);GO:0006259(DNA metabolic process);GO:0006268(DNA unwinding involved in DNA replication);GO:0006281(DNA repair);GO:0006310(DNA recombination);GO:0006312(mitotic recombination);GO:0006974(cellular response to DNA damage stimulus);GO:0007127(meiosis I);GO:0007131(reciprocal meiotic recombination);GO:0008022(protein C-terminus binding);GO:0008094(DNA-dependent ATPase activity);GO:0009636(response to toxic substance);GO:0010165(response to X-ray);GO:0010569(regulation of double-strand break repair via homologous recombination);GO:0010833(telomere maintenance via telomere lengthening);GO:0014070(response to organic cyclic compound);GO:0016605(PML body);GO:0019899(enzyme binding);GO:0031297(replication fork processing);GO:0032200(telomere organization);GO:0032991(protein-containing complex);GO:0035861(site of double-strand break);GO:0036297(interstrand cross-link repair);GO:0042148(strand invasion);GO:0042493(response to drug);GO:0042802(identical protein binding);GO:0043142(single-stranded DNA-dependent ATPase activity);GO:0048471(perinuclear region of cytoplasm);GO:0051106(positive regulation of DNA ligation);GO:0051260(protein homooligomerization);GO:0051321(meiotic cell cycle);GO:0070182(DNA polymerase binding);GO:0070192(chromosome organization involved in meiotic cell cycle);GO:0070317(negative regulation of G0 to G1 transition);GO:0071312(cellular response to alkaloid);GO:0071479(cellular response to ionizing radiation);GO:0071480(cellular response to gamma radiation);GO:0072711(cellular response to hydroxyurea);GO:0072719(cellular response to cisplatin);GO:0072757(cellular response to camptothecin);GO:1904631(response to glucoside);GO:1990414(replication-born double-strand break repair via sister chromatid exchange);GO:1990426(mitotic recombination-dependent replication fork processing);GO:1990426(mitotic recombination-dependent replication fork processing)	03440(Homologous recombination);03460(Fanconi anemia pathway);05200(Pathways in cancer);05212(Pancreatic cancer);05212(Pancreatic cancer)	K04482	NA	RAD51 recombinase [Source:HGNC Symbol;Acc:HGNC:9817]	0.106189	0.0431333	0.0286255	1.4845	1.85618	1.21012	0.0391025	-4.67659	5.45631e-17	5.30509e-15	down	yes
MSTRG.33995	NT5E	ENST00000257770;ENST00000369651;ENST00000369646;ENST00000416334;ENST00000437581	GO:0000166(nucleotide binding);GO:0005654(nucleoplasm);GO:0005829(cytosol);GO:0005886(plasma membrane);GO:0006195(purine nucleotide catabolic process);GO:0006196(AMP catabolic process);GO:0006259(DNA metabolic process);GO:0007159(leukocyte cell-cell adhesion);GO:0008253(5'-nucleotidase activity);GO:0009166(nucleotide catabolic process);GO:0009986(cell surface);GO:0016020(membrane);GO:0016311(dephosphorylation);GO:0016787(hydrolase activity);GO:0016788(hydrolase activity, acting on ester bonds);GO:0019674(NAD metabolic process);GO:0031225(anchored component of membrane);GO:0046086(adenosine biosynthetic process);GO:0046135(pyrimidine nucleoside catabolic process);GO:0046872(metal ion binding);GO:0050728(negative regulation of inflammatory response);GO:0070062(extracellular exosome);GO:0070062(extracellular exosome)	00230(Purine metabolism);00240(Pyrimidine metabolism);00760(Nicotinate and nicotinamide metabolism);00760(Nicotinate and nicotinamide metabolism)	K19970	EC:3.1.3.5	5'-nucleotidase ecto [Source:HGNC Symbol;Acc:HGNC:8021]	1.94978	1.77619	2.01167	17.1495	19.4497	8.75342	0.126512	-2.98266	6.25486e-17	6.05079e-15	down	yes
MSTRG.28513	CLDN11;SLC7A14-AS1;AC026316	ENST00000064724;ENST00000489485;ENST00000486429;ENST00000643053;ENST00000644993;ENST00000480067;ENST00000643719;ENST00000471373;ENST00000477531	GO:0005198(structural molecule activity);GO:0005515(protein binding);GO:0005886(plasma membrane);GO:0005923(bicellular tight junction);GO:0016020(membrane);GO:0016021(integral component of membrane);GO:0016338(calcium-independent cell-cell adhesion via plasma membrane cell-adhesion molecules);GO:0030054(cell junction);GO:0042802(identical protein binding);GO:0042802(identical protein binding)	04514(Cell adhesion molecules (CAMs));04530(Tight junction);04670(Leukocyte transendothelial migration);05160(Hepatitis C);05160(Hepatitis C)	K06087	NA	claudin 11 [Source:HGNC Symbol;Acc:HGNC:8514];SLC7A14 antisense RNA 1 [Source:HGNC Symbol;Acc:HGNC:54092];novel protein	0.148854	0.132028	0.216688	4.41566	8.31318	1.41144	0.0351882	-4.82877	6.46937e-17	6.22685e-15	down	yes
MSTRG.12416	KNL1	ENST00000346991;ENST00000399668;ENST00000528967;ENST00000533001;ENST00000532347	GO:0000775(chromosome, centromeric region);GO:0000776(kinetochore);GO:0000777(condensed chromosome kinetochore);GO:0001669(acrosomal vesicle);GO:0001675(acrosome assembly);GO:0005515(protein binding);GO:0005634(nucleus);GO:0005654(nucleoplasm);GO:0005694(chromosome);GO:0005829(cytosol);GO:0007049(cell cycle);GO:0007059(chromosome segregation);GO:0008608(attachment of spindle microtubules to kinetochore);GO:0010923(negative regulation of phosphatase activity);GO:0016604(nuclear body);GO:0034080(CENP-A containing nucleosome assembly);GO:0034501(protein localization to kinetochore);GO:0051301(cell division);GO:0051301(cell division)	NA	K11542	NA	kinetochore scaffold 1 [Source:HGNC Symbol;Acc:HGNC:24054]	0.0547968	0.00421305	0.0369462	1.36791	2.16142	0.89417	0.0216923	-5.52667	6.70005e-17	6.41664e-15	down	yes
MSTRG.32224	FGF1	ENST00000359370;ENST00000394496;ENST00000621536;ENST00000337706;ENST00000619447;ENST00000610990;ENST00000612258	GO:0000165(MAPK cascade);GO:0000187(activation of MAPK activity);GO:0001525(angiogenesis);GO:0001759(organ induction);GO:0001934(positive regulation of protein phosphorylation);GO:0005104(fibroblast growth factor receptor binding);GO:0005178(integrin binding);GO:0005515(protein binding);GO:0005576(extracellular region);GO:0005615(extracellular space);GO:0005634(nucleus);GO:0005730(nucleolus);GO:0005737(cytoplasm);GO:0005829(cytosol);GO:0005938(cell cortex);GO:0007165(signal transduction);GO:0007275(multicellular organism development);GO:0008083(growth factor activity);GO:0008201(heparin binding);GO:0008283(cell population proliferation);GO:0008284(positive regulation of cell population proliferation);GO:0008543(fibroblast growth factor receptor signaling pathway);GO:0009653(anatomical structure morphogenesis);GO:0010469(regulation of signaling receptor activity);GO:0010595(positive regulation of endothelial cell migration);GO:0030154(cell differentiation);GO:0030324(lung development);GO:0030335(positive regulation of cell migration);GO:0030544(Hsp70 protein binding);GO:0031012(extracellular matrix);GO:0032148(activation of protein kinase B activity);GO:0034605(cellular response to heat);GO:0043406(positive regulation of MAP kinase activity);GO:0044548(S100 protein binding);GO:0045542(positive regulation of cholesterol biosynthetic process);GO:0045766(positive regulation of angiogenesis);GO:0045944(positive regulation of transcription by RNA polymerase II);GO:0050679(positive regulation of epithelial cell proliferation);GO:0051781(positive regulation of cell division);GO:0051897(positive regulation of protein kinase B signaling);GO:0060681(branch elongation involved in ureteric bud branching);GO:0072163(mesonephric epithelium development);GO:1901509(regulation of endothelial tube morphogenesis);GO:1902533(positive regulation of intracellular signal transduction);GO:1903672(positive regulation of sprouting angiogenesis);GO:2000544(regulation of endothelial cell chemotaxis to fibroblast growth factor);GO:2000544(regulation of endothelial cell chemotaxis to fibroblast growth factor)	04010(MAPK signaling pathway);04014(Ras signaling pathway);04015(Rap1 signaling pathway);04151(PI3K-Akt signaling pathway);04390(Hippo signaling pathway);04810(Regulation of actin cytoskeleton);05200(Pathways in cancer);05218(Melanoma);05224(Breast cancer);05226(Gastric cancer);05226(Gastric cancer)	K18496	NA	fibroblast growth factor 1 [Source:HGNC Symbol;Acc:HGNC:3665]	0.16499	0.21347	0.131237	2.04042	2.26408	1.58033	0.086612	-3.52929	7.5998e-17	7.24211e-15	down	yes
MSTRG.30499	VEGFC	ENST00000618562;ENST00000507638	GO:0001525(angiogenesis);GO:0001666(response to hypoxia);GO:0001934(positive regulation of protein phosphorylation);GO:0001938(positive regulation of endothelial cell proliferation);GO:0002040(sprouting angiogenesis);GO:0002052(positive regulation of neuroblast proliferation);GO:0002576(platelet degranulation);GO:0005172(vascular endothelial growth factor receptor binding);GO:0005515(protein binding);GO:0005576(extracellular region);GO:0005615(extracellular space);GO:0006929(substrate-dependent cell migration);GO:0007165(signal transduction);GO:0007275(multicellular organism development);GO:0008083(growth factor activity);GO:0008284(positive regulation of cell population proliferation);GO:0009887(animal organ morphogenesis);GO:0010469(regulation of signaling receptor activity);GO:0016020(membrane);GO:0016331(morphogenesis of embryonic epithelium);GO:0030154(cell differentiation);GO:0030947(regulation of vascular endothelial growth factor receptor signaling pathway);GO:0031093(platelet alpha granule lumen);GO:0031954(positive regulation of protein autophosphorylation);GO:0038084(vascular endothelial growth factor signaling pathway);GO:0042056(chemoattractant activity);GO:0042493(response to drug);GO:0043185(vascular endothelial growth factor receptor 3 binding);GO:0043536(positive regulation of blood vessel endothelial cell migration);GO:0045766(positive regulation of angiogenesis);GO:0045776(negative regulation of blood pressure);GO:0048010(vascular endothelial growth factor receptor signaling pathway);GO:0050679(positive regulation of epithelial cell proliferation);GO:0050714(positive regulation of protein secretion);GO:0050918(positive chemotaxis);GO:0050930(induction of positive chemotaxis);GO:0051781(positive regulation of cell division);GO:0060754(positive regulation of mast cell chemotaxis);GO:1901492(positive regulation of lymphangiogenesis);GO:1990830(cellular response to leukemia inhibitory factor);GO:1990830(cellular response to leukemia inhibitory factor)	04010(MAPK signaling pathway);04014(Ras signaling pathway);04015(Rap1 signaling pathway);04151(PI3K-Akt signaling pathway);04510(Focal adhesion);04668(TNF signaling pathway);04926(Relaxin signaling pathway);04933(AGE-RAGE signaling pathway in diabetic complications);05200(Pathways in cancer);05200(Pathways in cancer)	K05449	NA	vascular endothelial growth factor C [Source:HGNC Symbol;Acc:HGNC:12682]	0.541228	0.798429	0.782245	9.34762	11.2761	4.68983	0.0838249	-3.57648	8.00431e-17	7.58983e-15	down	yes
MSTRG.32301	MIR143	ENST00000385300	GO:0005615(extracellular space);GO:0006940(regulation of smooth muscle contraction);GO:0016525(negative regulation of angiogenesis);GO:0030036(actin cytoskeleton organization);GO:0032148(activation of protein kinase B activity);GO:0035195(gene silencing by miRNA);GO:0038166(angiotensin-activated signaling pathway);GO:0043536(positive regulation of blood vessel endothelial cell migration);GO:0044663(establishment or maintenance of cell type involved in phenotypic switching);GO:0045766(positive regulation of angiogenesis);GO:0046325(negative regulation of glucose import);GO:0048662(negative regulation of smooth muscle cell proliferation);GO:0051897(positive regulation of protein kinase B signaling);GO:0060414(aorta smooth muscle tissue morphogenesis);GO:0070062(extracellular exosome);GO:1900239(regulation of phenotypic switching);GO:1903231(mRNA binding involved in posttranscriptional gene silencing);GO:1904754(positive regulation of vascular associated smooth muscle cell migration);GO:1905111(positive regulation of pulmonary blood vessel remodeling)	NA	NA	NA	microRNA 143 [Source:HGNC Symbol;Acc:HGNC:31530]	0.0616694	0.0462805	0.0276227	0.760214	1.13062	0.412541	0.0588582	-4.08661	1.08345e-16	1.01728e-14	down	yes
MSTRG.25583	CDC45	ENST00000263201;ENST00000471470;ENST00000491520;ENST00000404724;ENST00000407835;ENST00000455750;ENST00000493724	GO:0000076(DNA replication checkpoint);GO:0000082(G1/S transition of mitotic cell cycle);GO:0000083(regulation of transcription involved in G1/S transition of mitotic cell cycle);GO:0000727(double-strand break repair via break-induced replication);GO:0003682(chromatin binding);GO:0003688(DNA replication origin binding);GO:0003697(single-stranded DNA binding);GO:0005515(protein binding);GO:0005634(nucleus);GO:0005654(nucleoplasm);GO:0005656(nuclear pre-replicative complex);GO:0005737(cytoplasm);GO:0005813(centrosome);GO:0006260(DNA replication);GO:0006270(DNA replication initiation);GO:0007049(cell cycle);GO:0031261(DNA replication preinitiation complex);GO:0031298(replication fork protection complex);GO:0031938(regulation of chromatin silencing at telomere);GO:0032508(DNA duplex unwinding);GO:0043138(3'-5' DNA helicase activity);GO:1900087(positive regulation of G1/S transition of mitotic cell cycle);GO:1902977(mitotic DNA replication preinitiation complex assembly);GO:1902977(mitotic DNA replication preinitiation complex assembly)	04110(Cell cycle);04110(Cell cycle)	K06628	NA	cell division cycle 45 [Source:HGNC Symbol;Acc:HGNC:1739]	0.0422788	0.0284096	0.0695656	1.06479	1.95134	0.975701	0.0351352	-4.83094	1.40767e-16	1.30886e-14	down	yes
MSTRG.30101	FGF2	ENST00000264498;ENST00000608478;ENST00000644866;ENST00000614010	GO:0000165(MAPK cascade);GO:0000187(activation of MAPK activity);GO:0001525(angiogenesis);GO:0001658(branching involved in ureteric bud morphogenesis);GO:0001938(positive regulation of endothelial cell proliferation);GO:0002042(cell migration involved in sprouting angiogenesis);GO:0005104(fibroblast growth factor receptor binding);GO:0005125(cytokine activity);GO:0005178(integrin binding);GO:0005515(protein binding);GO:0005576(extracellular region);GO:0005615(extracellular space);GO:0005634(nucleus);GO:0006661(phosphatidylinositol biosynthetic process);GO:0006935(chemotaxis);GO:0007165(signal transduction);GO:0007265(Ras protein signal transduction);GO:0007275(multicellular organism development);GO:0007399(nervous system development);GO:0008083(growth factor activity);GO:0008201(heparin binding);GO:0008284(positive regulation of cell population proliferation);GO:0008543(fibroblast growth factor receptor signaling pathway);GO:0009887(animal organ morphogenesis);GO:0010469(regulation of signaling receptor activity);GO:0010764(negative regulation of fibroblast migration);GO:0010863(positive regulation of phospholipase C activity);GO:0014843(growth factor dependent regulation of skeletal muscle satellite cell proliferation);GO:0019221(cytokine-mediated signaling pathway);GO:0030154(cell differentiation);GO:0030198(extracellular matrix organization);GO:0030214(hyaluronan catabolic process);GO:0030374(nuclear receptor transcription coactivator activity);GO:0032958(inositol phosphate biosynthetic process);GO:0035019(somatic stem cell population maintenance);GO:0038001(paracrine signaling);GO:0042056(chemoattractant activity);GO:0042060(wound healing);GO:0042660(positive regulation of cell fate specification);GO:0043406(positive regulation of MAP kinase activity);GO:0043536(positive regulation of blood vessel endothelial cell migration);GO:0043537(negative regulation of blood vessel endothelial cell migration);GO:0043552(positive regulation of phosphatidylinositol 3-kinase activity);GO:0045765(regulation of angiogenesis);GO:0045766(positive regulation of angiogenesis);GO:0045893(positive regulation of transcription, DNA-templated);GO:0045944(positive regulation of transcription by RNA polymerase II);GO:0048598(embryonic morphogenesis);GO:0050918(positive chemotaxis);GO:0051209(release of sequestered calcium ion into cytosol);GO:0051781(positive regulation of cell division);GO:0051897(positive regulation of protein kinase B signaling);GO:0060045(positive regulation of cardiac muscle cell proliferation);GO:0060548(negative regulation of cell death);GO:0060591(chondroblast differentiation);GO:0061045(negative regulation of wound healing);GO:0070374(positive regulation of ERK1 and ERK2 cascade);GO:0072089(stem cell proliferation);GO:0090050(positive regulation of cell migration involved in sprouting angiogenesis);GO:0090722(receptor-receptor interaction);GO:1903672(positive regulation of sprouting angiogenesis);GO:1904707(positive regulation of vascular smooth muscle cell proliferation);GO:1905564(positive regulation of vascular endothelial cell proliferation);GO:2000544(regulation of endothelial cell chemotaxis to fibroblast growth factor);GO:2000546(positive regulation of endothelial cell chemotaxis to fibroblast growth factor);GO:2000573(positive regulation of DNA biosynthetic process);GO:2001028(positive regulation of endothelial cell chemotaxis);GO:2001028(positive regulation of endothelial cell chemotaxis)	01521(EGFR tyrosine kinase inhibitor resistance);04010(MAPK signaling pathway);04014(Ras signaling pathway);04015(Rap1 signaling pathway);04151(PI3K-Akt signaling pathway);04550(Signaling pathways regulating pluripotency of stem cells);04810(Regulation of actin cytoskeleton);05167(Kaposi sarcoma-associated herpesvirus infection);05200(Pathways in cancer);05205(Proteoglycans in cancer);05218(Melanoma);05224(Breast cancer);05226(Gastric cancer);05226(Gastric cancer)	K18497	NA	fibroblast growth factor 2 [Source:HGNC Symbol;Acc:HGNC:3676]	0.600937	0.662885	0.647778	13.3425	4.99299	4.35045	0.0842636	-3.56895	1.48435e-16	1.37349e-14	down	yes
ENSG00000129173	E2F8	ENST00000250024;ENST00000529188	GO:0000122(negative regulation of transcription by RNA polymerase II);GO:0000978(RNA polymerase II proximal promoter sequence-specific DNA binding);GO:0000981(DNA-binding transcription factor activity, RNA polymerase II-specific);GO:0000987(proximal promoter sequence-specific DNA binding);GO:0001227(DNA-binding transcription repressor activity, RNA polymerase II-specific);GO:0001890(placenta development);GO:0002040(sprouting angiogenesis);GO:0003677(DNA binding);GO:0003700(DNA-binding transcription factor activity);GO:0003714(transcription corepressor activity);GO:0005515(protein binding);GO:0005634(nucleus);GO:0005654(nucleoplasm);GO:0005667(transcription factor complex);GO:0005730(nucleolus);GO:0005829(cytosol);GO:0006355(regulation of transcription, DNA-templated);GO:0006977(DNA damage response, signal transduction by p53 class mediator resulting in cell cycle arrest);GO:0007049(cell cycle);GO:0008134(transcription factor binding);GO:0008283(cell population proliferation);GO:0032466(negative regulation of cytokinesis);GO:0032877(positive regulation of DNA endoreduplication);GO:0033301(cell cycle comprising mitosis without cytokinesis);GO:0042802(identical protein binding);GO:0042803(protein homodimerization activity);GO:0043565(sequence-specific DNA binding);GO:0045944(positive regulation of transcription by RNA polymerase II);GO:0051726(regulation of cell cycle);GO:0060707(trophoblast giant cell differentiation);GO:0060718(chorionic trophoblast cell differentiation);GO:0070365(hepatocyte differentiation);GO:0090575(RNA polymerase II transcription factor complex);GO:0090575(RNA polymerase II transcription factor complex)	NA	K09391	NA	E2F transcription factor 8 [Source:HGNC Symbol;Acc:HGNC:24727]	0	0	0	0.303378	0.423459	0.154935	-inf	-inf	1.53303e-16	1.41172e-14	down	yes
MSTRG.30070	MAD2L1	ENST00000296509;ENST00000511295;ENST00000512484	GO:0000070(mitotic sister chromatid segregation);GO:0000775(chromosome, centromeric region);GO:0000776(kinetochore);GO:0000777(condensed chromosome kinetochore);GO:0000922(spindle pole);GO:0005515(protein binding);GO:0005634(nucleus);GO:0005654(nucleoplasm);GO:0005694(chromosome);GO:0005737(cytoplasm);GO:0005829(cytosol);GO:0005856(cytoskeleton);GO:0006511(ubiquitin-dependent protein catabolic process);GO:0007049(cell cycle);GO:0007093(mitotic cell cycle checkpoint);GO:0007094(mitotic spindle assembly checkpoint);GO:0008022(protein C-terminus binding);GO:0031145(anaphase-promoting complex-dependent catabolic process);GO:0042177(negative regulation of protein catabolic process);GO:0042802(identical protein binding);GO:0042803(protein homodimerization activity);GO:0043066(negative regulation of apoptotic process);GO:0044615(nuclear pore nuclear basket);GO:0045930(negative regulation of mitotic cell cycle);GO:0048471(perinuclear region of cytoplasm);GO:0051301(cell division);GO:0072686(mitotic spindle);GO:0090267(positive regulation of mitotic cell cycle spindle assembly checkpoint);GO:1901990(regulation of mitotic cell cycle phase transition);GO:1904667(negative regulation of ubiquitin protein ligase activity);GO:1904667(negative regulation of ubiquitin protein ligase activity)	04110(Cell cycle);04114(Oocyte meiosis);04914(Progesterone-mediated oocyte maturation);05166(Human T-cell leukemia virus 1 infection);05166(Human T-cell leukemia virus 1 infection)	K02537	NA	mitotic arrest deficient 2 like 1 [Source:HGNC Symbol;Acc:HGNC:6763]	0.352127	0.247065	0.332511	2.7279	3.61496	2.10422	0.110299	-3.18051	1.88408e-16	1.71846e-14	down	yes
MSTRG.8483	FMNL3	ENST00000335154;ENST00000550970;ENST00000352151;ENST00000550488;ENST00000550424	GO:0001525(angiogenesis);GO:0003779(actin binding);GO:0005737(cytoplasm);GO:0005794(Golgi apparatus);GO:0005829(cytosol);GO:0005886(plasma membrane);GO:0007010(cytoskeleton organization);GO:0007275(multicellular organism development);GO:0008360(regulation of cell shape);GO:0016020(membrane);GO:0016043(cellular component organization);GO:0016477(cell migration);GO:0017048(Rho GTPase binding);GO:0030036(actin cytoskeleton organization);GO:0032794(GTPase activating protein binding);GO:0043231(intracellular membrane-bounded organelle);GO:0043231(intracellular membrane-bounded organelle)	NA	NA	NA	formin like 3 [Source:HGNC Symbol;Acc:HGNC:23698]	0.230695	0.235295	0.249779	2.23245	2.36385	1.23067	0.122837	-3.02518	2.3234e-16	2.10912e-14	down	yes
MSTRG.959	CDCA8	ENST00000373055;ENST00000327331	GO:0000070(mitotic sister chromatid segregation);GO:0000775(chromosome, centromeric region);GO:0005515(protein binding);GO:0005634(nucleus);GO:0005654(nucleoplasm);GO:0005694(chromosome);GO:0005730(nucleolus);GO:0005737(cytoplasm);GO:0005819(spindle);GO:0005829(cytosol);GO:0005856(cytoskeleton);GO:0007049(cell cycle);GO:0007080(mitotic metaphase plate congression);GO:0010369(chromocenter);GO:0030496(midbody);GO:0032133(chromosome passenger complex);GO:0032991(protein-containing complex);GO:0045171(intercellular bridge);GO:0051233(spindle midzone);GO:0051276(chromosome organization);GO:0051301(cell division);GO:0051301(cell division)	NA	K11514	NA	cell division cycle associated 8 [Source:HGNC Symbol;Acc:HGNC:14629]	0.355591	0.159051	0.271243	3.50126	6.45248	2.84853	0.0613865	-4.02594	2.44002e-16	2.20453e-14	down	yes
MSTRG.22507	LIMS2	ENST00000476932;ENST00000409286;ENST00000469300;ENST00000410011;ENST00000466410;ENST00000409254;ENST00000484252;ENST00000413578;ENST00000355119;ENST00000582671;ENST00000409754;ENST00000409455;ENST00000410038;ENST00000426981	GO:0005634(nucleus);GO:0005829(cytosol);GO:0005886(plasma membrane);GO:0005925(focal adhesion);GO:0016020(membrane);GO:0030054(cell junction);GO:0034329(cell junction assembly);GO:0043066(negative regulation of apoptotic process);GO:0045216(cell-cell junction organization);GO:0046872(metal ion binding);GO:0050680(negative regulation of epithelial cell proliferation);GO:0098609(cell-cell adhesion);GO:2000178(negative regulation of neural precursor cell proliferation);GO:2000346(negative regulation of hepatocyte proliferation);GO:2001046(positive regulation of integrin-mediated signaling pathway);GO:2001046(positive regulation of integrin-mediated signaling pathway)	NA	NA	NA	LIM zinc finger domain containing 2 [Source:HGNC Symbol;Acc:HGNC:16084]	0.0340404	0.0879921	0.0393413	1.3163	1.71966	0.699159	0.0432046	-4.53267	2.50422e-16	2.25191e-14	down	yes
MSTRG.36583	CALD1	ENST00000361901;ENST00000482470;ENST00000466704;ENST00000480638;ENST00000498254;ENST00000393118;ENST00000475772;ENST00000361675;ENST00000424922;ENST00000443197;ENST00000462181;ENST00000472096;ENST00000478075;ENST00000473714;ENST00000445569;ENST00000422748;ENST00000489019;ENST00000454108;ENST00000496024;ENST00000436461	GO:0003779(actin binding);GO:0005515(protein binding);GO:0005516(calmodulin binding);GO:0005523(tropomyosin binding);GO:0005737(cytoplasm);GO:0005829(cytosol);GO:0005856(cytoskeleton);GO:0005886(plasma membrane);GO:0006936(muscle contraction);GO:0015629(actin cytoskeleton);GO:0016020(membrane);GO:0017022(myosin binding);GO:0030016(myofibril);GO:0030478(actin cap);GO:0043231(intracellular membrane-bounded organelle);GO:0045296(cadherin binding);GO:0045296(cadherin binding)	04270(Vascular smooth muscle contraction);04270(Vascular smooth muscle contraction)	NA	NA	caldesmon 1 [Source:HGNC Symbol;Acc:HGNC:1441]	5.45164	4.51044	5.71695	47.4525	41.6868	21.1517	0.142161	-2.81441	2.93582e-16	2.62769e-14	down	yes
MSTRG.14278	PLK1	ENST00000300093;ENST00000562272;ENST00000564794;ENST00000567897;ENST00000564947;ENST00000562407	GO:0000070(mitotic sister chromatid segregation);GO:0000086(G2/M transition of mitotic cell cycle);GO:0000122(negative regulation of transcription by RNA polymerase II);GO:0000166(nucleotide binding);GO:0000278(mitotic cell cycle);GO:0000281(mitotic cytokinesis);GO:0000287(magnesium ion binding);GO:0000775(chromosome, centromeric region);GO:0000776(kinetochore);GO:0000777(condensed chromosome kinetochore);GO:0000780(condensed nuclear chromosome, centromeric region);GO:0000785(chromatin);GO:0000795(synaptonemal complex);GO:0000922(spindle pole);GO:0000942(condensed nuclear chromosome outer kinetochore);GO:0001578(microtubule bundle formation);GO:0004672(protein kinase activity);GO:0004674(protein serine/threonine kinase activity);GO:0005515(protein binding);GO:0005524(ATP binding);GO:0005634(nucleus);GO:0005654(nucleoplasm);GO:0005694(chromosome);GO:0005737(cytoplasm);GO:0005813(centrosome);GO:0005814(centriole);GO:0005815(microtubule organizing center);GO:0005819(spindle);GO:0005829(cytosol);GO:0005856(cytoskeleton);GO:0005876(spindle microtubule);GO:0006468(protein phosphorylation);GO:0006511(ubiquitin-dependent protein catabolic process);GO:0007049(cell cycle);GO:0007062(sister chromatid cohesion);GO:0007077(mitotic nuclear envelope disassembly);GO:0007094(mitotic spindle assembly checkpoint);GO:0007098(centrosome cycle);GO:0007346(regulation of mitotic cell cycle);GO:0008017(microtubule binding);GO:0008283(cell population proliferation);GO:0010389(regulation of G2/M transition of mitotic cell cycle);GO:0010800(positive regulation of peptidyl-threonine phosphorylation);GO:0010997(anaphase-promoting complex binding);GO:0015630(microtubule cytoskeleton);GO:0016301(kinase activity);GO:0016310(phosphorylation);GO:0016321(female meiosis chromosome segregation);GO:0016567(protein ubiquitination);GO:0016740(transferase activity);GO:0018105(peptidyl-serine phosphorylation);GO:0019901(protein kinase binding);GO:0030071(regulation of mitotic metaphase/anaphase transition);GO:0030496(midbody);GO:0031145(anaphase-promoting complex-dependent catabolic process);GO:0031648(protein destabilization);GO:0032436(positive regulation of proteasomal ubiquitin-dependent protein catabolic process);GO:0032465(regulation of cytokinesis);GO:0033365(protein localization to organelle);GO:0034451(centriolar satellite);GO:0042802(identical protein binding);GO:0043066(negative regulation of apoptotic process);GO:0043393(regulation of protein binding);GO:0045143(homologous chromosome segregation);GO:0045184(establishment of protein localization);GO:0045736(negative regulation of cyclin-dependent protein serine/threonine kinase activity);GO:0045862(positive regulation of proteolysis);GO:0051081(nuclear envelope disassembly);GO:0051233(spindle midzone);GO:0051301(cell division);GO:0051443(positive regulation of ubiquitin-protein transferase activity);GO:0051726(regulation of cell cycle);GO:0070194(synaptonemal complex disassembly);GO:0071168(protein localization to chromatin);GO:0072425(signal transduction involved in G2 DNA damage checkpoint);GO:0090435(protein localization to nuclear envelope);GO:0097711(ciliary basal body-plasma membrane docking);GO:1900182(positive regulation of protein localization to nucleus);GO:1901673(regulation of mitotic spindle assembly);GO:1901990(regulation of mitotic cell cycle phase transition);GO:1902749(regulation of cell cycle G2/M phase transition);GO:1904668(positive regulation of ubiquitin protein ligase activity);GO:1904668(positive regulation of ubiquitin protein ligase activity)	04068(FoxO signaling pathway);04110(Cell cycle);04114(Oocyte meiosis);04914(Progesterone-mediated oocyte maturation);04914(Progesterone-mediated oocyte maturation)	K06631	EC:2.7.11.21	polo like kinase 1 [Source:HGNC Symbol;Acc:HGNC:9077]	0.194924	0.214708	0.102953	2.41458	5.05861	1.81405	0.0551924	-4.17939	3.1256e-16	2.78455e-14	down	yes
MSTRG.40831	SLC38A5	ENST00000441948;ENST00000622196;ENST00000619100;ENST00000480105;ENST00000595796;ENST00000615300;ENST00000440085;ENST00000416711;ENST00000413668	GO:0003333(amino acid transmembrane transport);GO:0005886(plasma membrane);GO:0005887(integral component of plasma membrane);GO:0006865(amino acid transport);GO:0015171(amino acid transmembrane transporter activity);GO:0015187(glycine transmembrane transporter activity);GO:0015816(glycine transport);GO:0016020(membrane);GO:0016021(integral component of membrane);GO:0016021(integral component of membrane)	04727(GABAergic synapse);04727(GABAergic synapse)	K14992	NA	solute carrier family 38 member 5 [Source:HGNC Symbol;Acc:HGNC:18070]	0.150795	0.171511	0.149289	2.80728	2.12331	1.23666	0.0764675	-3.70901	3.46632e-16	3.07379e-14	down	yes
MSTRG.12033	ATP10A	ENST00000356865;ENST00000555815;ENST00000553577;ENST00000555450;ENST00000555756;ENST00000389967	GO:0000166(nucleotide binding);GO:0000287(magnesium ion binding);GO:0004012(phospholipid-translocating ATPase activity);GO:0005515(protein binding);GO:0005524(ATP binding);GO:0005783(endoplasmic reticulum);GO:0005789(endoplasmic reticulum membrane);GO:0005886(plasma membrane);GO:0006869(lipid transport);GO:0008360(regulation of cell shape);GO:0015914(phospholipid transport);GO:0016020(membrane);GO:0016021(integral component of membrane);GO:0034220(ion transmembrane transport);GO:0045332(phospholipid translocation);GO:0046872(metal ion binding);GO:0046872(metal ion binding)	NA	K01530	EC:7.6.2.1	ATPase phospholipid transporting 10A (putative) [Source:HGNC Symbol;Acc:HGNC:13542]	0.0281534	0.0896671	0.0252044	1.78251	1.93905	0.755387	0.031947	-4.96818	3.82192e-16	3.37351e-14	down	yes
MSTRG.30654	TRIP13	ENST00000166345;ENST00000512024;ENST00000513435	GO:0000166(nucleotide binding);GO:0001556(oocyte maturation);GO:0001673(male germ cell nucleus);GO:0003712(transcription coregulator activity);GO:0005515(protein binding);GO:0005524(ATP binding);GO:0005634(nucleus);GO:0005694(chromosome);GO:0006302(double-strand break repair);GO:0006366(transcription by RNA polymerase II);GO:0007094(mitotic spindle assembly checkpoint);GO:0007130(synaptonemal complex assembly);GO:0007131(reciprocal meiotic recombination);GO:0007141(male meiosis I);GO:0007144(female meiosis I);GO:0007283(spermatogenesis);GO:0007286(spermatid development);GO:0030154(cell differentiation);GO:0042802(identical protein binding);GO:0048477(oogenesis);GO:0051321(meiotic cell cycle);GO:0051598(meiotic recombination checkpoint);GO:1903506(regulation of nucleic acid-templated transcription);GO:1903506(regulation of nucleic acid-templated transcription)	NA	K22399	NA	thyroid hormone receptor interactor 13 [Source:HGNC Symbol;Acc:HGNC:12307]	0.048338	0.284116	0.12993	4.00345	6.03111	3.24625	0.034816	-4.84411	4.42893e-16	3.89136e-14	down	yes
MSTRG.41355	NRK	ENST00000243300	GO:0000165(MAPK cascade);GO:0000166(nucleotide binding);GO:0004672(protein kinase activity);GO:0004674(protein serine/threonine kinase activity);GO:0005524(ATP binding);GO:0005737(cytoplasm);GO:0006468(protein phosphorylation);GO:0007256(activation of JNKK activity);GO:0007567(parturition);GO:0008285(negative regulation of cell population proliferation);GO:0016020(membrane);GO:0016021(integral component of membrane);GO:0016301(kinase activity);GO:0016310(phosphorylation);GO:0016740(transferase activity);GO:0023014(signal transduction by protein phosphorylation);GO:0031098(stress-activated protein kinase signaling cascade);GO:0031532(actin cytoskeleton reorganization);GO:0032147(activation of protein kinase activity);GO:0048812(neuron projection morphogenesis);GO:0060721(regulation of spongiotrophoblast cell proliferation)	NA	K16313	EC:2.7.11.1	Nik related kinase [Source:HGNC Symbol;Acc:HGNC:25391]	0.0473449	0.068873	0.037351	0.685184	0.722752	0.593783	0.0767186	-3.70428	5.17343e-16	4.52475e-14	down	yes
MSTRG.2848	NUF2	ENST00000367900;ENST00000271452;ENST00000442820;ENST00000527120;ENST00000490881;ENST00000527439;ENST00000531529;ENST00000524800;ENST00000487578	GO:0000775(chromosome, centromeric region);GO:0000776(kinetochore);GO:0000777(condensed chromosome kinetochore);GO:0000778(condensed nuclear chromosome kinetochore);GO:0003674(molecular_function);GO:0005515(protein binding);GO:0005634(nucleus);GO:0005694(chromosome);GO:0005829(cytosol);GO:0007049(cell cycle);GO:0007052(mitotic spindle organization);GO:0007059(chromosome segregation);GO:0016020(membrane);GO:0031262(Ndc80 complex);GO:0044877(protein-containing complex binding);GO:0045132(meiotic chromosome segregation);GO:0051301(cell division);GO:0051315(attachment of mitotic spindle microtubules to kinetochore);GO:0051383(kinetochore organization);GO:0051383(kinetochore organization)	NA	K11548	NA	NDC80 kinetochore complex component NUF2 [Source:HGNC Symbol;Acc:HGNC:14621]	0.0542767	0.0794349	0.0591764	1.07815	1.63602	0.918457	0.0530988	-4.23518	6.17383e-16	5.37516e-14	down	yes
MSTRG.7066	CTSC	ENST00000524463;ENST00000533897;ENST00000227266;ENST00000528020;ENST00000393301;ENST00000534131;ENST00000529974	GO:0000139(Golgi membrane);GO:0001913(T cell mediated cytotoxicity);GO:0004197(cysteine-type endopeptidase activity);GO:0004252(serine-type endopeptidase activity);GO:0005515(protein binding);GO:0005576(extracellular region);GO:0005615(extracellular space);GO:0005654(nucleoplasm);GO:0005737(cytoplasm);GO:0005764(lysosome);GO:0005783(endoplasmic reticulum);GO:0005788(endoplasmic reticulum lumen);GO:0005794(Golgi apparatus);GO:0005813(centrosome);GO:0006508(proteolysis);GO:0006888(endoplasmic reticulum to Golgi vesicle-mediated transport);GO:0006915(apoptotic process);GO:0006955(immune response);GO:0007568(aging);GO:0008233(peptidase activity);GO:0008234(cysteine-type peptidase activity);GO:0010033(response to organic substance);GO:0016020(membrane);GO:0016505(peptidase activator activity involved in apoptotic process);GO:0016787(hydrolase activity);GO:0019902(phosphatase binding);GO:0030134(COPII-coated ER to Golgi transport vesicle);GO:0031404(chloride ion binding);GO:0031642(negative regulation of myelination);GO:0033116(endoplasmic reticulum-Golgi intermediate compartment membrane);GO:0035578(azurophil granule lumen);GO:0042802(identical protein binding);GO:0043231(intracellular membrane-bounded organelle);GO:0043312(neutrophil degranulation);GO:0043621(protein self-association);GO:0048208(COPII vesicle coating);GO:0051087(chaperone binding);GO:0051603(proteolysis involved in cellular protein catabolic process);GO:0062023(collagen-containing extracellular matrix);GO:0070062(extracellular exosome);GO:1903052(positive regulation of proteolysis involved in cellular protein catabolic process);GO:1903980(positive regulation of microglial cell activation);GO:2001235(positive regulation of apoptotic signaling pathway);GO:2001235(positive regulation of apoptotic signaling pathway)	04142(Lysosome);04210(Apoptosis);04210(Apoptosis)	NA	NA	cathepsin C [Source:HGNC Symbol;Acc:HGNC:2528]	1.06088	0.965111	1.03409	6.28663	5.9116	4.38721	0.184504	-2.43828	6.40577e-16	5.55186e-14	down	yes
MSTRG.8074	MGST1	ENST00000396210;ENST00000535624;ENST00000624056;ENST00000536371;ENST00000539708;ENST00000538857;ENST00000543076;ENST00000540126;ENST00000539036;ENST00000537878;ENST00000010404;ENST00000538885;ENST00000542256;ENST00000396207;ENST00000534835;ENST00000359720;ENST00000396209	GO:0004364(glutathione transferase activity);GO:0004602(glutathione peroxidase activity);GO:0005515(protein binding);GO:0005634(nucleus);GO:0005739(mitochondrion);GO:0005741(mitochondrial outer membrane);GO:0005778(peroxisomal membrane);GO:0005783(endoplasmic reticulum);GO:0005789(endoplasmic reticulum membrane);GO:0005886(plasma membrane);GO:0006749(glutathione metabolic process);GO:0006805(xenobiotic metabolic process);GO:0010243(response to organonitrogen compound);GO:0016020(membrane);GO:0016021(integral component of membrane);GO:0016740(transferase activity);GO:0032496(response to lipopolysaccharide);GO:0033327(Leydig cell differentiation);GO:0035577(azurophil granule membrane);GO:0042493(response to drug);GO:0042802(identical protein binding);GO:0042803(protein homodimerization activity);GO:0043231(intracellular membrane-bounded organelle);GO:0043295(glutathione binding);GO:0043312(neutrophil degranulation);GO:0045177(apical part of cell);GO:0055114(oxidation-reduction process);GO:0070207(protein homotrimerization);GO:0071449(cellular response to lipid hydroperoxide);GO:0098869(cellular oxidant detoxification);GO:1901687(glutathione derivative biosynthetic process);GO:1901687(glutathione derivative biosynthetic process)	00480(Glutathione metabolism);00980(Metabolism of xenobiotics by cytochrome P450);00982(Drug metabolism - cytochrome P450);00983(Drug metabolism - other enzymes);01524(Platinum drug resistance);05200(Pathways in cancer);05204(Chemical carcinogenesis);05225(Hepatocellular carcinoma);05418(Fluid shear stress and atherosclerosis);05418(Fluid shear stress and atherosclerosis)	K00799	EC:2.5.1.18	microsomal glutathione S-transferase 1 [Source:HGNC Symbol;Acc:HGNC:7061]	0.453149	0.364618	0.346493	3.90905	2.00089	3.31667	0.126185	-2.98639	6.69663e-16	5.76598e-14	down	yes
ENSG00000170989	S1PR1	ENST00000305352;ENST00000649383	GO:0001525(angiogenesis);GO:0001664(G protein-coupled receptor binding);GO:0001955(blood vessel maturation);GO:0003245(cardiac muscle tissue growth involved in heart morphogenesis);GO:0003376(sphingosine-1-phosphate receptor signaling pathway);GO:0004930(G protein-coupled receptor activity);GO:0005515(protein binding);GO:0005654(nucleoplasm);GO:0005768(endosome);GO:0005886(plasma membrane);GO:0006935(chemotaxis);GO:0007155(cell adhesion);GO:0007165(signal transduction);GO:0007186(G protein-coupled receptor signaling pathway);GO:0007193(adenylate cyclase-inhibiting G protein-coupled receptor signaling pathway);GO:0007420(brain development);GO:0008284(positive regulation of cell population proliferation);GO:0009897(external side of plasma membrane);GO:0016020(membrane);GO:0016021(integral component of membrane);GO:0016477(cell migration);GO:0019221(cytokine-mediated signaling pathway);GO:0019226(transmission of nerve impulse);GO:0030032(lamellipodium assembly);GO:0030155(regulation of cell adhesion);GO:0030182(neuron differentiation);GO:0030335(positive regulation of cell migration);GO:0030500(regulation of bone mineralization);GO:0030595(leukocyte chemotaxis);GO:0031226(intrinsic component of plasma membrane);GO:0031532(actin cytoskeleton reorganization);GO:0038036(sphingosine-1-phosphate receptor activity);GO:0043231(intracellular membrane-bounded organelle);GO:0043547(positive regulation of GTPase activity);GO:0045121(membrane raft);GO:0045124(regulation of bone resorption);GO:0045446(endothelial cell differentiation);GO:0045944(positive regulation of transcription by RNA polymerase II);GO:0046625(sphingolipid binding);GO:0048661(positive regulation of smooth muscle cell proliferation);GO:0050927(positive regulation of positive chemotaxis);GO:0051482(positive regulation of cytosolic calcium ion concentration involved in phospholipase C-activating G protein-coupled signaling pathway);GO:0051497(negative regulation of stress fiber assembly);GO:0061384(heart trabecula morphogenesis);GO:0072678(T cell migration);GO:0072678(T cell migration)	04068(FoxO signaling pathway);04071(Sphingolipid signaling pathway);04080(Neuroactive ligand-receptor interaction);04080(Neuroactive ligand-receptor interaction)	K04288	NA	sphingosine-1-phosphate receptor 1 [Source:HGNC Symbol;Acc:HGNC:3165]	0	0.00850979	0	0.352255	0.254769	0.258249	0.00983479	-6.66789	7.57298e-16	6.47558e-14	down	yes
MSTRG.23421	BARD1	ENST00000260947;ENST00000432456;ENST00000650978;ENST00000455743;ENST00000479904;ENST00000620057;ENST00000465841	GO:0000151(ubiquitin ligase complex);GO:0000729(DNA double-strand break processing);GO:0001894(tissue homeostasis);GO:0003723(RNA binding);GO:0004842(ubiquitin-protein transferase activity);GO:0005515(protein binding);GO:0005634(nucleus);GO:0005654(nucleoplasm);GO:0005737(cytoplasm);GO:0006260(DNA replication);GO:0006281(DNA repair);GO:0006303(double-strand break repair via nonhomologous end joining);GO:0006974(cellular response to DNA damage stimulus);GO:0007050(cell cycle arrest);GO:0016567(protein ubiquitination);GO:0016579(protein deubiquitination);GO:0016607(nuclear speck);GO:0016740(transferase activity);GO:0019900(kinase binding);GO:0031436(BRCA1-BARD1 complex);GO:0031441(negative regulation of mRNA 3'-end processing);GO:0036464(cytoplasmic ribonucleoprotein granule);GO:0042325(regulation of phosphorylation);GO:0042803(protein homodimerization activity);GO:0043065(positive regulation of apoptotic process);GO:0043066(negative regulation of apoptotic process);GO:0045732(positive regulation of protein catabolic process);GO:0046826(negative regulation of protein export from nucleus);GO:0046872(metal ion binding);GO:0046982(protein heterodimerization activity);GO:0070531(BRCA1-A complex);GO:0085020(protein K6-linked ubiquitination);GO:1901796(regulation of signal transduction by p53 class mediator);GO:1901796(regulation of signal transduction by p53 class mediator)	03440(Homologous recombination);03440(Homologous recombination)	NA	NA	BRCA1 associated RING domain 1 [Source:HGNC Symbol;Acc:HGNC:952]	0.124424	0.126809	0.178017	1.45688	1.47041	1.05853	0.107695	-3.21498	1.14218e-15	9.63761e-14	down	yes
MSTRG.7465	THY1	ENST00000284240;ENST00000528522;ENST00000584021;ENST00000532974;ENST00000533840;ENST00000524659	GO:0001525(angiogenesis);GO:0001952(regulation of cell-matrix adhesion);GO:0002693(positive regulation of cellular extravasation);GO:0005096(GTPase activator activity);GO:0005178(integrin binding);GO:0005515(protein binding);GO:0005576(extracellular region);GO:0005783(endoplasmic reticulum);GO:0005829(cytosol);GO:0005886(plasma membrane);GO:0005887(integral component of plasma membrane);GO:0005925(focal adhesion);GO:0006469(negative regulation of protein kinase activity);GO:0007010(cytoskeleton organization);GO:0007155(cell adhesion);GO:0007229(integrin-mediated signaling pathway);GO:0007267(cell-cell signaling);GO:0009897(external side of plasma membrane);GO:0009986(cell surface);GO:0016020(membrane);GO:0016324(apical plasma membrane);GO:0019899(enzyme binding);GO:0019901(protein kinase binding);GO:0030334(regulation of cell migration);GO:0030336(negative regulation of cell migration);GO:0030425(dendrite);GO:0030426(growth cone);GO:0030673(axolemma);GO:0031225(anchored component of membrane);GO:0031362(anchored component of external side of plasma membrane);GO:0032590(dendrite membrane);GO:0032809(neuronal cell body membrane);GO:0034116(positive regulation of heterotypic cell-cell adhesion);GO:0034235(GPI anchor binding);GO:0043113(receptor clustering);GO:0043209(myelin sheath);GO:0043547(positive regulation of GTPase activity);GO:0045121(membrane raft);GO:0046549(retinal cone cell development);GO:0046658(anchored component of plasma membrane);GO:0046777(protein autophosphorylation);GO:0048041(focal adhesion assembly);GO:0050771(negative regulation of axonogenesis);GO:0050852(T cell receptor signaling pathway);GO:0050860(negative regulation of T cell receptor signaling pathway);GO:0050870(positive regulation of T cell activation);GO:0051281(positive regulation of release of sequestered calcium ion into cytosol);GO:0051894(positive regulation of focal adhesion assembly);GO:0061099(negative regulation of protein tyrosine kinase activity);GO:0070062(extracellular exosome);GO:0070571(negative regulation of neuron projection regeneration);GO:0098609(cell-cell adhesion);GO:2000298(regulation of Rho-dependent protein serine/threonine kinase activity);GO:2000298(regulation of Rho-dependent protein serine/threonine kinase activity)	04670(Leukocyte transendothelial migration);04670(Leukocyte transendothelial migration)	K06514	NA	Thy-1 cell surface antigen [Source:HGNC Symbol;Acc:HGNC:11801]	0.466424	0.204893	0.413943	3.10503	8.46429	3.79638	0.0706287	-3.8236	1.26209e-15	1.06027e-13	down	yes
ENSG00000161940	BCL6B	ENST00000293805	GO:0000122(negative regulation of transcription by RNA polymerase II);GO:0000977(RNA polymerase II regulatory region sequence-specific DNA binding);GO:0000981(DNA-binding transcription factor activity, RNA polymerase II-specific);GO:0001227(DNA-binding transcription repressor activity, RNA polymerase II-specific);GO:0003676(nucleic acid binding);GO:0003677(DNA binding);GO:0005515(protein binding);GO:0005634(nucleus);GO:0046872(metal ion binding)	NA	K22648	NA	BCL6B, transcription repressor [Source:HGNC Symbol;Acc:HGNC:1002]	0	0	0	0.21289	0.130108	0.260655	-inf	-inf	1.49248e-15	1.24833e-13	down	yes
MSTRG.15901	TRPV2	ENST00000338560;ENST00000581560;ENST00000475513;ENST00000455666;ENST00000493434	GO:0005216(ion channel activity);GO:0005261(cation channel activity);GO:0005262(calcium channel activity);GO:0005515(protein binding);GO:0005622(intracellular);GO:0005737(cytoplasm);GO:0005886(plasma membrane);GO:0005887(integral component of plasma membrane);GO:0006811(ion transport);GO:0006816(calcium ion transport);GO:0007600(sensory perception);GO:0009266(response to temperature stimulus);GO:0009408(response to heat);GO:0009986(cell surface);GO:0015075(ion transmembrane transporter activity);GO:0016020(membrane);GO:0016021(integral component of membrane);GO:0030424(axon);GO:0032584(growth cone membrane);GO:0042470(melanosome);GO:0044295(axonal growth cone);GO:0044297(cell body);GO:0045773(positive regulation of axon extension);GO:0055085(transmembrane transport);GO:0070588(calcium ion transmembrane transport);GO:0090280(positive regulation of calcium ion import);GO:0120162(positive regulation of cold-induced thermogenesis);GO:0120162(positive regulation of cold-induced thermogenesis)	04621(NOD-like receptor signaling pathway);04750(Inflammatory mediator regulation of TRP channels);04750(Inflammatory mediator regulation of TRP channels)	K04971	NA	transient receptor potential cation channel subfamily V member 2 [Source:HGNC Symbol;Acc:HGNC:18082]	0.37366	0.500681	0.440006	5.34282	6.17185	2.49178	0.0938386	-3.41367	1.56591e-15	1.29915e-13	down	yes
MSTRG.14733	MT2A	ENST00000245185;ENST00000567300;ENST00000562017;ENST00000563985;ENST00000561491	GO:0005515(protein binding);GO:0005634(nucleus);GO:0005737(cytoplasm);GO:0005829(cytosol);GO:0006878(cellular copper ion homeostasis);GO:0006882(cellular zinc ion homeostasis);GO:0007263(nitric oxide mediated signal transduction);GO:0008144(drug binding);GO:0008270(zinc ion binding);GO:0009617(response to bacterium);GO:0010038(response to metal ion);GO:0010273(detoxification of copper ion);GO:0035690(cellular response to drug);GO:0036016(cellular response to interleukin-3);GO:0036018(cellular response to erythropoietin);GO:0045926(negative regulation of growth);GO:0046872(metal ion binding);GO:0048471(perinuclear region of cytoplasm);GO:0060333(interferon-gamma-mediated signaling pathway);GO:0071276(cellular response to cadmium ion);GO:0071280(cellular response to copper ion);GO:0071294(cellular response to zinc ion);GO:0071294(cellular response to zinc ion)	04978(Mineral absorption);04978(Mineral absorption)	K14739	NA	metallothionein 2A [Source:HGNC Symbol;Acc:HGNC:7406]	2.5825	2.06397	2.52959	18.2633	41.4146	17.7835	0.0926406	-3.43221	1.56679e-15	1.29915e-13	down	yes
MSTRG.41059	KIF4A	ENST00000374403;ENST00000485406	GO:0000166(nucleotide binding);GO:0000281(mitotic cytokinesis);GO:0003677(DNA binding);GO:0003777(microtubule motor activity);GO:0005515(protein binding);GO:0005524(ATP binding);GO:0005634(nucleus);GO:0005654(nucleoplasm);GO:0005694(chromosome);GO:0005737(cytoplasm);GO:0005819(spindle);GO:0005829(cytosol);GO:0005856(cytoskeleton);GO:0005871(kinesin complex);GO:0005874(microtubule);GO:0005876(spindle microtubule);GO:0006890(retrograde vesicle-mediated transport, Golgi to endoplasmic reticulum);GO:0006996(organelle organization);GO:0007018(microtubule-based movement);GO:0007052(mitotic spindle organization);GO:0008017(microtubule binding);GO:0008089(anterograde axonal transport);GO:0016020(membrane);GO:0016363(nuclear matrix);GO:0016887(ATPase activity);GO:0019886(antigen processing and presentation of exogenous peptide antigen via MHC class II);GO:0030496(midbody);GO:0045171(intercellular bridge);GO:0051256(mitotic spindle midzone assembly);GO:1904115(axon cytoplasm);GO:1904115(axon cytoplasm)	NA	K10395	NA	kinesin family member 4A [Source:HGNC Symbol;Acc:HGNC:13339]	0.0852882	0.153647	0.0398576	1.55082	3.3749	1.76923	0.0416422	-4.58581	1.86581e-15	1.54042e-13	down	yes
ENSG00000101194	SLC17A9	ENST00000370351;ENST00000488738;ENST00000411611;ENST00000483113;ENST00000459704;ENST00000487303;ENST00000370349	GO:0005215(transporter activity);GO:0006887(exocytosis);GO:0016020(membrane);GO:0016021(integral component of membrane);GO:0055085(transmembrane transport);GO:0055085(transmembrane transport)	NA	K12303	NA	solute carrier family 17 member 9 [Source:HGNC Symbol;Acc:HGNC:16192]	0.0211559	0.0316604	0.0344339	1.1291	1.21643	0.339995	0.0324891	-4.9439	2.31983e-15	1.89889e-13	down	yes
MSTRG.4565	PRKG1	ENST00000401604;ENST00000643582;ENST00000373975;ENST00000645324;ENST00000645790;ENST00000646354;ENST00000373976	GO:0000166(nucleotide binding);GO:0001764(neuron migration);GO:0003824(catalytic activity);GO:0004672(protein kinase activity);GO:0004674(protein serine/threonine kinase activity);GO:0004692(cGMP-dependent protein kinase activity);GO:0005246(calcium channel regulator activity);GO:0005515(protein binding);GO:0005524(ATP binding);GO:0005737(cytoplasm);GO:0005794(Golgi apparatus);GO:0005829(cytosol);GO:0005886(plasma membrane);GO:0006468(protein phosphorylation);GO:0007165(signal transduction);GO:0008152(metabolic process);GO:0016301(kinase activity);GO:0016310(phosphorylation);GO:0016358(dendrite development);GO:0016740(transferase activity);GO:0019934(cGMP-mediated signaling);GO:0030036(actin cytoskeleton organization);GO:0030553(cGMP binding);GO:0030900(forebrain development);GO:0043087(regulation of GTPase activity);GO:0045986(negative regulation of smooth muscle contraction);GO:0060087(relaxation of vascular smooth muscle);GO:0090331(negative regulation of platelet aggregation);GO:1904706(negative regulation of vascular smooth muscle cell proliferation);GO:1904753(negative regulation of vascular associated smooth muscle cell migration);GO:1904753(negative regulation of vascular associated smooth muscle cell migration)	04022(cGMP-PKG signaling pathway);04270(Vascular smooth muscle contraction);04540(Gap junction);04611(Platelet activation);04713(Circadian entrainment);04714(Thermogenesis);04730(Long-term depression);04740(Olfactory transduction);04923(Regulation of lipolysis in adipocytes);04970(Salivary secretion);04970(Salivary secretion)	NA	NA	protein kinase cGMP-dependent 1 [Source:HGNC Symbol;Acc:HGNC:9414]	0.171339	0.121976	0.10113	1.31848	1.36551	0.801613	0.113164	-3.14351	2.4437e-15	1.99177e-13	down	yes
MSTRG.5011	ACTA2;AL157394	ENST00000480297;ENST00000482085;ENST00000224784;ENST00000651408;ENST00000415557;ENST00000488967;ENST00000458159	GO:0000166(nucleotide binding);GO:0005524(ATP binding);GO:0005615(extracellular space);GO:0005737(cytoplasm);GO:0005829(cytosol);GO:0005856(cytoskeleton);GO:0006936(muscle contraction);GO:0008217(regulation of blood pressure);GO:0009615(response to virus);GO:0010628(positive regulation of gene expression);GO:0014829(vascular smooth muscle contraction);GO:0015629(actin cytoskeleton);GO:0019901(protein kinase binding);GO:0030027(lamellipodium);GO:0030175(filopodium);GO:0030485(smooth muscle contractile fiber);GO:0032991(protein-containing complex);GO:0044297(cell body);GO:0045893(positive regulation of transcription, DNA-templated);GO:0070062(extracellular exosome);GO:0072144(glomerular mesangial cell development);GO:0090131(mesenchyme migration);GO:0090131(mesenchyme migration)	04270(Vascular smooth muscle contraction);04371(Apelin signaling pathway);04926(Relaxin signaling pathway);04926(Relaxin signaling pathway)	NA	NA	actin, alpha 2, smooth muscle, aorta [Source:HGNC Symbol;Acc:HGNC:130];FAS antisense RNA 1	2.71917	2.94945	2.47694	18.0459	47.6789	17.4833	0.0978941	-3.35263	2.51493e-15	2.04114e-13	down	yes
MSTRG.33481	SCUBE3	ENST00000274938	GO:0005509(calcium ion binding);GO:0005515(protein binding);GO:0005576(extracellular region);GO:0005615(extracellular space);GO:0005886(plasma membrane);GO:0009986(cell surface);GO:0022617(extracellular matrix disassembly);GO:0045880(positive regulation of smoothened signaling pathway);GO:0051260(protein homooligomerization);GO:0051291(protein heterooligomerization)	NA	NA	NA	signal peptide, CUB domain and EGF like domain containing 3 [Source:HGNC Symbol;Acc:HGNC:13655]	0.489297	0.501995	0.30067	5.19919	18.7246	4.25623	0.0458468	-4.44704	2.65853e-15	2.14858e-13	down	yes
MSTRG.915	CLSPN	ENST00000318121;ENST00000517467;ENST00000251195	GO:0000077(DNA damage checkpoint);GO:0003677(DNA binding);GO:0005515(protein binding);GO:0005634(nucleus);GO:0005654(nucleoplasm);GO:0005794(Golgi apparatus);GO:0006260(DNA replication);GO:0006281(DNA repair);GO:0006974(cellular response to DNA damage stimulus);GO:0007049(cell cycle);GO:0007095(mitotic G2 DNA damage checkpoint);GO:0010997(anaphase-promoting complex binding);GO:0016579(protein deubiquitination);GO:0018105(peptidyl-serine phosphorylation);GO:0032147(activation of protein kinase activity);GO:0033314(mitotic DNA replication checkpoint);GO:0033314(mitotic DNA replication checkpoint)	NA	NA	NA	claspin [Source:HGNC Symbol;Acc:HGNC:19715]	0.0313047	0.0231708	0	1.05986	1.56649	0.751883	0.0161255	-5.95451	2.68166e-15	2.15817e-13	down	yes
MSTRG.33094	HIST1H1D	ENST00000244534	GO:0000122(negative regulation of transcription by RNA polymerase II);GO:0000786(nucleosome);GO:0000790(nuclear chromatin);GO:0003677(DNA binding);GO:0003690(double-stranded DNA binding);GO:0003723(RNA binding);GO:0005515(protein binding);GO:0005634(nucleus);GO:0005694(chromosome);GO:0005719(nuclear euchromatin);GO:0006334(nucleosome assembly);GO:0006355(regulation of transcription, DNA-templated);GO:0006357(regulation of transcription by RNA polymerase II);GO:0016584(nucleosome positioning);GO:0030261(chromosome condensation);GO:0031490(chromatin DNA binding);GO:0031492(nucleosomal DNA binding);GO:0031936(negative regulation of chromatin silencing);GO:0045910(negative regulation of DNA recombination);GO:0080182(histone H3-K4 trimethylation);GO:0098532(histone H3-K27 trimethylation)	NA	K11275	NA	histone cluster 1 H1 family member d [Source:HGNC Symbol;Acc:HGNC:4717]	0.110622	0.119036	0.200567	2.5791	4.17958	7.47272	0.0302307	-5.04784	3.10768e-15	2.49056e-13	down	yes
MSTRG.27860	MYLK	ENST00000418370;ENST00000360772;ENST00000515434;ENST00000360304;ENST00000510571;ENST00000504946;ENST00000578202;ENST00000513111;ENST00000475616;ENST00000346322;ENST00000354792;ENST00000511058;ENST00000506361;ENST00000503644;ENST00000514623;ENST00000510775	GO:0000166(nucleotide binding);GO:0001725(stress fiber);GO:0003779(actin binding);GO:0004672(protein kinase activity);GO:0004674(protein serine/threonine kinase activity);GO:0004687(myosin light chain kinase activity);GO:0005515(protein binding);GO:0005516(calmodulin binding);GO:0005524(ATP binding);GO:0005737(cytoplasm);GO:0005829(cytosol);GO:0005856(cytoskeleton);GO:0005886(plasma membrane);GO:0006468(protein phosphorylation);GO:0006936(muscle contraction);GO:0006939(smooth muscle contraction);GO:0014820(tonic smooth muscle contraction);GO:0015629(actin cytoskeleton);GO:0016301(kinase activity);GO:0016310(phosphorylation);GO:0016740(transferase activity);GO:0030027(lamellipodium);GO:0030335(positive regulation of cell migration);GO:0032060(bleb assembly);GO:0032154(cleavage furrow);GO:0042995(cell projection);GO:0046872(metal ion binding);GO:0051928(positive regulation of calcium ion transport);GO:0060414(aorta smooth muscle tissue morphogenesis);GO:0071476(cellular hypotonic response);GO:0072358(cardiovascular system development);GO:0090303(positive regulation of wound healing);GO:0090303(positive regulation of wound healing)	04020(Calcium signaling pathway);04022(cGMP-PKG signaling pathway);04270(Vascular smooth muscle contraction);04371(Apelin signaling pathway);04510(Focal adhesion);04611(Platelet activation);04810(Regulation of actin cytoskeleton);04921(Oxytocin signaling pathway);04971(Gastric acid secretion);04971(Gastric acid secretion)	K00907	EC:2.7.11.18	myosin light chain kinase [Source:HGNC Symbol;Acc:HGNC:7590]	0.168088	0.139492	0.178478	1.14737	1.40264	0.814821	0.144452	-2.79134	3.71976e-15	2.96868e-13	down	yes
MSTRG.15333	FOXC2	ENST00000649859	GO:0000122(negative regulation of transcription by RNA polymerase II);GO:0000977(RNA polymerase II regulatory region sequence-specific DNA binding);GO:0000978(RNA polymerase II proximal promoter sequence-specific DNA binding);GO:0000981(DNA-binding transcription factor activity, RNA polymerase II-specific);GO:0001228(DNA-binding transcription activator activity, RNA polymerase II-specific);GO:0001501(skeletal system development);GO:0001503(ossification);GO:0001568(blood vessel development);GO:0001569(branching involved in blood vessel morphogenesis);GO:0001656(metanephros development);GO:0001657(ureteric bud development);GO:0001756(somitogenesis);GO:0001822(kidney development);GO:0001945(lymph vessel development);GO:0001946(lymphangiogenesis);GO:0001974(blood vessel remodeling);GO:0003007(heart morphogenesis);GO:0003677(DNA binding);GO:0003700(DNA-binding transcription factor activity);GO:0005515(protein binding);GO:0005634(nucleus);GO:0005654(nucleoplasm);GO:0006355(regulation of transcription, DNA-templated);GO:0006357(regulation of transcription by RNA polymerase II);GO:0007219(Notch signaling pathway);GO:0007275(multicellular organism development);GO:0007498(mesoderm development);GO:0007507(heart development);GO:0008283(cell population proliferation);GO:0008286(insulin receptor signaling pathway);GO:0009653(anatomical structure morphogenesis);GO:0009725(response to hormone);GO:0010595(positive regulation of endothelial cell migration);GO:0014032(neural crest cell development);GO:0016604(nuclear body);GO:0030154(cell differentiation);GO:0030199(collagen fibril organization);GO:0031490(chromatin DNA binding);GO:0033630(positive regulation of cell adhesion mediated by integrin);GO:0035050(embryonic heart tube development);GO:0035470(positive regulation of vascular wound healing);GO:0042802(identical protein binding);GO:0043010(camera-type eye development);GO:0043565(sequence-specific DNA binding);GO:0044212(transcription regulatory region DNA binding);GO:0045893(positive regulation of transcription, DNA-templated);GO:0045944(positive regulation of transcription by RNA polymerase II);GO:0046620(regulation of organ growth);GO:0048010(vascular endothelial growth factor receptor signaling pathway);GO:0048341(paraxial mesoderm formation);GO:0048343(paraxial mesodermal cell fate commitment);GO:0048701(embryonic cranial skeleton morphogenesis);GO:0048703(embryonic viscerocranium morphogenesis);GO:0048704(embryonic skeletal system morphogenesis);GO:0048844(artery morphogenesis);GO:0050880(regulation of blood vessel size);GO:0055010(ventricular cardiac muscle tissue morphogenesis);GO:0060038(cardiac muscle cell proliferation);GO:0072011(glomerular endothelium development);GO:0072112(glomerular visceral epithelial cell differentiation);GO:0072144(glomerular mesangial cell development);GO:0090050(positive regulation of cell migration involved in sprouting angiogenesis);GO:0120163(negative regulation of cold-induced thermogenesis);GO:1902257(negative regulation of apoptotic process involved in outflow tract morphogenesis);GO:1990841(promoter-specific chromatin binding)	NA	NA	NA	forkhead box C2 [Source:HGNC Symbol;Acc:HGNC:3801]	0.01383	0.060435	0.029964	1.7621	2.57963	0.645302	0.0209	-5.58035	3.93199e-15	3.12504e-13	down	yes
MSTRG.5072	MYOF	ENST00000359263;ENST00000474161;ENST00000475358;ENST00000488645;ENST00000371488;ENST00000371489;ENST00000485212;ENST00000358334	GO:0001778(plasma membrane repair);GO:0005515(protein binding);GO:0005543(phospholipid binding);GO:0005634(nucleus);GO:0005635(nuclear envelope);GO:0005886(plasma membrane);GO:0005901(caveola);GO:0006071(glycerol metabolic process);GO:0006936(muscle contraction);GO:0007520(myoblast fusion);GO:0008015(blood circulation);GO:0016020(membrane);GO:0016021(integral component of membrane);GO:0030659(cytoplasmic vesicle membrane);GO:0030947(regulation of vascular endothelial growth factor receptor signaling pathway);GO:0031410(cytoplasmic vesicle);GO:0031965(nuclear membrane);GO:0033292(T-tubule organization);GO:0034605(cellular response to heat);GO:0043231(intracellular membrane-bounded organelle);GO:0048747(muscle fiber development);GO:0070062(extracellular exosome);GO:0070062(extracellular exosome)	NA	K22125	NA	myoferlin [Source:HGNC Symbol;Acc:HGNC:3656]	1.68862	1.93345	1.77245	12.447	17.5154	7.51512	0.14394	-2.79646	4.32605e-15	3.42401e-13	down	yes
MSTRG.7376	TAGLN;SIDT2	ENST00000278968;ENST00000392951;ENST00000532870;ENST00000533863;ENST00000628876;ENST00000278951;ENST00000324225;ENST00000527654;ENST00000524988;ENST00000525339;ENST00000529441;ENST00000529622;ENST00000524842;ENST00000531353;ENST00000525531;ENST00000526813;ENST00000529792;ENST00000525065;ENST00000431081;ENST00000528397;ENST00000532062;ENST00000531255;ENST00000529484	GO:0003779(actin binding);GO:0005515(protein binding);GO:0005737(cytoplasm);GO:0007517(muscle organ development);GO:0030855(epithelial cell differentiation);GO:0051015(actin filament binding);GO:0000902(cell morphogenesis);GO:0003323(type B pancreatic cell development);GO:0003677(DNA binding);GO:0003723(RNA binding);GO:0003725(double-stranded RNA binding);GO:0005764(lysosome);GO:0005765(lysosomal membrane);GO:0005886(plasma membrane);GO:0006401(RNA catabolic process);GO:0009749(response to glucose);GO:0016020(membrane);GO:0016021(integral component of membrane);GO:0033227(dsRNA transport);GO:0035612(AP-2 adaptor complex binding);GO:0035650(AP-1 adaptor complex binding);GO:0042593(glucose homeostasis);GO:0044342(type B pancreatic cell proliferation);GO:0050658(RNA transport);GO:0051032(nucleic acid transmembrane transporter activity);GO:0051033(RNA transmembrane transporter activity);GO:0061178(regulation of insulin secretion involved in cellular response to glucose stimulus);GO:0061178(regulation of insulin secretion involved in cellular response to glucose stimulus)	NA	K20526	NA	transgelin [Source:HGNC Symbol;Acc:HGNC:11553];SID1 transmembrane family member 2 [Source:HGNC Symbol;Acc:HGNC:24272]	3.17393	2.72569	3.20812	15.36	31.944	16.1994	0.143421	-2.80167	4.79354e-15	3.76293e-13	down	yes
MSTRG.30864	NPR3	ENST00000326958;ENST00000265074;ENST00000434067;ENST00000415167;ENST00000507141;ENST00000506712	GO:0001501(skeletal system development);GO:0002158(osteoclast proliferation);GO:0005515(protein binding);GO:0005887(integral component of plasma membrane);GO:0007193(adenylate cyclase-inhibiting G protein-coupled receptor signaling pathway);GO:0007194(negative regulation of adenylate cyclase activity);GO:0007200(phospholipase C-activating G protein-coupled receptor signaling pathway);GO:0008217(regulation of blood pressure);GO:0008528(G protein-coupled peptide receptor activity);GO:0016020(membrane);GO:0016021(integral component of membrane);GO:0016941(natriuretic peptide receptor activity);GO:0017046(peptide hormone binding);GO:0030157(pancreatic juice secretion);GO:0031404(chloride ion binding);GO:0032991(protein-containing complex);GO:0033688(regulation of osteoblast proliferation);GO:0035810(positive regulation of urine volume);GO:0042277(peptide binding);GO:0042562(hormone binding);GO:0042803(protein homodimerization activity);GO:0048015(phosphatidylinositol-mediated signaling);GO:0048662(negative regulation of smooth muscle cell proliferation);GO:0051000(positive regulation of nitric-oxide synthase activity);GO:0070062(extracellular exosome);GO:0120163(negative regulation of cold-induced thermogenesis);GO:0120163(negative regulation of cold-induced thermogenesis)	NA	K12325	NA	natriuretic peptide receptor 3 [Source:HGNC Symbol;Acc:HGNC:7945]	0.0584365	0.0537315	0.0272441	1.24659	0.545006	0.534005	0.0599466	-4.06018	4.83863e-15	3.78282e-13	down	yes
MSTRG.41031	MSN	ENST00000360270;ENST00000609672	GO:0001771(immunological synapse formation);GO:0001931(uropod);GO:0003725(double-stranded RNA binding);GO:0003779(actin binding);GO:0005102(signaling receptor binding);GO:0005200(structural constituent of cytoskeleton);GO:0005515(protein binding);GO:0005615(extracellular space);GO:0005634(nucleus);GO:0005737(cytoplasm);GO:0005829(cytosol);GO:0005856(cytoskeleton);GO:0005886(plasma membrane);GO:0005902(microvillus);GO:0005925(focal adhesion);GO:0007010(cytoskeleton organization);GO:0007159(leukocyte cell-cell adhesion);GO:0008092(cytoskeletal protein binding);GO:0008360(regulation of cell shape);GO:0008361(regulation of cell size);GO:0009986(cell surface);GO:0010628(positive regulation of gene expression);GO:0016020(membrane);GO:0016323(basolateral plasma membrane);GO:0016324(apical plasma membrane);GO:0019899(enzyme binding);GO:0019901(protein kinase binding);GO:0022612(gland morphogenesis);GO:0022614(membrane to membrane docking);GO:0030175(filopodium);GO:0031143(pseudopodium);GO:0031528(microvillus membrane);GO:0031982(vesicle);GO:0035722(interleukin-12-mediated signaling pathway);GO:0042098(T cell proliferation);GO:0042995(cell projection);GO:0045177(apical part of cell);GO:0045198(establishment of epithelial cell apical/basal polarity);GO:0048471(perinuclear region of cytoplasm);GO:0050839(cell adhesion molecule binding);GO:0050900(leukocyte migration);GO:0061028(establishment of endothelial barrier);GO:0070062(extracellular exosome);GO:0070489(T cell aggregation);GO:0071394(cellular response to testosterone stimulus);GO:0071437(invadopodium);GO:0071803(positive regulation of podosome assembly);GO:0071944(cell periphery);GO:0072562(blood microparticle);GO:0072678(T cell migration);GO:1902115(regulation of organelle assembly);GO:1902966(positive regulation of protein localization to early endosome);GO:1903364(positive regulation of cellular protein catabolic process);GO:2000401(regulation of lymphocyte migration);GO:2000643(positive regulation of early endosome to late endosome transport);GO:2000643(positive regulation of early endosome to late endosome transport)	04530(Tight junction);04670(Leukocyte transendothelial migration);04810(Regulation of actin cytoskeleton);05162(Measles);05205(Proteoglycans in cancer);05205(Proteoglycans in cancer)	K05763	NA	moesin [Source:HGNC Symbol;Acc:HGNC:7373]	6.57762	7.09391	7.21228	36.568	67.1369	33.6685	0.152022	-2.71765	6.34549e-15	4.94071e-13	down	yes
MSTRG.17823	NDC80	ENST00000261597;ENST00000574096;ENST00000576274;ENST00000574567	GO:0000070(mitotic sister chromatid segregation);GO:0000132(establishment of mitotic spindle orientation);GO:0000278(mitotic cell cycle);GO:0000775(chromosome, centromeric region);GO:0000776(kinetochore);GO:0000777(condensed chromosome kinetochore);GO:0000778(condensed nuclear chromosome kinetochore);GO:0000942(condensed nuclear chromosome outer kinetochore);GO:0005515(protein binding);GO:0005634(nucleus);GO:0005654(nucleoplasm);GO:0005694(chromosome);GO:0005813(centrosome);GO:0005829(cytosol);GO:0007049(cell cycle);GO:0007052(mitotic spindle organization);GO:0007059(chromosome segregation);GO:0008608(attachment of spindle microtubules to kinetochore);GO:0016020(membrane);GO:0031262(Ndc80 complex);GO:0042802(identical protein binding);GO:0051301(cell division);GO:0051310(metaphase plate congression);GO:0051315(attachment of mitotic spindle microtubules to kinetochore);GO:0051383(kinetochore organization);GO:0090267(positive regulation of mitotic cell cycle spindle assembly checkpoint);GO:1905342(positive regulation of protein localization to kinetochore);GO:1905342(positive regulation of protein localization to kinetochore)	NA	K11547	NA	NDC80, kinetochore complex component [Source:HGNC Symbol;Acc:HGNC:16909]	0	0.0825833	0.0396226	2.05397	2.98176	2.07946	0.0171753	-5.86352	6.40592e-15	4.96757e-13	down	yes
MSTRG.37735	GGH	ENST00000260118;ENST00000520609;ENST00000522852;ENST00000518113;ENST00000518966;ENST00000523479;ENST00000523788	GO:0005576(extracellular region);GO:0005615(extracellular space);GO:0005634(nucleus);GO:0005764(lysosome);GO:0005773(vacuole);GO:0005829(cytosol);GO:0006508(proteolysis);GO:0008238(exopeptidase activity);GO:0008242(omega peptidase activity);GO:0010043(response to zinc ion);GO:0016787(hydrolase activity);GO:0032868(response to insulin);GO:0034722(gamma-glutamyl-peptidase activity);GO:0035578(azurophil granule lumen);GO:0035580(specific granule lumen);GO:0042470(melanosome);GO:0042493(response to drug);GO:0043312(neutrophil degranulation);GO:0045471(response to ethanol);GO:0046900(tetrahydrofolylpolyglutamate metabolic process);GO:0070062(extracellular exosome);GO:1904724(tertiary granule lumen);GO:1904724(tertiary granule lumen)	00790(Folate biosynthesis);01523(Antifolate resistance);01523(Antifolate resistance)	K01307	EC:3.4.19.9	gamma-glutamyl hydrolase [Source:HGNC Symbol;Acc:HGNC:4248]	1.03078	0.868318	1.09678	9.51726	8.22704	4.87976	0.13242	-2.9168	7.23485e-15	5.58776e-13	down	yes
MSTRG.20788	PXDN	ENST00000252804;ENST00000493654;ENST00000478155;ENST00000447941;ENST00000483018;ENST00000477810;ENST00000425171;ENST00000433670;ENST00000493779;ENST00000465809;ENST00000477093	GO:0001960(negative regulation of cytokine-mediated signaling pathway);GO:0004601(peroxidase activity);GO:0005152(interleukin-1 receptor antagonist activity);GO:0005201(extracellular matrix structural constituent);GO:0005515(protein binding);GO:0005576(extracellular region);GO:0005615(extracellular space);GO:0005783(endoplasmic reticulum);GO:0006955(immune response);GO:0006979(response to oxidative stress);GO:0016491(oxidoreductase activity);GO:0020037(heme binding);GO:0030198(extracellular matrix organization);GO:0042744(hydrogen peroxide catabolic process);GO:0046872(metal ion binding);GO:0055114(oxidation-reduction process);GO:0062023(collagen-containing extracellular matrix);GO:0070062(extracellular exosome);GO:0098869(cellular oxidant detoxification);GO:0098869(cellular oxidant detoxification)	NA	K19511	EC:1.11.1.7	peroxidasin [Source:HGNC Symbol;Acc:HGNC:14966]	0.616753	0.748337	0.703698	8.76644	10.9744	2.93193	0.0912453	-3.45411	7.53724e-15	5.79793e-13	down	yes
MSTRG.23441	FN1	ENST00000432072;ENST00000469569;ENST00000492816;ENST00000356005;ENST00000496542;ENST00000359671;ENST00000498719;ENST00000354785;ENST00000474036;ENST00000426059;ENST00000443816;ENST00000461974;ENST00000446046;ENST00000421182;ENST00000494446;ENST00000456923;ENST00000480024;ENST00000460217;ENST00000357867;ENST00000473614;ENST00000471193;ENST00000485567;ENST00000336916;ENST00000438981;ENST00000480737;ENST00000323926	GO:0001525(angiogenesis);GO:0001932(regulation of protein phosphorylation);GO:0002020(protease binding);GO:0002576(platelet degranulation);GO:0005102(signaling receptor binding);GO:0005178(integrin binding);GO:0005201(extracellular matrix structural constituent);GO:0005515(protein binding);GO:0005518(collagen binding);GO:0005576(extracellular region);GO:0005577(fibrinogen complex);GO:0005604(basement membrane);GO:0005615(extracellular space);GO:0005788(endoplasmic reticulum lumen);GO:0005793(endoplasmic reticulum-Golgi intermediate compartment);GO:0006953(acute-phase response);GO:0007044(cell-substrate junction assembly);GO:0007155(cell adhesion);GO:0007160(cell-matrix adhesion);GO:0007161(calcium-independent cell-matrix adhesion);GO:0008022(protein C-terminus binding);GO:0008201(heparin binding);GO:0008284(positive regulation of cell population proliferation);GO:0008360(regulation of cell shape);GO:0009611(response to wounding);GO:0010628(positive regulation of gene expression);GO:0010952(positive regulation of peptidase activity);GO:0016324(apical plasma membrane);GO:0016504(peptidase activator activity);GO:0018149(peptide cross-linking);GO:0019221(cytokine-mediated signaling pathway);GO:0019899(enzyme binding);GO:0030198(extracellular matrix organization);GO:0031012(extracellular matrix);GO:0031093(platelet alpha granule lumen);GO:0033622(integrin activation);GO:0034446(substrate adhesion-dependent cell spreading);GO:0035987(endodermal cell differentiation);GO:0042060(wound healing);GO:0042802(identical protein binding);GO:0043394(proteoglycan binding);GO:0043687(post-translational protein modification);GO:0044267(cellular protein metabolic process);GO:0045773(positive regulation of axon extension);GO:0048146(positive regulation of fibroblast proliferation);GO:0050900(leukocyte migration);GO:0051087(chaperone binding);GO:0051702(interaction with symbiont);GO:0052047(interaction with other organism via secreted substance involved in symbiotic interaction);GO:0062023(collagen-containing extracellular matrix);GO:0070062(extracellular exosome);GO:0070372(regulation of ERK1 and ERK2 cascade);GO:0072562(blood microparticle);GO:0097718(disordered domain specific binding);GO:1901166(neural crest cell migration involved in autonomic nervous system development);GO:1904237(positive regulation of substrate-dependent cell migration, cell attachment to substrate);GO:2001202(negative regulation of transforming growth factor-beta secretion);GO:2001202(negative regulation of transforming growth factor-beta secretion)	04151(PI3K-Akt signaling pathway);04510(Focal adhesion);04512(ECM-receptor interaction);04810(Regulation of actin cytoskeleton);04933(AGE-RAGE signaling pathway in diabetic complications);05100(Bacterial invasion of epithelial cells);05146(Amoebiasis);05165(Human papillomavirus infection);05200(Pathways in cancer);05205(Proteoglycans in cancer);05222(Small cell lung cancer);05222(Small cell lung cancer)	NA	NA	fibronectin 1 [Source:HGNC Symbol;Acc:HGNC:3778]	5.25701	7.55586	6.48767	116.63	129.632	29.1246	0.0700853	-3.83474	7.88208e-15	6.03894e-13	down	yes
MSTRG.32373	SPARC	ENST00000231061;ENST00000520687;ENST00000521327;ENST00000524277;ENST00000537849;ENST00000522348;ENST00000521569;ENST00000539687	GO:0001503(ossification);GO:0001937(negative regulation of endothelial cell proliferation);GO:0002576(platelet degranulation);GO:0005201(extracellular matrix structural constituent);GO:0005509(calcium ion binding);GO:0005515(protein binding);GO:0005518(collagen binding);GO:0005576(extracellular region);GO:0005604(basement membrane);GO:0005615(extracellular space);GO:0005634(nucleus);GO:0005737(cytoplasm);GO:0006898(receptor-mediated endocytosis);GO:0007507(heart development);GO:0009629(response to gravity);GO:0009986(cell surface);GO:0010288(response to lead ion);GO:0010595(positive regulation of endothelial cell migration);GO:0016363(nuclear matrix);GO:0016525(negative regulation of angiogenesis);GO:0022604(regulation of cell morphogenesis);GO:0030198(extracellular matrix organization);GO:0030324(lung development);GO:0031012(extracellular matrix);GO:0031091(platelet alpha granule);GO:0031092(platelet alpha granule membrane);GO:0031093(platelet alpha granule lumen);GO:0031982(vesicle);GO:0032496(response to lipopolysaccharide);GO:0033591(response to L-ascorbic acid);GO:0034097(response to cytokine);GO:0042060(wound healing);GO:0042127(regulation of cell population proliferation);GO:0043434(response to peptide hormone);GO:0043473(pigmentation);GO:0045202(synapse);GO:0045471(response to ethanol);GO:0046686(response to cadmium ion);GO:0046872(metal ion binding);GO:0048839(inner ear development);GO:0050807(regulation of synapse organization);GO:0050840(extracellular matrix binding);GO:0051384(response to glucocorticoid);GO:0051591(response to cAMP);GO:0051592(response to calcium ion);GO:0060348(bone development);GO:0062023(collagen-containing extracellular matrix);GO:0071363(cellular response to growth factor stimulus);GO:0071682(endocytic vesicle lumen);GO:0098978(glutamatergic synapse);GO:0098978(glutamatergic synapse)	NA	NA	NA	secreted protein acidic and cysteine rich [Source:HGNC Symbol;Acc:HGNC:11219]	15.4592	17.1039	17.5171	133.222	180.563	66.7795	0.131595	-2.92583	8.3827e-15	6.3969e-13	down	yes
MSTRG.31134	DEPDC1B	ENST00000265036;ENST00000512078;ENST00000509006;ENST00000505017	GO:0005096(GTPase activator activity);GO:0005829(cytosol);GO:0007165(signal transduction);GO:0016477(cell migration);GO:0030177(positive regulation of Wnt signaling pathway);GO:0035556(intracellular signal transduction);GO:0043547(positive regulation of GTPase activity);GO:0051056(regulation of small GTPase mediated signal transduction);GO:0051056(regulation of small GTPase mediated signal transduction)	NA	NA	NA	DEP domain containing 1B [Source:HGNC Symbol;Acc:HGNC:24902]	0.0316145	0.0116779	0	1.31245	1.22375	0.38241	0.0148332	-6.07503	8.79999e-15	6.68869e-13	down	yes
MSTRG.19143	ASF1B	ENST00000263382;ENST00000474890	GO:0000785(chromatin);GO:0000790(nuclear chromatin);GO:0001835(blastocyst hatching);GO:0005515(protein binding);GO:0005634(nucleus);GO:0005654(nucleoplasm);GO:0006325(chromatin organization);GO:0006333(chromatin assembly or disassembly);GO:0006334(nucleosome assembly);GO:0006335(DNA replication-dependent nucleosome assembly);GO:0006336(DNA replication-independent nucleosome assembly);GO:0007275(multicellular organism development);GO:0007283(spermatogenesis);GO:0030154(cell differentiation);GO:0032991(protein-containing complex);GO:0042393(histone binding);GO:0042393(histone binding)	NA	K10753	NA	anti-silencing function 1B histone chaperone [Source:HGNC Symbol;Acc:HGNC:20996]	0.168524	0.303549	0.424984	5.12612	5.6059	2.72314	0.0666701	-3.90682	9.23054e-15	6.98821e-13	down	yes
MSTRG.8645	ITGA5	ENST00000293379;ENST00000552564;ENST00000552431;ENST00000552583;ENST00000547744;ENST00000552387;ENST00000551861;ENST00000551564;ENST00000549601;ENST00000550141	GO:0001525(angiogenesis);GO:0001618(virus receptor activity);GO:0001726(ruffle);GO:0005154(epidermal growth factor receptor binding);GO:0005161(platelet-derived growth factor receptor binding);GO:0005178(integrin binding);GO:0005515(protein binding);GO:0005737(cytoplasm);GO:0005783(endoplasmic reticulum);GO:0005794(Golgi apparatus);GO:0005886(plasma membrane);GO:0005911(cell-cell junction);GO:0005925(focal adhesion);GO:0007044(cell-substrate junction assembly);GO:0007155(cell adhesion);GO:0007157(heterophilic cell-cell adhesion via plasma membrane cell adhesion molecules);GO:0007159(leukocyte cell-cell adhesion);GO:0007229(integrin-mediated signaling pathway);GO:0007565(female pregnancy);GO:0007613(memory);GO:0008305(integrin complex);GO:0009897(external side of plasma membrane);GO:0009986(cell surface);GO:0010811(positive regulation of cell-substrate adhesion);GO:0016020(membrane);GO:0016021(integral component of membrane);GO:0016032(viral process);GO:0030054(cell junction);GO:0030198(extracellular matrix organization);GO:0030335(positive regulation of cell migration);GO:0030949(positive regulation of vascular endothelial growth factor receptor signaling pathway);GO:0031410(cytoplasmic vesicle);GO:0031589(cell-substrate adhesion);GO:0032587(ruffle membrane);GO:0033627(cell adhesion mediated by integrin);GO:0033631(cell-cell adhesion mediated by integrin);GO:0034113(heterotypic cell-cell adhesion);GO:0035313(wound healing, spreading of epidermal cells);GO:0035987(endodermal cell differentiation);GO:0043184(vascular endothelial growth factor receptor 2 binding);GO:0045202(synapse);GO:0045765(regulation of angiogenesis);GO:0046718(viral entry into host cell);GO:0046872(metal ion binding);GO:0050731(positive regulation of peptidyl-tyrosine phosphorylation);GO:0050839(cell adhesion molecule binding);GO:0050900(leukocyte migration);GO:0071062(alphav-beta3 integrin-vitronectin complex);GO:1903672(positive regulation of sprouting angiogenesis);GO:2000811(negative regulation of anoikis);GO:2000811(negative regulation of anoikis)	04145(Phagosome);04151(PI3K-Akt signaling pathway);04510(Focal adhesion);04512(ECM-receptor interaction);04640(Hematopoietic cell lineage);04810(Regulation of actin cytoskeleton);05100(Bacterial invasion of epithelial cells);05131(Shigellosis);05133(Pertussis);05165(Human papillomavirus infection);05168(Herpes simplex virus 1 infection);05205(Proteoglycans in cancer);05206(MicroRNAs in cancer);05410(Hypertrophic cardiomyopathy (HCM));05412(Arrhythmogenic right ventricular cardiomyopathy (ARVC));05414(Dilated cardiomyopathy (DCM));05414(Dilated cardiomyopathy (DCM))	K06484	NA	integrin subunit alpha 5 [Source:HGNC Symbol;Acc:HGNC:6141]	0.814727	0.916574	0.962238	10.7808	13.4895	3.7607	0.0960915	-3.37945	1.05269e-14	7.90718e-13	down	yes
MSTRG.6878	SERPINH1	ENST00000525876;ENST00000358171;ENST00000524558;ENST00000649490;ENST00000533603;ENST00000529643;ENST00000530284;ENST00000526397	GO:0003433(chondrocyte development involved in endochondral bone morphogenesis);GO:0003723(RNA binding);GO:0004867(serine-type endopeptidase inhibitor activity);GO:0005518(collagen binding);GO:0005581(collagen trimer);GO:0005615(extracellular space);GO:0005737(cytoplasm);GO:0005783(endoplasmic reticulum);GO:0005788(endoplasmic reticulum lumen);GO:0005793(endoplasmic reticulum-Golgi intermediate compartment);GO:0006986(response to unfolded protein);GO:0010951(negative regulation of endopeptidase activity);GO:0030199(collagen fibril organization);GO:0032964(collagen biosynthetic process);GO:0045121(membrane raft);GO:0051082(unfolded protein binding);GO:0051604(protein maturation);GO:0062023(collagen-containing extracellular matrix);GO:0062023(collagen-containing extracellular matrix)	NA	NA	NA	serpin family H member 1 [Source:HGNC Symbol;Acc:HGNC:1546]	1.32881	1.48214	2.1448	14.4642	28.0827	8.61883	0.0968569	-3.368	1.11174e-14	8.31809e-13	down	yes
MSTRG.22676	ZEB2	ENST00000625161;ENST00000638087;ENST00000636471;ENST00000470879;ENST00000539609;ENST00000472146;ENST00000434448;ENST00000461784;ENST00000636732;ENST00000636413;ENST00000637045;ENST00000497268;ENST00000558170;ENST00000636179;ENST00000409211;ENST00000427902;ENST00000409487;ENST00000628473;ENST00000636820;ENST00000629955;ENST00000479735;ENST00000627532;ENST00000637591;ENST00000484313;ENST00000431672	GO:0000122(negative regulation of transcription by RNA polymerase II);GO:0000790(nuclear chromatin);GO:0000981(DNA-binding transcription factor activity, RNA polymerase II-specific);GO:0001227(DNA-binding transcription repressor activity, RNA polymerase II-specific);GO:0001228(DNA-binding transcription activator activity, RNA polymerase II-specific);GO:0001755(neural crest cell migration);GO:0001756(somitogenesis);GO:0001843(neural tube closure);GO:0003676(nucleic acid binding);GO:0003677(DNA binding);GO:0005515(protein binding);GO:0005634(nucleus);GO:0005730(nucleolus);GO:0005829(cytosol);GO:0007399(nervous system development);GO:0007417(central nervous system development);GO:0019208(phosphatase regulator activity);GO:0021540(corpus callosum morphogenesis);GO:0021766(hippocampus development);GO:0021846(cell proliferation in forebrain);GO:0021957(corticospinal tract morphogenesis);GO:0030177(positive regulation of Wnt signaling pathway);GO:0043507(positive regulation of JUN kinase activity);GO:0043565(sequence-specific DNA binding);GO:0045636(positive regulation of melanocyte differentiation);GO:0045944(positive regulation of transcription by RNA polymerase II);GO:0046872(metal ion binding);GO:0048023(positive regulation of melanin biosynthetic process);GO:0048066(developmental pigmentation);GO:0048598(embryonic morphogenesis);GO:0048668(collateral sprouting);GO:0050772(positive regulation of axonogenesis);GO:0061373(mammillary axonal complex development);GO:0070412(R-SMAD binding);GO:0097324(melanocyte migration);GO:1902748(positive regulation of lens fiber cell differentiation);GO:1903056(regulation of melanosome organization);GO:1903056(regulation of melanosome organization)	05206(MicroRNAs in cancer);05206(MicroRNAs in cancer)	K09299	NA	zinc finger E-box binding homeobox 2 [Source:HGNC Symbol;Acc:HGNC:14881]	0.173947	0.13937	0.132354	0.860449	1.18402	0.819438	0.155616	-2.68393	1.29545e-14	9.61746e-13	down	yes
MSTRG.19194	TPM4	ENST00000646974;ENST00000344824;ENST00000300933;ENST00000643579;ENST00000587201;ENST00000590180;ENST00000591226;ENST00000586193;ENST00000642221;ENST00000588410;ENST00000588483;ENST00000592138;ENST00000645471;ENST00000643494	GO:0001649(osteoblast differentiation);GO:0001725(stress fiber);GO:0002102(podosome);GO:0003779(actin binding);GO:0005509(calcium ion binding);GO:0005515(protein binding);GO:0005737(cytoplasm);GO:0005829(cytosol);GO:0005856(cytoskeleton);GO:0005862(muscle thin filament tropomyosin);GO:0005884(actin filament);GO:0005925(focal adhesion);GO:0006936(muscle contraction);GO:0007015(actin filament organization);GO:0008307(structural constituent of muscle);GO:0015629(actin cytoskeleton);GO:0016020(membrane);GO:0030049(muscle filament sliding);GO:0030863(cortical cytoskeleton);GO:0042802(identical protein binding);GO:0042803(protein homodimerization activity);GO:0046872(metal ion binding);GO:0046982(protein heterodimerization activity);GO:0051015(actin filament binding);GO:0070062(extracellular exosome);GO:0070062(extracellular exosome)	04260(Cardiac muscle contraction);04261(Adrenergic signaling in cardiomyocytes);05410(Hypertrophic cardiomyopathy (HCM));05414(Dilated cardiomyopathy (DCM));05414(Dilated cardiomyopathy (DCM))	K10375	NA	tropomyosin 4 [Source:HGNC Symbol;Acc:HGNC:12013]	10.8001	10.7091	12.4429	65.8728	81.1624	43.6015	0.178098	-2.48925	1.33411e-14	9.86626e-13	down	yes
MSTRG.10588	COL4A1	ENST00000375820;ENST00000649720;ENST00000474391;ENST00000647797;ENST00000648170;ENST00000648966;ENST00000649738;ENST00000650138;ENST00000467182;ENST00000648989;ENST00000649484;ENST00000615732;ENST00000543140;ENST00000647632;ENST00000648695;ENST00000650566	GO:0001525(angiogenesis);GO:0001569(branching involved in blood vessel morphogenesis);GO:0005201(extracellular matrix structural constituent);GO:0005515(protein binding);GO:0005576(extracellular region);GO:0005581(collagen trimer);GO:0005587(collagen type IV trimer);GO:0005604(basement membrane);GO:0005615(extracellular space);GO:0005788(endoplasmic reticulum lumen);GO:0007420(brain development);GO:0007528(neuromuscular junction development);GO:0030020(extracellular matrix structural constituent conferring tensile strength);GO:0030198(extracellular matrix organization);GO:0030855(epithelial cell differentiation);GO:0031012(extracellular matrix);GO:0038063(collagen-activated tyrosine kinase receptor signaling pathway);GO:0048407(platelet-derived growth factor binding);GO:0048514(blood vessel morphogenesis);GO:0061304(retinal blood vessel morphogenesis);GO:0061333(renal tubule morphogenesis);GO:0062023(collagen-containing extracellular matrix);GO:0071230(cellular response to amino acid stimulus);GO:0071711(basement membrane organization);GO:0071711(basement membrane organization)	04151(PI3K-Akt signaling pathway);04510(Focal adhesion);04512(ECM-receptor interaction);04926(Relaxin signaling pathway);04933(AGE-RAGE signaling pathway in diabetic complications);04974(Protein digestion and absorption);05146(Amoebiasis);05165(Human papillomavirus infection);05200(Pathways in cancer);05222(Small cell lung cancer);05222(Small cell lung cancer)	NA	NA	collagen type IV alpha 1 chain [Source:HGNC Symbol;Acc:HGNC:2202]	1.12995	1.17908	1.31937	23.9239	22.346	4.87928	0.0709377	-3.8173	1.37636e-14	1.01395e-12	down	yes
MSTRG.4718	COL13A1	ENST00000645393;ENST00000357811;ENST00000398978;ENST00000484990;ENST00000518052;ENST00000520133;ENST00000478219	GO:0001503(ossification);GO:0001763(morphogenesis of a branching structure);GO:0001958(endochondral ossification);GO:0005201(extracellular matrix structural constituent);GO:0005515(protein binding);GO:0005576(extracellular region);GO:0005581(collagen trimer);GO:0005600(collagen type XIII trimer);GO:0005615(extracellular space);GO:0005788(endoplasmic reticulum lumen);GO:0005886(plasma membrane);GO:0005911(cell-cell junction);GO:0007155(cell adhesion);GO:0007160(cell-matrix adhesion);GO:0007275(multicellular organism development);GO:0008201(heparin binding);GO:0016020(membrane);GO:0016021(integral component of membrane);GO:0030020(extracellular matrix structural constituent conferring tensile strength);GO:0030054(cell junction);GO:0030154(cell differentiation);GO:0030198(extracellular matrix organization);GO:0030574(collagen catabolic process);GO:0031012(extracellular matrix);GO:0045202(synapse);GO:0045211(postsynaptic membrane);GO:0062023(collagen-containing extracellular matrix);GO:0098609(cell-cell adhesion);GO:0098609(cell-cell adhesion)	04974(Protein digestion and absorption);04974(Protein digestion and absorption)	NA	NA	collagen type XIII alpha 1 chain [Source:HGNC Symbol;Acc:HGNC:2190]	0.020049	0.0232883	0.0147581	0.619996	0.715819	0.255756	0.0365019	-4.77589	1.38975e-14	1.0199e-12	down	yes
MSTRG.20376	KLK1	ENST00000301420;ENST00000596300;ENST00000593325;ENST00000593859	GO:0003073(regulation of systemic arterial blood pressure);GO:0004252(serine-type endopeptidase activity);GO:0005634(nucleus);GO:0006508(proteolysis);GO:0008233(peptidase activity);GO:0008236(serine-type peptidase activity);GO:0016787(hydrolase activity);GO:0030141(secretory granule);GO:0031638(zymogen activation);GO:0070062(extracellular exosome);GO:0070062(extracellular exosome)	04614(Renin-angiotensin system);04961(Endocrine and other factor-regulated calcium reabsorption);04961(Endocrine and other factor-regulated calcium reabsorption)	K01325	EC:3.4.21.35	kallikrein 1 [Source:HGNC Symbol;Acc:HGNC:6357]	0.374346	0.286741	0.297619	2.11129	5.13104	6.54176	0.0695517	-3.84577	1.47807e-14	1.08057e-12	down	yes
MSTRG.6731	CCND1	ENST00000227507;ENST00000545484;ENST00000542367;ENST00000539241;ENST00000536559;ENST00000535993	GO:0000079(regulation of cyclin-dependent protein serine/threonine kinase activity);GO:0000082(G1/S transition of mitotic cell cycle);GO:0000122(negative regulation of transcription by RNA polymerase II);GO:0000278(mitotic cell cycle);GO:0000307(cyclin-dependent protein kinase holoenzyme complex);GO:0000320(re-entry into mitotic cell cycle);GO:0001889(liver development);GO:0001934(positive regulation of protein phosphorylation);GO:0003714(transcription corepressor activity);GO:0004672(protein kinase activity);GO:0005515(protein binding);GO:0005622(intracellular);GO:0005634(nucleus);GO:0005654(nucleoplasm);GO:0005737(cytoplasm);GO:0005829(cytosol);GO:0005923(bicellular tight junction);GO:0006367(transcription initiation from RNA polymerase II promoter);GO:0006468(protein phosphorylation);GO:0006974(cellular response to DNA damage stimulus);GO:0007049(cell cycle);GO:0007088(regulation of mitotic nuclear division);GO:0007595(lactation);GO:0008134(transcription factor binding);GO:0008284(positive regulation of cell population proliferation);GO:0010033(response to organic substance);GO:0010039(response to iron ion);GO:0010165(response to X-ray);GO:0010243(response to organonitrogen compound);GO:0010971(positive regulation of G2/M transition of mitotic cell cycle);GO:0014070(response to organic cyclic compound);GO:0016020(membrane);GO:0016055(Wnt signaling pathway);GO:0016301(kinase activity);GO:0016538(cyclin-dependent protein serine/threonine kinase regulator activity);GO:0017053(transcriptional repressor complex);GO:0019221(cytokine-mediated signaling pathway);GO:0019899(enzyme binding);GO:0019901(protein kinase binding);GO:0030857(negative regulation of epithelial cell differentiation);GO:0030968(endoplasmic reticulum unfolded protein response);GO:0031100(animal organ regeneration);GO:0031571(mitotic G1 DNA damage checkpoint);GO:0032026(response to magnesium ion);GO:0032355(response to estradiol);GO:0033197(response to vitamin E);GO:0033327(Leydig cell differentiation);GO:0033598(mammary gland epithelial cell proliferation);GO:0033601(positive regulation of mammary gland epithelial cell proliferation);GO:0042493(response to drug);GO:0042826(histone deacetylase binding);GO:0043627(response to estrogen);GO:0044321(response to leptin);GO:0044877(protein-containing complex binding);GO:0045444(fat cell differentiation);GO:0045471(response to ethanol);GO:0045737(positive regulation of cyclin-dependent protein serine/threonine kinase activity);GO:0045787(positive regulation of cell cycle);GO:0048545(response to steroid hormone);GO:0050679(positive regulation of epithelial cell proliferation);GO:0051301(cell division);GO:0051384(response to glucocorticoid);GO:0051412(response to corticosterone);GO:0051592(response to calcium ion);GO:0051726(regulation of cell cycle);GO:0060749(mammary gland alveolus development);GO:0070064(proline-rich region binding);GO:0070141(response to UV-A);GO:0071157(negative regulation of cell cycle arrest);GO:0071310(cellular response to organic substance);GO:0097421(liver regeneration);GO:1900087(positive regulation of G1/S transition of mitotic cell cycle);GO:2000045(regulation of G1/S transition of mitotic cell cycle);GO:2000045(regulation of G1/S transition of mitotic cell cycle)	01522(Endocrine resistance);04068(FoxO signaling pathway);04110(Cell cycle);04115(p53 signaling pathway);04151(PI3K-Akt signaling pathway);04152(AMPK signaling pathway);04218(Cellular senescence);04310(Wnt signaling pathway);04340(Hedgehog signaling pathway);04371(Apelin signaling pathway);04390(Hippo signaling pathway);04510(Focal adhesion);04530(Tight junction);04630(Jak-STAT signaling pathway);04917(Prolactin signaling pathway);04919(Thyroid hormone signaling pathway);04921(Oxytocin signaling pathway);04933(AGE-RAGE signaling pathway in diabetic complications);04934(Cushing syndrome);05160(Hepatitis C);05162(Measles);05163(Human cytomegalovirus infection);05165(Human papillomavirus infection);05166(Human T-cell leukemia virus 1 infection);05167(Kaposi sarcoma-associated herpesvirus infection);05169(Epstein-Barr virus infection);05200(Pathways in cancer);05203(Viral carcinogenesis);05205(Proteoglycans in cancer);05206(MicroRNAs in cancer);05210(Colorectal cancer);05212(Pancreatic cancer);05213(Endometrial cancer);05214(Glioma);05215(Prostate cancer);05216(Thyroid cancer);05218(Melanoma);05219(Bladder cancer);05220(Chronic myeloid leukemia);05221(Acute myeloid leukemia);05222(Small cell lung cancer);05223(Non-small cell lung cancer);05224(Breast cancer);05225(Hepatocellular carcinoma);05226(Gastric cancer);05416(Viral myocarditis);05416(Viral myocarditis)	NA	NA	cyclin D1 [Source:HGNC Symbol;Acc:HGNC:1582]	14.9856	12.6361	16.7006	95.9772	114.955	55.6331	0.166272	-2.58838	1.51104e-14	1.10047e-12	down	yes
MSTRG.27586	COL8A1	ENST00000261037;ENST00000462604;ENST00000474648;ENST00000452013;ENST00000463753;ENST00000273342;ENST00000652472;ENST00000483969;ENST00000621757	GO:0001525(angiogenesis);GO:0005201(extracellular matrix structural constituent);GO:0005515(protein binding);GO:0005576(extracellular region);GO:0005581(collagen trimer);GO:0005591(collagen type VIII trimer);GO:0005604(basement membrane);GO:0005615(extracellular space);GO:0005788(endoplasmic reticulum lumen);GO:0007155(cell adhesion);GO:0010811(positive regulation of cell-substrate adhesion);GO:0030020(extracellular matrix structural constituent conferring tensile strength);GO:0030198(extracellular matrix organization);GO:0031012(extracellular matrix);GO:0035987(endodermal cell differentiation);GO:0048593(camera-type eye morphogenesis);GO:0050673(epithelial cell proliferation);GO:0062023(collagen-containing extracellular matrix);GO:0062023(collagen-containing extracellular matrix)	NA	NA	NA	collagen type VIII alpha 1 chain [Source:HGNC Symbol;Acc:HGNC:2215]	0.268613	0.295989	0.26546	3.51677	2.18121	1.36867	0.117462	-3.08973	1.52226e-14	1.10445e-12	down	yes
MSTRG.9013	E2F7	ENST00000416496;ENST00000322886;ENST00000547316;ENST00000551058;ENST00000551558	GO:0000122(negative regulation of transcription by RNA polymerase II);GO:0000977(RNA polymerase II regulatory region sequence-specific DNA binding);GO:0000978(RNA polymerase II proximal promoter sequence-specific DNA binding);GO:0000981(DNA-binding transcription factor activity, RNA polymerase II-specific);GO:0000987(proximal promoter sequence-specific DNA binding);GO:0001227(DNA-binding transcription repressor activity, RNA polymerase II-specific);GO:0001890(placenta development);GO:0002040(sprouting angiogenesis);GO:0003677(DNA binding);GO:0003700(DNA-binding transcription factor activity);GO:0003714(transcription corepressor activity);GO:0005515(protein binding);GO:0005634(nucleus);GO:0005654(nucleoplasm);GO:0005667(transcription factor complex);GO:0006355(regulation of transcription, DNA-templated);GO:0006974(cellular response to DNA damage stimulus);GO:0006977(DNA damage response, signal transduction by p53 class mediator resulting in cell cycle arrest);GO:0007049(cell cycle);GO:0008134(transcription factor binding);GO:0008285(negative regulation of cell population proliferation);GO:0016607(nuclear speck);GO:0030330(DNA damage response, signal transduction by p53 class mediator);GO:0032466(negative regulation of cytokinesis);GO:0032877(positive regulation of DNA endoreduplication);GO:0042802(identical protein binding);GO:0043565(sequence-specific DNA binding);GO:0045944(positive regulation of transcription by RNA polymerase II);GO:0051726(regulation of cell cycle);GO:0060707(trophoblast giant cell differentiation);GO:0060718(chorionic trophoblast cell differentiation);GO:0070365(hepatocyte differentiation);GO:0071930(negative regulation of transcription involved in G1/S transition of mitotic cell cycle);GO:0090575(RNA polymerase II transcription factor complex);GO:2000134(negative regulation of G1/S transition of mitotic cell cycle);GO:2000134(negative regulation of G1/S transition of mitotic cell cycle)	NA	K09391	NA	E2F transcription factor 7 [Source:HGNC Symbol;Acc:HGNC:23820]	0.196059	0.297483	0.206085	3.12624	3.42955	1.33251	0.0886916	-3.49506	1.65406e-14	1.18941e-12	down	yes
MSTRG.6717	MRGPRF	ENST00000309099;ENST00000441623;ENST00000320913	GO:0004930(G protein-coupled receptor activity);GO:0005886(plasma membrane);GO:0007165(signal transduction);GO:0007186(G protein-coupled receptor signaling pathway);GO:0016020(membrane);GO:0016021(integral component of membrane);GO:0031965(nuclear membrane);GO:0031965(nuclear membrane)	NA	K08394	NA	MAS related GPR family member F [Source:HGNC Symbol;Acc:HGNC:24828]	0.0440445	0.0568066	0.0319581	1.14375	1.45631	0.623598	0.0411983	-4.60127	1.74699e-14	1.24858e-12	down	yes
MSTRG.31495	VCAN	ENST00000265077;ENST00000513984;ENST00000343200;ENST00000513016;ENST00000505615;ENST00000342785;ENST00000502527;ENST00000503923;ENST00000513960;ENST00000515397;ENST00000507162	GO:0001501(skeletal system development);GO:0001649(osteoblast differentiation);GO:0005509(calcium ion binding);GO:0005515(protein binding);GO:0005539(glycosaminoglycan binding);GO:0005540(hyaluronic acid binding);GO:0005576(extracellular region);GO:0005615(extracellular space);GO:0005788(endoplasmic reticulum lumen);GO:0005796(Golgi lumen);GO:0007155(cell adhesion);GO:0007275(multicellular organism development);GO:0007417(central nervous system development);GO:0008037(cell recognition);GO:0016020(membrane);GO:0030021(extracellular matrix structural constituent conferring compression resistance);GO:0030198(extracellular matrix organization);GO:0030206(chondroitin sulfate biosynthetic process);GO:0030207(chondroitin sulfate catabolic process);GO:0030208(dermatan sulfate biosynthetic process);GO:0030246(carbohydrate binding);GO:0031012(extracellular matrix);GO:0043202(lysosomal lumen);GO:0043687(post-translational protein modification);GO:0044267(cellular protein metabolic process);GO:0062023(collagen-containing extracellular matrix);GO:0062023(collagen-containing extracellular matrix)	04514(Cell adhesion molecules (CAMs));04514(Cell adhesion molecules (CAMs))	NA	NA	versican [Source:HGNC Symbol;Acc:HGNC:2464]	0.606435	0.522202	0.601005	9.85611	6.12812	2.32154	0.0944861	-3.40375	1.96556e-14	1.39438e-12	down	yes
MSTRG.3265	LMOD1	ENST00000367288	GO:0003779(actin binding);GO:0005523(tropomyosin binding);GO:0005737(cytoplasm);GO:0005829(cytosol);GO:0005856(cytoskeleton);GO:0005865(striated muscle thin filament);GO:0005884(actin filament);GO:0006936(muscle contraction);GO:0016020(membrane);GO:0030016(myofibril);GO:0030017(sarcomere);GO:0030239(myofibril assembly);GO:0030838(positive regulation of actin filament polymerization);GO:0045010(actin nucleation);GO:0051694(pointed-end actin filament capping)	NA	K22030	NA	leiomodin 1 [Source:HGNC Symbol;Acc:HGNC:6647]	0.013839	0.0335324	0.0642278	1.11071	2.52091	0.68165	0.0258734	-5.27238	2.13417e-14	1.50841e-12	down	yes
MSTRG.24329	E2F1	ENST00000343380	GO:0000077(DNA damage checkpoint);GO:0000083(regulation of transcription involved in G1/S transition of mitotic cell cycle);GO:0000122(negative regulation of transcription by RNA polymerase II);GO:0000790(nuclear chromatin);GO:0000981(DNA-binding transcription factor activity, RNA polymerase II-specific);GO:0000987(proximal promoter sequence-specific DNA binding);GO:0001227(DNA-binding transcription repressor activity, RNA polymerase II-specific);GO:0003677(DNA binding);GO:0003700(DNA-binding transcription factor activity);GO:0005515(protein binding);GO:0005634(nucleus);GO:0005654(nucleoplasm);GO:0005667(transcription factor complex);GO:0005737(cytoplasm);GO:0005739(mitochondrion);GO:0005813(centrosome);GO:0006351(transcription, DNA-templated);GO:0006355(regulation of transcription, DNA-templated);GO:0006915(apoptotic process);GO:0006977(DNA damage response, signal transduction by p53 class mediator resulting in cell cycle arrest);GO:0007049(cell cycle);GO:0007283(spermatogenesis);GO:0008134(transcription factor binding);GO:0008630(intrinsic apoptotic signaling pathway in response to DNA damage);GO:0010628(positive regulation of gene expression);GO:0019901(protein kinase binding);GO:0030900(forebrain development);GO:0032991(protein-containing complex);GO:0035189(Rb-E2F complex);GO:0043065(positive regulation of apoptotic process);GO:0043276(anoikis);GO:0043392(negative regulation of DNA binding);GO:0043565(sequence-specific DNA binding);GO:0044212(transcription regulatory region DNA binding);GO:0045599(negative regulation of fat cell differentiation);GO:0045892(negative regulation of transcription, DNA-templated);GO:0045893(positive regulation of transcription, DNA-templated);GO:0045944(positive regulation of transcription by RNA polymerase II);GO:0046983(protein dimerization activity);GO:0048146(positive regulation of fibroblast proliferation);GO:0048255(mRNA stabilization);GO:0051726(regulation of cell cycle);GO:0060252(positive regulation of glial cell proliferation);GO:0070317(negative regulation of G0 to G1 transition);GO:0070345(negative regulation of fat cell proliferation);GO:0071398(cellular response to fatty acid);GO:0071456(cellular response to hypoxia);GO:0071466(cellular response to xenobiotic stimulus);GO:0071930(negative regulation of transcription involved in G1/S transition of mitotic cell cycle);GO:0072332(intrinsic apoptotic signaling pathway by p53 class mediator);GO:0090575(RNA polymerase II transcription factor complex);GO:1900740(positive regulation of protein insertion into mitochondrial membrane involved in apoptotic signaling pathway);GO:1990086(lens fiber cell apoptotic process);GO:1990090(cellular response to nerve growth factor stimulus);GO:2000045(regulation of G1/S transition of mitotic cell cycle)	01522(Endocrine resistance);04110(Cell cycle);04137(Mitophagy - animal);04218(Cellular senescence);04934(Cushing syndrome);05160(Hepatitis C);05161(Hepatitis B);05163(Human cytomegalovirus infection);05165(Human papillomavirus infection);05166(Human T-cell leukemia virus 1 infection);05167(Kaposi sarcoma-associated herpesvirus infection);05169(Epstein-Barr virus infection);05200(Pathways in cancer);05206(MicroRNAs in cancer);05212(Pancreatic cancer);05214(Glioma);05215(Prostate cancer);05218(Melanoma);05219(Bladder cancer);05220(Chronic myeloid leukemia);05222(Small cell lung cancer);05223(Non-small cell lung cancer);05224(Breast cancer);05225(Hepatocellular carcinoma);05226(Gastric cancer)	K17454	NA	E2F transcription factor 1 [Source:HGNC Symbol;Acc:HGNC:3113]	0.163325	0.055134	0.056816	1.73133	2.97673	1.28176	0.0459571	-4.44357	2.32706e-14	1.6387e-12	down	yes
MSTRG.24715	AURKA	ENST00000395907;ENST00000395914;ENST00000395915;ENST00000347343;ENST00000395911;ENST00000395913;ENST00000456249;ENST00000422322	GO:0000086(G2/M transition of mitotic cell cycle);GO:0000166(nucleotide binding);GO:0000212(meiotic spindle organization);GO:0000226(microtubule cytoskeleton organization);GO:0000278(mitotic cell cycle);GO:0000780(condensed nuclear chromosome, centromeric region);GO:0000922(spindle pole);GO:0004672(protein kinase activity);GO:0004674(protein serine/threonine kinase activity);GO:0004712(protein serine/threonine/tyrosine kinase activity);GO:0005515(protein binding);GO:0005524(ATP binding);GO:0005634(nucleus);GO:0005654(nucleoplasm);GO:0005737(cytoplasm);GO:0005813(centrosome);GO:0005814(centriole);GO:0005815(microtubule organizing center);GO:0005819(spindle);GO:0005829(cytosol);GO:0005856(cytoskeleton);GO:0005874(microtubule);GO:0005876(spindle microtubule);GO:0005929(cilium);GO:0006468(protein phosphorylation);GO:0006511(ubiquitin-dependent protein catabolic process);GO:0006977(DNA damage response, signal transduction by p53 class mediator resulting in cell cycle arrest);GO:0007049(cell cycle);GO:0007051(spindle organization);GO:0007052(mitotic spindle organization);GO:0007057(spindle assembly involved in female meiosis I);GO:0007098(centrosome cycle);GO:0007100(mitotic centrosome separation);GO:0009611(response to wounding);GO:0009948(anterior/posterior axis specification);GO:0010389(regulation of G2/M transition of mitotic cell cycle);GO:0010972(negative regulation of G2/M transition of mitotic cell cycle);GO:0015630(microtubule cytoskeleton);GO:0016301(kinase activity);GO:0016310(phosphorylation);GO:0016740(transferase activity);GO:0019901(protein kinase binding);GO:0030030(cell projection organization);GO:0030496(midbody);GO:0031145(anaphase-promoting complex-dependent catabolic process);GO:0031616(spindle pole centrosome);GO:0031625(ubiquitin protein ligase binding);GO:0031647(regulation of protein stability);GO:0032091(negative regulation of protein binding);GO:0032133(chromosome passenger complex);GO:0032436(positive regulation of proteasomal ubiquitin-dependent protein catabolic process);GO:0032465(regulation of cytokinesis);GO:0035174(histone serine kinase activity);GO:0035404(histone-serine phosphorylation);GO:0042585(germinal vesicle);GO:0042995(cell projection);GO:0043066(negative regulation of apoptotic process);GO:0043203(axon hillock);GO:0045120(pronucleus);GO:0045840(positive regulation of mitotic nuclear division);GO:0046605(regulation of centrosome cycle);GO:0046777(protein autophosphorylation);GO:0046982(protein heterodimerization activity);GO:0048471(perinuclear region of cytoplasm);GO:0051233(spindle midzone);GO:0051301(cell division);GO:0051321(meiotic cell cycle);GO:0051642(centrosome localization);GO:0071539(protein localization to centrosome);GO:0072686(mitotic spindle);GO:0072687(meiotic spindle);GO:0097421(liver regeneration);GO:0097431(mitotic spindle pole);GO:1900195(positive regulation of oocyte maturation);GO:1901796(regulation of signal transduction by p53 class mediator);GO:1990138(neuron projection extension);GO:1990138(neuron projection extension)	04114(Oocyte meiosis);04914(Progesterone-mediated oocyte maturation);04914(Progesterone-mediated oocyte maturation)	K11481	EC:2.7.11.1	aurora kinase A [Source:HGNC Symbol;Acc:HGNC:11393]	0.552951	0.451318	0.635054	4.11225	8.46514	3.76665	0.100301	-3.31759	2.40182e-14	1.68515e-12	down	yes
MSTRG.6610	CD248	ENST00000311330	GO:0003674(molecular_function);GO:0005509(calcium ion binding);GO:0005737(cytoplasm);GO:0008150(biological_process);GO:0008284(positive regulation of cell population proliferation);GO:0009897(external side of plasma membrane);GO:0016020(membrane);GO:0016021(integral component of membrane);GO:0016477(cell migration);GO:0030246(carbohydrate binding);GO:0031012(extracellular matrix);GO:0048535(lymph node development);GO:0050840(extracellular matrix binding);GO:0060033(anatomical structure regression);GO:0070062(extracellular exosome);GO:1990430(extracellular matrix protein binding);GO:2000353(positive regulation of endothelial cell apoptotic process)	NA	K06706	NA	CD248 molecule [Source:HGNC Symbol;Acc:HGNC:18219]	0.450771	0.499707	0.542048	5.3044	15.7103	4.06327	0.0595154	-4.07059	2.44682e-14	1.71045e-12	down	yes
MSTRG.40097	ENG	ENST00000344849;ENST00000373203;ENST00000486329;ENST00000480266;ENST00000462196	GO:0001300(chronological cell aging);GO:0001525(angiogenesis);GO:0001569(branching involved in blood vessel morphogenesis);GO:0001570(vasculogenesis);GO:0001934(positive regulation of protein phosphorylation);GO:0001947(heart looping);GO:0003148(outflow tract septum morphogenesis);GO:0003198(epithelial to mesenchymal transition involved in endocardial cushion formation);GO:0003203(endocardial cushion morphogenesis);GO:0003208(cardiac ventricle morphogenesis);GO:0003209(cardiac atrium morphogenesis);GO:0003222(ventricular trabecula myocardium morphogenesis);GO:0003273(cell migration involved in endocardial cushion formation);GO:0004888(transmembrane signaling receptor activity);GO:0005072(transforming growth factor beta receptor, cytoplasmic mediator activity);GO:0005114(type II transforming growth factor beta receptor binding);GO:0005515(protein binding);GO:0005534(galactose binding);GO:0005539(glycosaminoglycan binding);GO:0005615(extracellular space);GO:0005886(plasma membrane);GO:0005925(focal adhesion);GO:0006355(regulation of transcription, DNA-templated);GO:0007155(cell adhesion);GO:0007507(heart development);GO:0009897(external side of plasma membrane);GO:0009986(cell surface);GO:0010628(positive regulation of gene expression);GO:0010629(negative regulation of gene expression);GO:0010862(positive regulation of pathway-restricted SMAD protein phosphorylation);GO:0016020(membrane);GO:0016021(integral component of membrane);GO:0017015(regulation of transforming growth factor beta receptor signaling pathway);GO:0022009(central nervous system vasculogenesis);GO:0030336(negative regulation of cell migration);GO:0030509(BMP signaling pathway);GO:0030513(positive regulation of BMP signaling pathway);GO:0031953(negative regulation of protein autophosphorylation);GO:0031960(response to corticosteroid);GO:0032967(positive regulation of collagen biosynthetic process);GO:0034713(type I transforming growth factor beta receptor binding);GO:0035912(dorsal aorta morphogenesis);GO:0036122(BMP binding);GO:0042493(response to drug);GO:0042802(identical protein binding);GO:0042803(protein homodimerization activity);GO:0043235(receptor complex);GO:0045766(positive regulation of angiogenesis);GO:0045944(positive regulation of transcription by RNA polymerase II);GO:0048185(activin binding);GO:0048745(smooth muscle tissue development);GO:0048844(artery morphogenesis);GO:0048845(venous blood vessel morphogenesis);GO:0050431(transforming growth factor beta binding);GO:0051897(positive regulation of protein kinase B signaling);GO:0055009(atrial cardiac muscle tissue morphogenesis);GO:0060348(bone development);GO:0070278(extracellular matrix constituent secretion);GO:0071260(cellular response to mechanical stimulus);GO:0071559(response to transforming growth factor beta);GO:0072563(endothelial microparticle);GO:0097084(vascular smooth muscle cell development);GO:1905007(positive regulation of epithelial to mesenchymal transition involved in endocardial cushion formation);GO:1905065(positive regulation of vascular smooth muscle cell differentiation);GO:1905222(atrioventricular canal morphogenesis);GO:1905222(atrioventricular canal morphogenesis)	NA	K06526	NA	endoglin [Source:HGNC Symbol;Acc:HGNC:3349]	0.919334	1.2643	0.861565	8.59231	15.0939	5.48458	0.104392	-3.25992	2.46385e-14	1.7161e-12	down	yes
ENSG00000140451	PIF1	ENST00000559239;ENST00000558380;ENST00000559872;ENST00000559522;ENST00000560444;ENST00000558547	GO:0000002(mitochondrial genome maintenance);GO:0000166(nucleotide binding);GO:0000287(magnesium ion binding);GO:0000723(telomere maintenance);GO:0000784(nuclear chromosome, telomeric region);GO:0003677(DNA binding);GO:0003678(DNA helicase activity);GO:0004386(helicase activity);GO:0005524(ATP binding);GO:0005634(nucleus);GO:0005657(replication fork);GO:0005739(mitochondrion);GO:0006260(DNA replication);GO:0006281(DNA repair);GO:0006310(DNA recombination);GO:0006974(cellular response to DNA damage stimulus);GO:0010521(telomerase inhibitor activity);GO:0016787(hydrolase activity);GO:0017116(single-stranded DNA-dependent ATP-dependent DNA helicase activity);GO:0032204(regulation of telomere maintenance);GO:0032211(negative regulation of telomere maintenance via telomerase);GO:0032508(DNA duplex unwinding);GO:0033682(ATP-dependent 5'-3' DNA/RNA helicase activity);GO:0042162(telomeric DNA binding);GO:0043141(ATP-dependent 5'-3' DNA helicase activity);GO:0051880(G-quadruplex DNA binding);GO:0051974(negative regulation of telomerase activity);GO:0051974(negative regulation of telomerase activity)	NA	K15255	EC:3.6.4.12	PIF1 5'-to-3' DNA helicase [Source:HGNC Symbol;Acc:HGNC:26220]	0	0.00805659	0	0.354002	0.495146	0.181127	0.00781985	-6.99864	2.67589e-14	1.85703e-12	down	yes
MSTRG.28243	CPB1	ENST00000473621;ENST00000465718;ENST00000282957;ENST00000484877;ENST00000476847;ENST00000468341;ENST00000491148	GO:0004180(carboxypeptidase activity);GO:0004181(metallocarboxypeptidase activity);GO:0005576(extracellular region);GO:0005615(extracellular space);GO:0006508(proteolysis);GO:0008233(peptidase activity);GO:0008237(metallopeptidase activity);GO:0008270(zinc ion binding);GO:0016787(hydrolase activity);GO:0046872(metal ion binding);GO:0046872(metal ion binding)	04972(Pancreatic secretion);04974(Protein digestion and absorption);04974(Protein digestion and absorption)	NA	NA	carboxypeptidase B1 [Source:HGNC Symbol;Acc:HGNC:2299]	32.9632	36.3134	29.5373	129.647	247.722	255.682	0.156092	-2.67953	3.05512e-14	2.11256e-12	down	yes
MSTRG.6447	AHNAK	ENST00000378024;ENST00000530285;ENST00000530124;ENST00000531324;ENST00000257247	GO:0003723(RNA binding);GO:0005515(protein binding);GO:0005634(nucleus);GO:0005737(cytoplasm);GO:0005765(lysosomal membrane);GO:0005829(cytosol);GO:0005886(plasma membrane);GO:0005925(focal adhesion);GO:0015629(actin cytoskeleton);GO:0016020(membrane);GO:0030315(T-tubule);GO:0031982(vesicle);GO:0042383(sarcolemma);GO:0043034(costamere);GO:0043484(regulation of RNA splicing);GO:0044291(cell-cell contact zone);GO:0044548(S100 protein binding);GO:0045121(membrane raft);GO:0045296(cadherin binding);GO:0051259(protein complex oligomerization);GO:0070062(extracellular exosome);GO:0097493(structural molecule activity conferring elasticity);GO:1901385(regulation of voltage-gated calcium channel activity);GO:1901385(regulation of voltage-gated calcium channel activity)	NA	NA	NA	AHNAK nucleoprotein [Source:HGNC Symbol;Acc:HGNC:347]	1.39727	1.59507	1.37495	23.14	16.1953	5.56055	0.0972761	-3.36177	3.27214e-14	2.2464e-12	down	yes
ENSG00000182261	NLRP10	ENST00000328600;ENST00000526590	GO:0000166(nucleotide binding);GO:0002250(adaptive immune response);GO:0002376(immune system process);GO:0002827(positive regulation of T-helper 1 type immune response);GO:0003924(GTPase activity);GO:0005524(ATP binding);GO:0005737(cytoplasm);GO:0005886(plasma membrane);GO:0006954(inflammatory response);GO:0016020(membrane);GO:0016887(ATPase activity);GO:0019897(extrinsic component of plasma membrane);GO:0045087(innate immune response);GO:0050717(positive regulation of interleukin-1 alpha secretion);GO:0050729(positive regulation of inflammatory response);GO:0050829(defense response to Gram-negative bacterium);GO:0050832(defense response to fungus);GO:1900426(positive regulation of defense response to bacterium);GO:2000318(positive regulation of T-helper 17 type immune response);GO:2000484(positive regulation of interleukin-8 secretion);GO:2000778(positive regulation of interleukin-6 secretion);GO:2000778(positive regulation of interleukin-6 secretion)	NA	K22266	NA	NLR family pyrin domain containing 10 [Source:HGNC Symbol;Acc:HGNC:21464]	0	0	0	0.187381	0.254615	0.094688	-inf	-inf	3.4574e-14	2.36511e-12	down	yes
MSTRG.12615	FBN1	ENST00000316623;ENST00000560355;ENST00000560820;ENST00000561429;ENST00000558230;ENST00000560720	GO:0001501(skeletal system development);GO:0001527(microfibril);GO:0001656(metanephros development);GO:0001822(kidney development);GO:0005178(integrin binding);GO:0005179(hormone activity);GO:0005201(extracellular matrix structural constituent);GO:0005509(calcium ion binding);GO:0005515(protein binding);GO:0005576(extracellular region);GO:0005604(basement membrane);GO:0005615(extracellular space);GO:0005788(endoplasmic reticulum lumen);GO:0007507(heart development);GO:0008201(heparin binding);GO:0010469(regulation of signaling receptor activity);GO:0030023(extracellular matrix constituent conferring elasticity);GO:0030198(extracellular matrix organization);GO:0031012(extracellular matrix);GO:0033627(cell adhesion mediated by integrin);GO:0035582(sequestering of BMP in extracellular matrix);GO:0035583(sequestering of TGFbeta in extracellular matrix);GO:0042802(identical protein binding);GO:0043010(camera-type eye development);GO:0043687(post-translational protein modification);GO:0044267(cellular protein metabolic process);GO:0044877(protein-containing complex binding);GO:0045671(negative regulation of osteoclast differentiation);GO:0048048(embryonic eye morphogenesis);GO:0048050(post-embryonic eye morphogenesis);GO:0062023(collagen-containing extracellular matrix);GO:0071560(cellular response to transforming growth factor beta stimulus);GO:1990314(cellular response to insulin-like growth factor stimulus);GO:2001205(negative regulation of osteoclast development);GO:2001205(negative regulation of osteoclast development)	NA	NA	NA	fibrillin 1 [Source:NCBI gene;Acc:2200]	1.28864	1.46809	1.27862	27.3325	20.6887	5.24337	0.0757604	-3.72241	4.13012e-14	2.80526e-12	down	yes
MSTRG.9468	TBX3	ENST00000552054;ENST00000349155;ENST00000548503;ENST00000257566	GO:0000122(negative regulation of transcription by RNA polymerase II);GO:0000978(RNA polymerase II proximal promoter sequence-specific DNA binding);GO:0000981(DNA-binding transcription factor activity, RNA polymerase II-specific);GO:0001085(RNA polymerase II transcription factor binding);GO:0001102(RNA polymerase II activating transcription factor binding);GO:0001227(DNA-binding transcription repressor activity, RNA polymerase II-specific);GO:0001501(skeletal system development);GO:0001568(blood vessel development);GO:0001701(in utero embryonic development);GO:0001947(heart looping);GO:0003007(heart morphogenesis);GO:0003151(outflow tract morphogenesis);GO:0003167(atrioventricular bundle cell differentiation);GO:0003677(DNA binding);GO:0003700(DNA-binding transcription factor activity);GO:0005515(protein binding);GO:0005634(nucleus);GO:0006355(regulation of transcription, DNA-templated);GO:0006357(regulation of transcription by RNA polymerase II);GO:0007275(multicellular organism development);GO:0007569(cell aging);GO:0008284(positive regulation of cell population proliferation);GO:0008595(anterior/posterior axis specification, embryo);GO:0009887(animal organ morphogenesis);GO:0010159(specification of animal organ position);GO:0019827(stem cell population maintenance);GO:0021761(limbic system development);GO:0030539(male genitalia development);GO:0030540(female genitalia development);GO:0030857(negative regulation of epithelial cell differentiation);GO:0030879(mammary gland development);GO:0032275(luteinizing hormone secretion);GO:0035050(embryonic heart tube development);GO:0035108(limb morphogenesis);GO:0035115(embryonic forelimb morphogenesis);GO:0035116(embryonic hindlimb morphogenesis);GO:0035136(forelimb morphogenesis);GO:0042127(regulation of cell population proliferation);GO:0042733(embryonic digit morphogenesis);GO:0043066(negative regulation of apoptotic process);GO:0043565(sequence-specific DNA binding);GO:0045662(negative regulation of myoblast differentiation);GO:0045787(positive regulation of cell cycle);GO:0045892(negative regulation of transcription, DNA-templated);GO:0045893(positive regulation of transcription, DNA-templated);GO:0046884(follicle-stimulating hormone secretion);GO:0048332(mesoderm morphogenesis);GO:0055007(cardiac muscle cell differentiation);GO:0060021(roof of mouth development);GO:0060412(ventricular septum morphogenesis);GO:0060444(branching involved in mammary gland duct morphogenesis);GO:0060596(mammary placode formation);GO:0060923(cardiac muscle cell fate commitment);GO:0060931(sinoatrial node cell development);GO:0090398(cellular senescence);GO:2000648(positive regulation of stem cell proliferation);GO:2000648(positive regulation of stem cell proliferation)	04550(Signaling pathways regulating pluripotency of stem cells);04550(Signaling pathways regulating pluripotency of stem cells)	K10177	NA	T-box 3 [Source:HGNC Symbol;Acc:HGNC:11602]	0.242075	0.207688	0.207636	3.20878	3.4618	1.08444	0.0847709	-3.56029	4.42751e-14	2.99663e-12	down	yes
MSTRG.10060	POSTN	ENST00000379742;ENST00000541481;ENST00000541179;ENST00000478947;ENST00000379747;ENST00000473823;ENST00000474646;ENST00000379743;ENST00000497145	GO:0001666(response to hypoxia);GO:0001953(negative regulation of cell-matrix adhesion);GO:0003073(regulation of systemic arterial blood pressure);GO:0005201(extracellular matrix structural constituent);GO:0005515(protein binding);GO:0005576(extracellular region);GO:0005615(extracellular space);GO:0005737(cytoplasm);GO:0005794(Golgi apparatus);GO:0005802(trans-Golgi network);GO:0007155(cell adhesion);GO:0008201(heparin binding);GO:0008593(regulation of Notch signaling pathway);GO:0009612(response to mechanical stimulus);GO:0009888(tissue development);GO:0014850(response to muscle activity);GO:0014911(positive regulation of smooth muscle cell migration);GO:0030198(extracellular matrix organization);GO:0031012(extracellular matrix);GO:0031594(neuromuscular junction);GO:0032355(response to estradiol);GO:0042060(wound healing);GO:0044344(cellular response to fibroblast growth factor stimulus);GO:0046872(metal ion binding);GO:0050839(cell adhesion molecule binding);GO:0062023(collagen-containing extracellular matrix);GO:0071307(cellular response to vitamin K);GO:0071356(cellular response to tumor necrosis factor);GO:0071560(cellular response to transforming growth factor beta stimulus);GO:1900025(negative regulation of substrate adhesion-dependent cell spreading);GO:1904209(positive regulation of chemokine (C-C motif) ligand 2 secretion);GO:1990138(neuron projection extension);GO:1990523(bone regeneration);GO:1990523(bone regeneration)	NA	NA	NA	periostin [Source:HGNC Symbol;Acc:HGNC:16953]	3.23896	2.86125	2.32301	25.462	22.0404	10.1133	0.146197	-2.77402	4.74011e-14	3.1969e-12	down	yes
MSTRG.33105	HIST1H4H	ENST00000377727;ENST00000634956;ENST00000635491	GO:0000183(chromatin silencing at rDNA);GO:0000228(nuclear chromosome);GO:0000784(nuclear chromosome, telomeric region);GO:0000786(nucleosome);GO:0000788(nuclear nucleosome);GO:0003677(DNA binding);GO:0003723(RNA binding);GO:0005515(protein binding);GO:0005576(extracellular region);GO:0005634(nucleus);GO:0005654(nucleoplasm);GO:0005694(chromosome);GO:0006303(double-strand break repair via nonhomologous end joining);GO:0006334(nucleosome assembly);GO:0006335(DNA replication-dependent nucleosome assembly);GO:0006336(DNA replication-independent nucleosome assembly);GO:0006352(DNA-templated transcription, initiation);GO:0016020(membrane);GO:0016233(telomere capping);GO:0019904(protein domain specific binding);GO:0032200(telomere organization);GO:0032991(protein-containing complex);GO:0034080(CENP-A containing nucleosome assembly);GO:0044267(cellular protein metabolic process);GO:0045652(regulation of megakaryocyte differentiation);GO:0045653(negative regulation of megakaryocyte differentiation);GO:0045814(negative regulation of gene expression, epigenetic);GO:0046982(protein heterodimerization activity);GO:0051290(protein heterotetramerization);GO:0060964(regulation of gene silencing by miRNA);GO:0070062(extracellular exosome);GO:0070062(extracellular exosome)	05034(Alcoholism);05203(Viral carcinogenesis);05322(Systemic lupus erythematosus);05322(Systemic lupus erythematosus)	NA	NA	histone cluster 1 H4 family member h [Source:HGNC Symbol;Acc:HGNC:4788]	6.79119	6.76611	7.6577	32.1959	39.0609	29.9871	0.209543	-2.25468	5.00203e-14	3.36171e-12	down	yes
MSTRG.15593	HASPIN	ENST00000325418	GO:0000166(nucleotide binding);GO:0000278(mitotic cell cycle);GO:0004672(protein kinase activity);GO:0004674(protein serine/threonine kinase activity);GO:0005515(protein binding);GO:0005524(ATP binding);GO:0005634(nucleus);GO:0005694(chromosome);GO:0005737(cytoplasm);GO:0005813(centrosome);GO:0005819(spindle);GO:0005856(cytoskeleton);GO:0006325(chromatin organization);GO:0006468(protein phosphorylation);GO:0007049(cell cycle);GO:0007064(mitotic sister chromatid cohesion);GO:0016301(kinase activity);GO:0016310(phosphorylation);GO:0016740(transferase activity);GO:0035556(intracellular signal transduction);GO:0071459(protein localization to chromosome, centromeric region);GO:0072354(histone kinase activity (H3-T3 specific));GO:2000751(histone H3-T3 phosphorylation involved in chromosome passenger complex localization to kinetochore)	NA	K16315	EC:2.7.11.1	histone H3 associated protein kinase [Source:HGNC Symbol;Acc:HGNC:19682]	0	0.063563	0.014762	1.05743	1.8899	1.48662	0.0176648	-5.82298	5.32734e-14	3.56783e-12	down	yes
MSTRG.13130	CSPG4	ENST00000308508	GO:0000187(activation of MAPK activity);GO:0001525(angiogenesis);GO:0005576(extracellular region);GO:0005796(Golgi lumen);GO:0005886(plasma membrane);GO:0005887(integral component of plasma membrane);GO:0005925(focal adhesion);GO:0007165(signal transduction);GO:0007169(transmembrane receptor protein tyrosine kinase signaling pathway);GO:0007275(multicellular organism development);GO:0008283(cell population proliferation);GO:0008347(glial cell migration);GO:0009986(cell surface);GO:0016020(membrane);GO:0016021(integral component of membrane);GO:0016324(apical plasma membrane);GO:0019901(protein kinase binding);GO:0030154(cell differentiation);GO:0030206(chondroitin sulfate biosynthetic process);GO:0030207(chondroitin sulfate catabolic process);GO:0030208(dermatan sulfate biosynthetic process);GO:0031258(lamellipodium membrane);GO:0035556(intracellular signal transduction);GO:0042995(cell projection);GO:0043202(lysosomal lumen);GO:0048771(tissue remodeling);GO:0050731(positive regulation of peptidyl-tyrosine phosphorylation);GO:0062023(collagen-containing extracellular matrix);GO:0070062(extracellular exosome)	NA	NA	NA	chondroitin sulfate proteoglycan 4 [Source:HGNC Symbol;Acc:HGNC:2466]	0.017964	0.043662	0.080398	2.31214	1.89687	0.488143	0.0302362	-5.04758	5.85493e-14	3.9075e-12	down	yes
MSTRG.31304	FOXD1	ENST00000615637;ENST00000513595	GO:0000978(RNA polymerase II proximal promoter sequence-specific DNA binding);GO:0000981(DNA-binding transcription factor activity, RNA polymerase II-specific);GO:0001228(DNA-binding transcription activator activity, RNA polymerase II-specific);GO:0001658(branching involved in ureteric bud morphogenesis);GO:0001822(kidney development);GO:0003677(DNA binding);GO:0003700(DNA-binding transcription factor activity);GO:0005634(nucleus);GO:0006355(regulation of transcription, DNA-templated);GO:0006357(regulation of transcription by RNA polymerase II);GO:0007411(axon guidance);GO:0008301(DNA binding, bending);GO:0009653(anatomical structure morphogenesis);GO:0010628(positive regulation of gene expression);GO:0030154(cell differentiation);GO:0030513(positive regulation of BMP signaling pathway);GO:0032275(luteinizing hormone secretion);GO:0043565(sequence-specific DNA binding);GO:0045892(negative regulation of transcription, DNA-templated);GO:0045944(positive regulation of transcription by RNA polymerase II);GO:0060678(dichotomous subdivision of terminal units involved in ureteric bud branching);GO:0072076(nephrogenic mesenchyme development);GO:0072210(metanephric nephron development);GO:0072213(metanephric capsule development);GO:0072267(metanephric capsule specification);GO:0072268(pattern specification involved in metanephros development);GO:0090184(positive regulation of kidney development);GO:0090184(positive regulation of kidney development)	NA	NA	NA	forkhead box D1 [Source:HGNC Symbol;Acc:HGNC:3802]	0.109988	0.0155247	0.0303511	1.79481	1.83664	0.952507	0.0340019	-4.87824	6.19398e-14	4.11942e-12	down	yes
MSTRG.35866	SEMA3C	ENST00000265361;ENST00000459652;ENST00000470581;ENST00000411788	GO:0001755(neural crest cell migration);GO:0001756(somitogenesis);GO:0001974(blood vessel remodeling);GO:0003148(outflow tract septum morphogenesis);GO:0003151(outflow tract morphogenesis);GO:0003215(cardiac right ventricle morphogenesis);GO:0003350(pulmonary myocardium development);GO:0005515(protein binding);GO:0005576(extracellular region);GO:0005615(extracellular space);GO:0005887(integral component of plasma membrane);GO:0006955(immune response);GO:0007275(multicellular organism development);GO:0007399(nervous system development);GO:0007411(axon guidance);GO:0007507(heart development);GO:0009791(post-embryonic development);GO:0021915(neural tube development);GO:0030154(cell differentiation);GO:0030215(semaphorin receptor binding);GO:0030335(positive regulation of cell migration);GO:0038191(neuropilin binding);GO:0042493(response to drug);GO:0045499(chemorepellent activity);GO:0048843(negative regulation of axon extension involved in axon guidance);GO:0050919(negative chemotaxis);GO:0060174(limb bud formation);GO:0060666(dichotomous subdivision of terminal units involved in salivary gland branching);GO:0070062(extracellular exosome);GO:0071526(semaphorin-plexin signaling pathway);GO:0140074(cardiac endothelial to mesenchymal transition);GO:1905312(positive regulation of cardiac neural crest cell migration involved in outflow tract morphogenesis);GO:1905312(positive regulation of cardiac neural crest cell migration involved in outflow tract morphogenesis)	04360(Axon guidance);04360(Axon guidance)	K06840	NA	semaphorin 3C [Source:HGNC Symbol;Acc:HGNC:10725]	0.431978	0.339001	0.516871	4.61087	3.9473	1.95733	0.122471	-3.02948	6.83569e-14	4.53048e-12	down	yes
MSTRG.19776	PPP1R14A	ENST00000301242;ENST00000591585;ENST00000587515;ENST00000347262	GO:0004864(protein phosphatase inhibitor activity);GO:0004865(protein serine/threonine phosphatase inhibitor activity);GO:0005737(cytoplasm);GO:0005829(cytosol);GO:0032515(negative regulation of phosphoprotein phosphatase activity);GO:0035690(cellular response to drug);GO:0042325(regulation of phosphorylation);GO:0042325(regulation of phosphorylation)	04270(Vascular smooth muscle contraction);04270(Vascular smooth muscle contraction)	K12328	NA	protein phosphatase 1 regulatory inhibitor subunit 14A [Source:HGNC Symbol;Acc:HGNC:14871]	0.176158	0.121432	0.0286342	1.92639	4.22957	2.35116	0.0383472	-4.70473	8.48559e-14	5.60458e-12	down	yes
ENSG00000185760	KCNQ5	ENST00000342056;ENST00000441538;ENST00000427928;ENST00000443915	GO:0005216(ion channel activity);GO:0005244(voltage-gated ion channel activity);GO:0005249(voltage-gated potassium channel activity);GO:0005251(delayed rectifier potassium channel activity);GO:0005267(potassium channel activity);GO:0005515(protein binding);GO:0005516(calmodulin binding);GO:0005886(plasma membrane);GO:0005887(integral component of plasma membrane);GO:0006811(ion transport);GO:0006813(potassium ion transport);GO:0008076(voltage-gated potassium channel complex);GO:0016020(membrane);GO:0016021(integral component of membrane);GO:0030118(clathrin coat);GO:0034765(regulation of ion transmembrane transport);GO:0055085(transmembrane transport);GO:0071805(potassium ion transmembrane transport);GO:0071805(potassium ion transmembrane transport)	04725(Cholinergic synapse);04725(Cholinergic synapse)	K04930	NA	potassium voltage-gated channel subfamily Q member 5 [Source:HGNC Symbol;Acc:HGNC:6299]	0.0264914	0.0117424	0.0473404	1.07864	0.976105	0.299053	0.0363558	-4.78167	9.69224e-14	6.37956e-12	down	yes
ENSG00000173068	BNC2	ENST00000380672;ENST00000418777;ENST00000380667;ENST00000484726;ENST00000617779;ENST00000471301;ENST00000468187;ENST00000603313;ENST00000603713;ENST00000380666	GO:0000981(DNA-binding transcription factor activity, RNA polymerase II-specific);GO:0003416(endochondral bone growth);GO:0003676(nucleic acid binding);GO:0003677(DNA binding);GO:0005634(nucleus);GO:0005654(nucleoplasm);GO:0006357(regulation of transcription by RNA polymerase II);GO:0008270(zinc ion binding);GO:0043586(tongue development);GO:0046872(metal ion binding);GO:0060021(roof of mouth development);GO:0060485(mesenchyme development);GO:0060485(mesenchyme development)	NA	NA	NA	basonuclin 2 [Source:HGNC Symbol;Acc:HGNC:30988]	0.0761566	0.0632648	0.0734694	0.666308	0.81957	0.401422	0.112802	-3.14814	9.79996e-14	6.42837e-12	down	yes
MSTRG.16893	HOXB5	ENST00000239151	GO:0000980(RNA polymerase II distal enhancer sequence-specific DNA binding);GO:0000981(DNA-binding transcription factor activity, RNA polymerase II-specific);GO:0001228(DNA-binding transcription activator activity, RNA polymerase II-specific);GO:0001650(fibrillar center);GO:0003677(DNA binding);GO:0003700(DNA-binding transcription factor activity);GO:0005515(protein binding);GO:0005634(nucleus);GO:0005829(cytosol);GO:0006355(regulation of transcription, DNA-templated);GO:0007275(multicellular organism development);GO:0009653(anatomical structure morphogenesis);GO:0009952(anterior/posterior pattern specification);GO:0043565(sequence-specific DNA binding);GO:0045446(endothelial cell differentiation);GO:0045944(positive regulation of transcription by RNA polymerase II);GO:0048704(embryonic skeletal system morphogenesis);GO:0048706(embryonic skeletal system development)	NA	K09305	NA	homeobox B5 [Source:HGNC Symbol;Acc:HGNC:5116]	0.105295	0.086875	0.042575	1.33093	3.02079	1.14392	0.0427148	-4.54912	1.01502e-13	6.6174e-12	down	yes
MSTRG.8374	AMIGO2	ENST00000266581;ENST00000429635;ENST00000550413	GO:0005515(protein binding);GO:0005634(nucleus);GO:0005886(plasma membrane);GO:0007155(cell adhesion);GO:0007156(homophilic cell adhesion via plasma membrane adhesion molecules);GO:0007157(heterophilic cell-cell adhesion via plasma membrane cell adhesion molecules);GO:0007420(brain development);GO:0016020(membrane);GO:0016021(integral component of membrane);GO:0043066(negative regulation of apoptotic process);GO:0043069(negative regulation of programmed cell death);GO:0051965(positive regulation of synapse assembly);GO:0051965(positive regulation of synapse assembly)	NA	K22529	NA	adhesion molecule with Ig like domain 2 [Source:HGNC Symbol;Acc:HGNC:24073]	1.01637	0.880846	1.1249	12.1044	5.24229	5.05421	0.13491	-2.88993	1.01572e-13	6.6174e-12	down	yes
MSTRG.8024	EMP1	ENST00000256951;ENST00000536383;ENST00000538364;ENST00000541935;ENST00000542474;ENST00000396301;ENST00000544053;ENST00000535134;ENST00000546357	GO:0005515(protein binding);GO:0005886(plasma membrane);GO:0007275(multicellular organism development);GO:0008219(cell death);GO:0008283(cell population proliferation);GO:0008544(epidermis development);GO:0016020(membrane);GO:0016021(integral component of membrane);GO:0016049(cell growth);GO:0032060(bleb assembly);GO:0032060(bleb assembly)	NA	NA	NA	epithelial membrane protein 1 [Source:HGNC Symbol;Acc:HGNC:3333]	0.146666	0.39498	0.485749	3.59117	2.77351	5.2004	0.0888359	-3.49271	1.38629e-13	8.97248e-12	down	yes
MSTRG.16890	HOXB6;HOXB4;HOXB3	ENST00000484302;ENST00000332503;ENST00000470495;ENST00000465120;ENST00000489475;ENST00000490419;ENST00000490677;ENST00000498678;ENST00000552000;ENST00000464266;ENST00000478644;ENST00000311626;ENST00000470193;ENST00000460160	GO:0000980(RNA polymerase II distal enhancer sequence-specific DNA binding);GO:0000981(DNA-binding transcription factor activity, RNA polymerase II-specific);GO:0003677(DNA binding);GO:0003700(DNA-binding transcription factor activity);GO:0003723(RNA binding);GO:0005515(protein binding);GO:0005634(nucleus);GO:0006355(regulation of transcription, DNA-templated);GO:0006357(regulation of transcription by RNA polymerase II);GO:0007275(multicellular organism development);GO:0009952(anterior/posterior pattern specification);GO:0034101(erythrocyte homeostasis);GO:0043565(sequence-specific DNA binding);GO:0048704(embryonic skeletal system morphogenesis);GO:0048706(embryonic skeletal system development);GO:0000122(negative regulation of transcription by RNA polymerase II);GO:0000977(RNA polymerase II regulatory region sequence-specific DNA binding);GO:0001228(DNA-binding transcription activator activity, RNA polymerase II-specific);GO:0001501(skeletal system development);GO:0002011(morphogenesis of an epithelial sheet);GO:0005813(centrosome);GO:0008283(cell population proliferation);GO:0030097(hemopoiesis);GO:0033613(activating transcription factor binding);GO:0045944(positive regulation of transcription by RNA polymerase II);GO:0048103(somatic stem cell division);GO:0048536(spleen development);GO:0048539(bone marrow development);GO:0048705(skeletal system morphogenesis);GO:0060216(definitive hemopoiesis);GO:0060218(hematopoietic stem cell differentiation);GO:2000738(positive regulation of stem cell differentiation);GO:0000978(RNA polymerase II proximal promoter sequence-specific DNA binding);GO:0001525(angiogenesis);GO:0002244(hematopoietic progenitor cell differentiation);GO:0021546(rhombomere development);GO:0021615(glossopharyngeal nerve morphogenesis);GO:0030878(thyroid gland development);GO:0050767(regulation of neurogenesis);GO:0051216(cartilage development);GO:0060324(face development);GO:0060324(face development)	NA	K09306;K09304;K09303	NA	homeobox B6 [Source:HGNC Symbol;Acc:HGNC:5117];homeobox B4 [Source:HGNC Symbol;Acc:HGNC:5115];homeobox B3 [Source:HGNC Symbol;Acc:HGNC:5114]	0.117862	0.0924699	0.0918834	1.09405	1.27388	0.529535	0.104303	-3.26114	1.38658e-13	8.97248e-12	down	yes
MSTRG.4103	FRMD4A	ENST00000495956;ENST00000492155;ENST00000357447;ENST00000650137;ENST00000650014;ENST00000649947;ENST00000640906;ENST00000649099;ENST00000648761;ENST00000477221;ENST00000475325;ENST00000632314;ENST00000632570;ENST00000649246;ENST00000475141;ENST00000264546;ENST00000649423;ENST00000342409	GO:0005737(cytoplasm);GO:0005856(cytoskeleton);GO:0005912(adherens junction);GO:0005923(bicellular tight junction);GO:0030054(cell junction);GO:0030674(protein binding, bridging);GO:0050709(negative regulation of protein secretion);GO:0050714(positive regulation of protein secretion);GO:0090162(establishment of epithelial cell polarity);GO:0090162(establishment of epithelial cell polarity)	NA	NA	NA	FERM domain containing 4A [Source:HGNC Symbol;Acc:HGNC:25491]	0.301562	0.270227	0.2722	1.67618	2.50595	1.28774	0.154298	-2.69621	1.41304e-13	9.1129e-12	down	yes
MSTRG.27777	ARHGAP31	ENST00000264245;ENST00000482743	GO:0005096(GTPase activator activity);GO:0005829(cytosol);GO:0005925(focal adhesion);GO:0007165(signal transduction);GO:0007264(small GTPase mediated signal transduction);GO:0017124(SH3 domain binding);GO:0030027(lamellipodium);GO:0030054(cell junction);GO:0042995(cell projection);GO:0043547(positive regulation of GTPase activity);GO:0051056(regulation of small GTPase mediated signal transduction);GO:0051056(regulation of small GTPase mediated signal transduction)	NA	K20646	NA	Rho GTPase activating protein 31 [Source:HGNC Symbol;Acc:HGNC:29216]	0.335915	0.353773	0.363351	2.14627	3.4958	1.73548	0.142736	-2.80858	1.62059e-13	1.04164e-11	down	yes
MSTRG.36453	CALU	ENST00000249364;ENST00000449187;ENST00000542996;ENST00000535011;ENST00000493278;ENST00000479257	GO:0005509(calcium ion binding);GO:0005515(protein binding);GO:0005576(extracellular region);GO:0005783(endoplasmic reticulum);GO:0005788(endoplasmic reticulum lumen);GO:0005789(endoplasmic reticulum membrane);GO:0005794(Golgi apparatus);GO:0008150(biological_process);GO:0016020(membrane);GO:0016529(sarcoplasmic reticulum);GO:0033018(sarcoplasmic reticulum lumen);GO:0042470(melanosome);GO:0043687(post-translational protein modification);GO:0044267(cellular protein metabolic process);GO:0046872(metal ion binding);GO:0046872(metal ion binding)	NA	NA	NA	calumenin [Source:HGNC Symbol;Acc:HGNC:1458]	7.49833	4.2854	4.86033	35.3805	24.8671	23.2751	0.199276	-2.32716	1.87361e-13	1.20024e-11	down	yes
MSTRG.20217	EHD2	ENST00000263277;ENST00000596225;ENST00000538399;ENST00000540884	GO:0000166(nucleotide binding);GO:0003676(nucleic acid binding);GO:0005509(calcium ion binding);GO:0005515(protein binding);GO:0005524(ATP binding);GO:0005525(GTP binding);GO:0005634(nucleus);GO:0005737(cytoplasm);GO:0005768(endosome);GO:0005829(cytosol);GO:0005886(plasma membrane);GO:0005901(caveola);GO:0006897(endocytosis);GO:0007596(blood coagulation);GO:0010008(endosome membrane);GO:0015630(microtubule cytoskeleton);GO:0016020(membrane);GO:0016787(hydrolase activity);GO:0019898(extrinsic component of membrane);GO:0019904(protein domain specific binding);GO:0030036(actin cytoskeleton organization);GO:0030866(cortical actin cytoskeleton organization);GO:0032456(endocytic recycling);GO:0042802(identical protein binding);GO:0045171(intercellular bridge);GO:0046872(metal ion binding);GO:0048471(perinuclear region of cytoplasm);GO:0055038(recycling endosome membrane);GO:0070062(extracellular exosome);GO:0072659(protein localization to plasma membrane);GO:0097320(plasma membrane tubulation);GO:1901741(positive regulation of myoblast fusion);GO:2001137(positive regulation of endocytic recycling);GO:2001137(positive regulation of endocytic recycling)	04144(Endocytosis);04144(Endocytosis)	K12469	NA	EH domain containing 2 [Source:HGNC Symbol;Acc:HGNC:3243]	1.16262	1.1873	1.2006	12.0323	24.8332	5.45073	0.0839044	-3.57511	1.97889e-13	1.26345e-11	down	yes
ENSG00000178033	CALHM5	ENST00000368599	GO:0005887(integral component of plasma membrane);GO:0006811(ion transport);GO:0016020(membrane);GO:0016021(integral component of membrane)	NA	NA	NA	calcium homeostasis modulator family member 5 [Source:HGNC Symbol;Acc:HGNC:21568]	0.089357	0.07366	0.096877	1.02184	0.987625	0.486604	0.104121	-3.26366	2.01511e-13	1.28231e-11	down	yes
MSTRG.32473	HMMR	ENST00000393915;ENST00000353866;ENST00000517936;ENST00000521108;ENST00000520345	GO:0005515(protein binding);GO:0005540(hyaluronic acid binding);GO:0005737(cytoplasm);GO:0005813(centrosome);GO:0005829(cytosol);GO:0005886(plasma membrane);GO:0009986(cell surface);GO:0010389(regulation of G2/M transition of mitotic cell cycle);GO:0015630(microtubule cytoskeleton);GO:0016020(membrane);GO:0030214(hyaluronan catabolic process);GO:0030214(hyaluronan catabolic process)	04512(ECM-receptor interaction);04512(ECM-receptor interaction)	K06267	NA	hyaluronan mediated motility receptor [Source:HGNC Symbol;Acc:HGNC:5012]	0.0473854	0.0778837	0	1.35465	2.55166	2.07306	0.0209502	-5.57689	2.71745e-13	1.72004e-11	down	yes
MSTRG.18304	SKA1	ENST00000285116;ENST00000398452	GO:0000278(mitotic cell cycle);GO:0000775(chromosome, centromeric region);GO:0000776(kinetochore);GO:0000777(condensed chromosome kinetochore);GO:0000940(condensed chromosome outer kinetochore);GO:0005515(protein binding);GO:0005694(chromosome);GO:0005737(cytoplasm);GO:0005819(spindle);GO:0005829(cytosol);GO:0005856(cytoskeleton);GO:0005874(microtubule);GO:0005876(spindle microtubule);GO:0007049(cell cycle);GO:0007059(chromosome segregation);GO:0008017(microtubule binding);GO:0015630(microtubule cytoskeleton);GO:0031110(regulation of microtubule polymerization or depolymerization);GO:0051301(cell division);GO:0051301(cell division)	NA	NA	NA	spindle and kinetochore associated complex subunit 1 [Source:HGNC Symbol;Acc:HGNC:28109]	0.212558	0.0919579	0.0597681	2.09913	1.48161	1.66633	0.0694261	-3.84838	2.72096e-13	1.72004e-11	down	yes
MSTRG.21194	LTBP1	ENST00000407925;ENST00000418533;ENST00000404816;ENST00000468091;ENST00000498013;ENST00000404525;ENST00000432635;ENST00000413303;ENST00000422669;ENST00000489740;ENST00000402934	GO:0001527(microfibril);GO:0003281(ventricular septum development);GO:0005024(transforming growth factor beta-activated receptor activity);GO:0005201(extracellular matrix structural constituent);GO:0005509(calcium ion binding);GO:0005515(protein binding);GO:0005576(extracellular region);GO:0005788(endoplasmic reticulum lumen);GO:0007178(transmembrane receptor protein serine/threonine kinase signaling pathway);GO:0019838(growth factor binding);GO:0031012(extracellular matrix);GO:0032991(protein-containing complex);GO:0035583(sequestering of TGFbeta in extracellular matrix);GO:0035904(aorta development);GO:0043687(post-translational protein modification);GO:0044267(cellular protein metabolic process);GO:0050431(transforming growth factor beta binding);GO:0050436(microfibril binding);GO:0060976(coronary vasculature development);GO:0062023(collagen-containing extracellular matrix);GO:1901388(regulation of transforming growth factor beta activation);GO:1901388(regulation of transforming growth factor beta activation)	04350(TGF-beta signaling pathway);04350(TGF-beta signaling pathway)	K19559	NA	latent transforming growth factor beta binding protein 1 [Source:HGNC Symbol;Acc:HGNC:6714]	0.8914	0.871055	0.873707	7.64666	9.40083	3.16485	0.130423	-2.93872	2.74546e-13	1.72982e-11	down	yes
MSTRG.32017	SPOCK1	ENST00000282223;ENST00000394945;ENST00000509293;ENST00000503916;ENST00000505690;ENST00000509978;ENST00000515091	GO:0001558(regulation of cell growth);GO:0001764(neuron migration);GO:0004867(serine-type endopeptidase inhibitor activity);GO:0004869(cysteine-type endopeptidase inhibitor activity);GO:0005509(calcium ion binding);GO:0005515(protein binding);GO:0005518(collagen binding);GO:0005576(extracellular region);GO:0005615(extracellular space);GO:0005737(cytoplasm);GO:0007155(cell adhesion);GO:0007399(nervous system development);GO:0008191(metalloendopeptidase inhibitor activity);GO:0010812(negative regulation of cell-substrate adhesion);GO:0010951(negative regulation of endopeptidase activity);GO:0010977(negative regulation of neuron projection development);GO:0014069(postsynaptic density);GO:0016528(sarcoplasm);GO:0021953(central nervous system neuron differentiation);GO:0022008(neurogenesis);GO:0031594(neuromuscular junction);GO:0033268(node of Ranvier);GO:0050840(extracellular matrix binding);GO:0050840(extracellular matrix binding)	NA	K08136	NA	SPARC (osteonectin), cwcv and kazal like domains proteoglycan 1 [Source:HGNC Symbol;Acc:HGNC:11251]	1.84137	1.72152	2.02899	19.0735	17.1313	6.08713	0.132221	-2.91897	4.26392e-13	2.67774e-11	down	yes
MSTRG.386	HSPB7	ENST00000442459;ENST00000311890;ENST00000375718;ENST00000406363;ENST00000411503;ENST00000463576	GO:0005515(protein binding);GO:0005634(nucleus);GO:0005654(nucleoplasm);GO:0005737(cytoplasm);GO:0006986(response to unfolded protein);GO:0007507(heart development);GO:0008016(regulation of heart contraction);GO:0008022(protein C-terminus binding);GO:0015030(Cajal body);GO:0015629(actin cytoskeleton);GO:0016235(aggresome);GO:0031005(filamin binding);GO:0031005(filamin binding)	NA	K09546	NA	heat shock protein family B (small) member 7 [Source:HGNC Symbol;Acc:HGNC:5249]	0.148973	0.0984648	0.0705323	1.19518	2.26527	0.979666	0.071613	-3.80364	4.54766e-13	2.8466e-11	down	yes
MSTRG.12291	GPR176;FSIP1	ENST00000299092;ENST00000561100;ENST00000350221;ENST00000642527;ENST00000558041;ENST00000559692;ENST00000560729	GO:0004930(G protein-coupled receptor activity);GO:0005886(plasma membrane);GO:0005887(integral component of plasma membrane);GO:0007165(signal transduction);GO:0007186(G protein-coupled receptor signaling pathway);GO:0007193(adenylate cyclase-inhibiting G protein-coupled receptor signaling pathway);GO:0007268(chemical synaptic transmission);GO:0016020(membrane);GO:0016021(integral component of membrane);GO:0048511(rhythmic process);GO:0048512(circadian behavior);GO:0048512(circadian behavior)	NA	K08442	NA	G protein-coupled receptor 176 [Source:HGNC Symbol;Acc:HGNC:32370];fibrous sheath interacting protein 1 [Source:HGNC Symbol;Acc:HGNC:21674]	0.660056	0.560518	0.748306	4.63197	8.12452	2.70877	0.12731	-2.97358	4.58438e-13	2.86023e-11	down	yes
MSTRG.15866	MYOCD	ENST00000425538;ENST00000579237;ENST00000443061;ENST00000395988	GO:0000122(negative regulation of transcription by RNA polymerase II);GO:0000790(nuclear chromatin);GO:0000978(RNA polymerase II proximal promoter sequence-specific DNA binding);GO:0000987(proximal promoter sequence-specific DNA binding);GO:0001228(DNA-binding transcription activator activity, RNA polymerase II-specific);GO:0001560(regulation of cell growth by extracellular stimulus);GO:0001570(vasculogenesis);GO:0001666(response to hypoxia);GO:0003231(cardiac ventricle development);GO:0003257(positive regulation of transcription from RNA polymerase II promoter involved in myocardial precursor cell differentiation);GO:0003713(transcription coactivator activity);GO:0005515(protein binding);GO:0005634(nucleus);GO:0006357(regulation of transcription by RNA polymerase II);GO:0007507(heart development);GO:0008134(transcription factor binding);GO:0008284(positive regulation of cell population proliferation);GO:0008285(negative regulation of cell population proliferation);GO:0010628(positive regulation of gene expression);GO:0010667(negative regulation of cardiac muscle cell apoptotic process);GO:0010832(negative regulation of myotube differentiation);GO:0030511(positive regulation of transforming growth factor beta receptor signaling pathway);GO:0035035(histone acetyltransferase binding);GO:0035051(cardiocyte differentiation);GO:0035065(regulation of histone acetylation);GO:0035886(vascular smooth muscle cell differentiation);GO:0042692(muscle cell differentiation);GO:0042826(histone deacetylase binding);GO:0043388(positive regulation of DNA binding);GO:0043954(cellular component maintenance);GO:0045661(regulation of myoblast differentiation);GO:0045736(negative regulation of cyclin-dependent protein serine/threonine kinase activity);GO:0045893(positive regulation of transcription, DNA-templated);GO:0045944(positive regulation of transcription by RNA polymerase II);GO:0045987(positive regulation of smooth muscle contraction);GO:0048286(lung alveolus development);GO:0048565(digestive tract development);GO:0051091(positive regulation of DNA-binding transcription factor activity);GO:0051145(smooth muscle cell differentiation);GO:0051150(regulation of smooth muscle cell differentiation);GO:0051152(positive regulation of smooth muscle cell differentiation);GO:0055007(cardiac muscle cell differentiation);GO:0055012(ventricular cardiac muscle cell differentiation);GO:0060065(uterus development);GO:0060157(urinary bladder development);GO:0061629(RNA polymerase II-specific DNA-binding transcription factor binding);GO:0070412(R-SMAD binding);GO:0097070(ductus arteriosus closure);GO:1900222(negative regulation of amyloid-beta clearance);GO:1900239(regulation of phenotypic switching);GO:1901228(positive regulation of transcription from RNA polymerase II promoter involved in heart development);GO:1903508(positive regulation of nucleic acid-templated transcription);GO:1904706(negative regulation of vascular smooth muscle cell proliferation);GO:1904753(negative regulation of vascular associated smooth muscle cell migration);GO:2000587(negative regulation of platelet-derived growth factor receptor-beta signaling pathway);GO:2000721(positive regulation of transcription from RNA polymerase II promoter involved in smooth muscle cell differentiation);GO:2000724(positive regulation of cardiac vascular smooth muscle cell differentiation);GO:2000727(positive regulation of cardiac muscle cell differentiation);GO:2001015(negative regulation of skeletal muscle cell differentiation);GO:2001015(negative regulation of skeletal muscle cell differentiation)	NA	K22526	NA	myocardin [Source:HGNC Symbol;Acc:HGNC:16067]	0.126673	0.174123	0.127629	1.2889	2.03417	0.811849	0.103612	-3.27074	4.62096e-13	2.87369e-11	down	yes
MSTRG.33095	HIST1H4F	ENST00000244537	GO:0000183(chromatin silencing at rDNA);GO:0000228(nuclear chromosome);GO:0000784(nuclear chromosome, telomeric region);GO:0000786(nucleosome);GO:0000788(nuclear nucleosome);GO:0003677(DNA binding);GO:0003723(RNA binding);GO:0005515(protein binding);GO:0005576(extracellular region);GO:0005634(nucleus);GO:0005654(nucleoplasm);GO:0005694(chromosome);GO:0006303(double-strand break repair via nonhomologous end joining);GO:0006334(nucleosome assembly);GO:0006335(DNA replication-dependent nucleosome assembly);GO:0006336(DNA replication-independent nucleosome assembly);GO:0006352(DNA-templated transcription, initiation);GO:0016020(membrane);GO:0016233(telomere capping);GO:0019904(protein domain specific binding);GO:0032200(telomere organization);GO:0032991(protein-containing complex);GO:0034080(CENP-A containing nucleosome assembly);GO:0044267(cellular protein metabolic process);GO:0045652(regulation of megakaryocyte differentiation);GO:0045653(negative regulation of megakaryocyte differentiation);GO:0045814(negative regulation of gene expression, epigenetic);GO:0046982(protein heterodimerization activity);GO:0051290(protein heterotetramerization);GO:0060964(regulation of gene silencing by miRNA);GO:0070062(extracellular exosome)	05034(Alcoholism);05203(Viral carcinogenesis);05322(Systemic lupus erythematosus)	K11254	NA	histone cluster 1 H4 family member f [Source:HGNC Symbol;Acc:HGNC:4783]	0.51421	0	0.47455	7.94616	10.5456	14.5405	0.0299331	-5.06211	4.66656e-13	2.89266e-11	down	yes
MSTRG.5714	TSSC2	ENST00000526284;ENST00000529482;ENST00000530366;ENST00000533775;ENST00000526488	NA	NA	NA	NA	tumor suppressing subtransferable candidate 2 pseudogene [Source:HGNC Symbol;Acc:HGNC:12384]	0.0151829	0.0208086	0.00592601	0.526479	0.574207	0.276865	0.030429	-5.03841	4.94244e-13	3.05379e-11	down	yes
ENSG00000151572	ANO4	ENST00000644049;ENST00000392979;ENST00000392977	GO:0005229(intracellular calcium activated chloride channel activity);GO:0005886(plasma membrane);GO:0006821(chloride transport);GO:0006869(lipid transport);GO:0016020(membrane);GO:0016021(integral component of membrane);GO:0017128(phospholipid scramblase activity);GO:0034220(ion transmembrane transport);GO:0046983(protein dimerization activity);GO:0061588(calcium activated phospholipid scrambling);GO:0061589(calcium activated phosphatidylserine scrambling);GO:0061590(calcium activated phosphatidylcholine scrambling);GO:0061591(calcium activated galactosylceramide scrambling);GO:0061591(calcium activated galactosylceramide scrambling)	NA	K19499	NA	anoctamin 4 [Source:HGNC Symbol;Acc:HGNC:23837]	0.0030871	0	0.00804744	0.483675	0.468505	0.109029	0.0104923	-6.57452	6.21371e-13	3.82693e-11	down	yes
MSTRG.26608	FBLN2	ENST00000295760;ENST00000492059;ENST00000404922;ENST00000477845	GO:0005201(extracellular matrix structural constituent);GO:0005509(calcium ion binding);GO:0005515(protein binding);GO:0005576(extracellular region);GO:0010811(positive regulation of cell-substrate adhesion);GO:0030023(extracellular matrix constituent conferring elasticity);GO:0030198(extracellular matrix organization);GO:0031012(extracellular matrix);GO:0050840(extracellular matrix binding);GO:0062023(collagen-containing extracellular matrix);GO:1903561(extracellular vesicle);GO:1903561(extracellular vesicle)	NA	NA	NA	fibulin 2 [Source:HGNC Symbol;Acc:HGNC:3601]	0.347984	0.378325	0.361662	6.11974	8.10481	1.5173	0.0691133	-3.85489	6.26949e-13	3.84891e-11	down	yes
MSTRG.26260	CENPM	ENST00000460824;ENST00000396437;ENST00000215980;ENST00000407253;ENST00000402420;ENST00000404067;ENST00000402338	GO:0000775(chromosome, centromeric region);GO:0000776(kinetochore);GO:0000777(condensed chromosome kinetochore);GO:0005634(nucleus);GO:0005654(nucleoplasm);GO:0005694(chromosome);GO:0005737(cytoplasm);GO:0005829(cytosol);GO:0034080(CENP-A containing nucleosome assembly);GO:0034080(CENP-A containing nucleosome assembly)	NA	K11505	NA	centromere protein M [Source:HGNC Symbol;Acc:HGNC:18352]	0.112889	0.0996097	0.119381	1.26114	1.88985	1.44871	0.0721525	-3.79281	6.47e-13	3.95931e-11	down	yes
MSTRG.31062	FST	ENST00000504226;ENST00000256759;ENST00000396947;ENST00000491717;ENST00000497789	GO:0000122(negative regulation of transcription by RNA polymerase II);GO:0002244(hematopoietic progenitor cell differentiation);GO:0005515(protein binding);GO:0005576(extracellular region);GO:0032926(negative regulation of activin receptor signaling pathway);GO:0038102(activin receptor antagonist activity);GO:0043395(heparan sulfate proteoglycan binding);GO:0048185(activin binding);GO:0051798(positive regulation of hair follicle development);GO:0051798(positive regulation of hair follicle development)	04350(TGF-beta signaling pathway);04350(TGF-beta signaling pathway)	K04661	NA	follistatin [Source:HGNC Symbol;Acc:HGNC:3971]	0.285792	0.127714	0.369084	3.20139	5.86196	2.03132	0.0705373	-3.82547	8.84273e-13	5.35993e-11	down	yes
MSTRG.37382	ESCO2	ENST00000305188;ENST00000524293;ENST00000523910;ENST00000519637;ENST00000522378;ENST00000523566	GO:0000785(chromatin);GO:0001741(XY body);GO:0002244(hematopoietic progenitor cell differentiation);GO:0004468(lysine N-acetyltransferase activity, acting on acetyl phosphate as donor);GO:0005634(nucleus);GO:0005654(nucleoplasm);GO:0005694(chromosome);GO:0005794(Golgi apparatus);GO:0006275(regulation of DNA replication);GO:0006302(double-strand break repair);GO:0007049(cell cycle);GO:0007059(chromosome segregation);GO:0007062(sister chromatid cohesion);GO:0010369(chromocenter);GO:0016407(acetyltransferase activity);GO:0016740(transferase activity);GO:0016746(transferase activity, transferring acyl groups);GO:0030054(cell junction);GO:0031618(nuclear pericentric heterochromatin);GO:0034421(post-translational protein acetylation);GO:0035861(site of double-strand break);GO:0046872(metal ion binding);GO:0071168(protein localization to chromatin);GO:0071168(protein localization to chromatin)	NA	K11268	EC:2.3.1.-	establishment of sister chromatid cohesion N-acetyltransferase 2 [Source:HGNC Symbol;Acc:HGNC:27230]	0	0.0307684	0.019034	0.728367	1.02468	0.468218	0.0224207	-5.47902	1.055e-12	6.37458e-11	down	yes
MSTRG.36717	TRBJ2-3;TRBC2;TRBC1	ENST00000390415;ENST00000466254;ENST00000633705	NA	NA	NA	NA	T cell receptor beta joining 2-3 [Source:HGNC Symbol;Acc:HGNC:12171];T cell receptor beta constant 2 [Source:HGNC Symbol;Acc:HGNC:12157];T cell receptor beta constant 1 [Source:HGNC Symbol;Acc:HGNC:12156]	0	0.0253539	0.0339397	0.555759	1.39039	0.902537	0.0208144	-5.58628	1.12966e-12	6.80427e-11	down	yes
MSTRG.8591	ESPL1	ENST00000257934;ENST00000553219;ENST00000553016;ENST00000552671;ENST00000552462;ENST00000552600;ENST00000549154;ENST00000550026	GO:0000070(mitotic sister chromatid segregation);GO:0000212(meiotic spindle organization);GO:0000278(mitotic cell cycle);GO:0000281(mitotic cytokinesis);GO:0003824(catalytic activity);GO:0004197(cysteine-type endopeptidase activity);GO:0005515(protein binding);GO:0005634(nucleus);GO:0005737(cytoplasm);GO:0005813(centrosome);GO:0005829(cytosol);GO:0006508(proteolysis);GO:0006915(apoptotic process);GO:0007059(chromosome segregation);GO:0007127(meiosis I);GO:0008233(peptidase activity);GO:0008234(cysteine-type peptidase activity);GO:0016787(hydrolase activity);GO:0040001(establishment of mitotic spindle localization);GO:0045143(homologous chromosome segregation);GO:0045842(positive regulation of mitotic metaphase/anaphase transition);GO:0045875(negative regulation of sister chromatid cohesion);GO:0051307(meiotic chromosome separation);GO:0072686(mitotic spindle);GO:0072686(mitotic spindle)	04110(Cell cycle);04114(Oocyte meiosis);05166(Human T-cell leukemia virus 1 infection);05166(Human T-cell leukemia virus 1 infection)	K02365	EC:3.4.22.49	extra spindle pole bodies like 1, separase [Source:HGNC Symbol;Acc:HGNC:16856]	0.0364288	0.0292653	0.0184776	0.691065	0.862405	0.20275	0.0479277	-4.383	1.19301e-12	7.16329e-11	down	yes
MSTRG.1854	CNN3	ENST00000370206;ENST00000545882;ENST00000394202;ENST00000461018;ENST00000487539;ENST00000415017;ENST00000474409	GO:0003779(actin binding);GO:0005515(protein binding);GO:0005516(calmodulin binding);GO:0005829(cytosol);GO:0005913(cell-cell adherens junction);GO:0005925(focal adhesion);GO:0008017(microtubule binding);GO:0014069(postsynaptic density);GO:0015629(actin cytoskeleton);GO:0030425(dendrite);GO:0030855(epithelial cell differentiation);GO:0031032(actomyosin structure organization);GO:0032780(negative regulation of ATPase activity);GO:0043025(neuronal cell body);GO:0043197(dendritic spine);GO:0098609(cell-cell adhesion);GO:0098641(cadherin binding involved in cell-cell adhesion);GO:0098641(cadherin binding involved in cell-cell adhesion)	NA	NA	NA	calponin 3 [Source:HGNC Symbol;Acc:HGNC:2157]	5.3088	5.47568	5.14589	24.1345	27.3751	18.2278	0.228434	-2.13015	1.22035e-12	7.2818e-11	down	yes
MSTRG.25978	SMTN	ENST00000333137;ENST00000504335;ENST00000460658;ENST00000416786;ENST00000497697;ENST00000482444;ENST00000438223;ENST00000466272;ENST00000489337;ENST00000612341;ENST00000493335;ENST00000431481;ENST00000455608;ENST00000619644	GO:0003085(negative regulation of systemic arterial blood pressure);GO:0003779(actin binding);GO:0005515(protein binding);GO:0005737(cytoplasm);GO:0005815(microtubule organizing center);GO:0005856(cytoskeleton);GO:0006939(smooth muscle contraction);GO:0007517(muscle organ development);GO:0008307(structural constituent of muscle);GO:0015629(actin cytoskeleton);GO:0030036(actin cytoskeleton organization);GO:0031941(filamentous actin);GO:0060452(positive regulation of cardiac muscle contraction);GO:0060452(positive regulation of cardiac muscle contraction)	NA	NA	NA	smoothelin [Source:HGNC Symbol;Acc:HGNC:11126]	0.0499991	0.0886476	0.0839839	0.611588	1.62726	0.500973	0.0812572	-3.62136	1.2582e-12	7.48434e-11	down	yes
MSTRG.33074	HIST1H2AB	ENST00000615868	GO:0000786(nucleosome);GO:0000790(nuclear chromatin);GO:0003677(DNA binding);GO:0005515(protein binding);GO:0005634(nucleus);GO:0005694(chromosome);GO:0006325(chromatin organization);GO:0008285(negative regulation of cell population proliferation);GO:0046982(protein heterodimerization activity);GO:0070062(extracellular exosome)	04217(Necroptosis);05034(Alcoholism);05322(Systemic lupus erythematosus)	K11251	NA	histone cluster 1 H2A family member b [Source:HGNC Symbol;Acc:HGNC:4734]	6.39738	5.76261	6.03219	32.0276	49.8939	31.9654	0.159739	-2.64621	1.4415e-12	8.52173e-11	down	yes
MSTRG.38098	CCNE2	ENST00000520509;ENST00000396133;ENST00000524224;ENST00000517487	GO:0000079(regulation of cyclin-dependent protein serine/threonine kinase activity);GO:0000082(G1/S transition of mitotic cell cycle);GO:0000278(mitotic cell cycle);GO:0000307(cyclin-dependent protein kinase holoenzyme complex);GO:0000723(telomere maintenance);GO:0004672(protein kinase activity);GO:0005515(protein binding);GO:0005634(nucleus);GO:0005654(nucleoplasm);GO:0005737(cytoplasm);GO:0005813(centrosome);GO:0005829(cytosol);GO:0006270(DNA replication initiation);GO:0006468(protein phosphorylation);GO:0007049(cell cycle);GO:0007088(regulation of mitotic nuclear division);GO:0007129(synapsis);GO:0008284(positive regulation of cell population proliferation);GO:0016538(cyclin-dependent protein serine/threonine kinase regulator activity);GO:0019901(protein kinase binding);GO:0045787(positive regulation of cell cycle);GO:0051301(cell division);GO:0051726(regulation of cell cycle);GO:0070192(chromosome organization involved in meiotic cell cycle);GO:0097135(cyclin E2-CDK2 complex);GO:1903827(regulation of cellular protein localization);GO:1903827(regulation of cellular protein localization)	04110(Cell cycle);04114(Oocyte meiosis);04115(p53 signaling pathway);04151(PI3K-Akt signaling pathway);04218(Cellular senescence);04934(Cushing syndrome);05161(Hepatitis B);05162(Measles);05165(Human papillomavirus infection);05166(Human T-cell leukemia virus 1 infection);05169(Epstein-Barr virus infection);05200(Pathways in cancer);05203(Viral carcinogenesis);05206(MicroRNAs in cancer);05215(Prostate cancer);05222(Small cell lung cancer);05226(Gastric cancer);05226(Gastric cancer)	K06626	NA	cyclin E2 [Source:HGNC Symbol;Acc:HGNC:1590]	0.159894	0.101396	0.124699	1.2298	0.989189	1.13008	0.115253	-3.11713	1.54358e-12	9.09714e-11	down	yes
MSTRG.3491	CENPF	ENST00000366955;ENST00000467765;ENST00000469862;ENST00000464322;ENST00000495259;ENST00000614578	GO:0000278(mitotic cell cycle);GO:0000775(chromosome, centromeric region);GO:0000776(kinetochore);GO:0000777(condensed chromosome kinetochore);GO:0000785(chromatin);GO:0000922(spindle pole);GO:0000940(condensed chromosome outer kinetochore);GO:0001822(kidney development);GO:0003682(chromatin binding);GO:0005515(protein binding);GO:0005634(nucleus);GO:0005635(nuclear envelope);GO:0005654(nucleoplasm);GO:0005694(chromosome);GO:0005737(cytoplasm);GO:0005813(centrosome);GO:0005819(spindle);GO:0005829(cytosol);GO:0005856(cytoskeleton);GO:0005930(axoneme);GO:0007049(cell cycle);GO:0007059(chromosome segregation);GO:0007094(mitotic spindle assembly checkpoint);GO:0007275(multicellular organism development);GO:0007517(muscle organ development);GO:0008022(protein C-terminus binding);GO:0008134(transcription factor binding);GO:0008283(cell population proliferation);GO:0010389(regulation of G2/M transition of mitotic cell cycle);GO:0015031(protein transport);GO:0016202(regulation of striated muscle tissue development);GO:0016363(nuclear matrix);GO:0021591(ventricular system development);GO:0030154(cell differentiation);GO:0030496(midbody);GO:0036064(ciliary basal body);GO:0042493(response to drug);GO:0042803(protein homodimerization activity);GO:0045120(pronucleus);GO:0045892(negative regulation of transcription, DNA-templated);GO:0048471(perinuclear region of cytoplasm);GO:0051301(cell division);GO:0051310(metaphase plate congression);GO:0051382(kinetochore assembly);GO:0051726(regulation of cell cycle);GO:0070840(dynein complex binding);GO:0071897(DNA biosynthetic process);GO:0097539(ciliary transition fiber);GO:0097539(ciliary transition fiber)	NA	NA	NA	centromere protein F [Source:HGNC Symbol;Acc:HGNC:1857]	0.0341289	0.0416272	0	1.60449	2.52561	1.03742	0.0146601	-6.09196	1.68678e-12	9.88031e-11	down	yes
MSTRG.11254	RHOJ	ENST00000316754;ENST00000557447;ENST00000557133;ENST00000555125	GO:0000166(nucleotide binding);GO:0001525(angiogenesis);GO:0003924(GTPase activity);GO:0005515(protein binding);GO:0005525(GTP binding);GO:0005622(intracellular);GO:0005737(cytoplasm);GO:0005829(cytosol);GO:0005886(plasma membrane);GO:0005938(cell cortex);GO:0006897(endocytosis);GO:0007015(actin filament organization);GO:0007163(establishment or maintenance of cell polarity);GO:0007264(small GTPase mediated signal transduction);GO:0007266(Rho protein signal transduction);GO:0008360(regulation of cell shape);GO:0010594(regulation of endothelial cell migration);GO:0016020(membrane);GO:0019901(protein kinase binding);GO:0030031(cell projection assembly);GO:0030036(actin cytoskeleton organization);GO:0032956(regulation of actin cytoskeleton organization);GO:0042995(cell projection);GO:0051056(regulation of small GTPase mediated signal transduction);GO:0061299(retina vasculature morphogenesis in camera-type eye);GO:0070062(extracellular exosome);GO:0090050(positive regulation of cell migration involved in sprouting angiogenesis);GO:1903670(regulation of sprouting angiogenesis);GO:1903670(regulation of sprouting angiogenesis)	NA	K07864	NA	ras homolog family member J [Source:HGNC Symbol;Acc:HGNC:688]	0.0956088	0.0217768	0.061454	0.928013	1.08634	0.673054	0.0665473	-3.90948	1.77762e-12	1.03806e-10	down	yes
MSTRG.27019	KIF15	ENST00000326047;ENST00000438321;ENST00000422209	GO:0000166(nucleotide binding);GO:0000278(mitotic cell cycle);GO:0003677(DNA binding);GO:0003774(motor activity);GO:0003777(microtubule motor activity);GO:0005515(protein binding);GO:0005524(ATP binding);GO:0005737(cytoplasm);GO:0005813(centrosome);GO:0005819(spindle);GO:0005829(cytosol);GO:0005856(cytoskeleton);GO:0005871(kinesin complex);GO:0005873(plus-end kinesin complex);GO:0005874(microtubule);GO:0006890(retrograde vesicle-mediated transport, Golgi to endoplasmic reticulum);GO:0007018(microtubule-based movement);GO:0008017(microtubule binding);GO:0008283(cell population proliferation);GO:0016020(membrane);GO:0016887(ATPase activity);GO:0019886(antigen processing and presentation of exogenous peptide antigen via MHC class II);GO:0019886(antigen processing and presentation of exogenous peptide antigen via MHC class II)	NA	K10400	NA	kinesin family member 15 [Source:HGNC Symbol;Acc:HGNC:17273]	0.0696268	0.0241012	0.0555474	0.527446	0.996817	0.649833	0.0686609	-3.86437	1.85059e-12	1.07739e-10	down	yes
MSTRG.23329	GPR1	ENST00000442134;ENST00000447845;ENST00000612892	GO:0004930(G protein-coupled receptor activity);GO:0005515(protein binding);GO:0005654(nucleoplasm);GO:0005886(plasma membrane);GO:0005887(integral component of plasma membrane);GO:0007165(signal transduction);GO:0007186(G protein-coupled receptor signaling pathway);GO:0007218(neuropeptide signaling pathway);GO:0016020(membrane);GO:0016021(integral component of membrane);GO:0042277(peptide binding);GO:0042923(neuropeptide binding);GO:0043231(intracellular membrane-bounded organelle);GO:0043231(intracellular membrane-bounded organelle)	NA	K04310	NA	G protein-coupled receptor 1 [Source:HGNC Symbol;Acc:HGNC:4463]	0.0267497	0.0457148	0.0459383	1.08245	3.46302	0.510293	0.0234194	-5.41615	2.04349e-12	1.18609e-10	down	yes
MSTRG.30158	SLC7A11	ENST00000280612;ENST00000509248	GO:0005515(protein binding);GO:0005791(rough endoplasmic reticulum);GO:0005856(cytoskeleton);GO:0005886(plasma membrane);GO:0006749(glutathione metabolic process);GO:0006865(amino acid transport);GO:0006979(response to oxidative stress);GO:0007420(brain development);GO:0008542(visual learning);GO:0009636(response to toxic substance);GO:0009986(cell surface);GO:0014070(response to organic cyclic compound);GO:0015179(L-amino acid transmembrane transporter activity);GO:0015327(cystine:glutamate antiporter activity);GO:0016020(membrane);GO:0016021(integral component of membrane);GO:0021591(ventricular system development);GO:0021756(striatum development);GO:0022857(transmembrane transporter activity);GO:0030534(adult behavior);GO:0031526(brush border membrane);GO:0033029(regulation of neutrophil apoptotic process);GO:0034599(cellular response to oxidative stress);GO:0034775(glutathione transmembrane transport);GO:0035094(response to nicotine);GO:0042127(regulation of cell population proliferation);GO:0043231(intracellular membrane-bounded organelle);GO:0048021(regulation of melanin biosynthetic process);GO:0048286(lung alveolus development);GO:0050804(modulation of chemical synaptic transmission);GO:0050807(regulation of synapse organization);GO:0050900(leukocyte migration);GO:0051223(regulation of protein transport);GO:0051775(response to redox state);GO:0055085(transmembrane transport);GO:0060173(limb development);GO:0070306(lens fiber cell differentiation);GO:0070527(platelet aggregation);GO:0071702(organic substance transport);GO:0090461(glutamate homeostasis);GO:0097449(astrocyte projection);GO:0098712(L-glutamate import across plasma membrane);GO:0140206(dipeptide import across plasma membrane);GO:1900407(regulation of cellular response to oxidative stress);GO:1901494(regulation of cysteine metabolic process);GO:1903204(negative regulation of oxidative stress-induced neuron death);GO:1903786(regulation of glutathione biosynthetic process);GO:1904717(regulation of AMPA glutamate receptor clustering);GO:2000211(regulation of glutamate metabolic process);GO:2000211(regulation of glutamate metabolic process)	04216(Ferroptosis);04216(Ferroptosis)	K13869	NA	solute carrier family 7 member 11 [Source:HGNC Symbol;Acc:HGNC:11059]	0.493632	0.627876	0.46409	6.89126	4.17141	1.98271	0.121545	-3.04044	2.07262e-12	1.19936e-10	down	yes
MSTRG.18567	CNN2	ENST00000348419;ENST00000569352;ENST00000566695;ENST00000263097;ENST00000568865;ENST00000565096;ENST00000562015;ENST00000564572;ENST00000562958;ENST00000607102;ENST00000562075	GO:0001725(stress fiber);GO:0003779(actin binding);GO:0005515(protein binding);GO:0005516(calmodulin binding);GO:0005576(extracellular region);GO:0005856(cytoskeleton);GO:0005911(cell-cell junction);GO:0005925(focal adhesion);GO:0007010(cytoskeleton organization);GO:0010628(positive regulation of gene expression);GO:0016020(membrane);GO:0030097(hemopoiesis);GO:0030336(negative regulation of cell migration);GO:0031032(actomyosin structure organization);GO:0032970(regulation of actin filament-based process);GO:0035580(specific granule lumen);GO:0035722(interleukin-12-mediated signaling pathway);GO:0042060(wound healing);GO:0042127(regulation of cell population proliferation);GO:0043312(neutrophil degranulation);GO:0045296(cadherin binding);GO:0050765(negative regulation of phagocytosis);GO:0071260(cellular response to mechanical stimulus);GO:1904724(tertiary granule lumen);GO:1904724(tertiary granule lumen)	NA	NA	NA	calponin 2 [Source:HGNC Symbol;Acc:HGNC:2156]	0.366555	1.0728	0.805484	7.4679	12.2368	4.87693	0.0913219	-3.45289	2.1073e-12	1.21576e-10	down	yes
MSTRG.33101	HIST1H2BH	ENST00000619466	GO:0000786(nucleosome);GO:0003677(DNA binding);GO:0005515(protein binding);GO:0005634(nucleus);GO:0005654(nucleoplasm);GO:0005694(chromosome);GO:0005829(cytosol);GO:0006334(nucleosome assembly);GO:0016567(protein ubiquitination);GO:0019899(enzyme binding);GO:0032991(protein-containing complex);GO:0044389(ubiquitin-like protein ligase binding);GO:0046982(protein heterodimerization activity);GO:0070062(extracellular exosome);GO:0097677(STAT family protein binding)	05034(Alcoholism);05203(Viral carcinogenesis);05322(Systemic lupus erythematosus)	NA	NA	histone cluster 1 H2B family member h [Source:HGNC Symbol;Acc:HGNC:4755]	0	0.021576	0	0.524506	0.393916	1.4635	0.00905822	-6.78656	2.27898e-12	1.31086e-10	down	yes
MSTRG.22273	FHL2	ENST00000358129;ENST00000322142;ENST00000393353;ENST00000409177;ENST00000408995;ENST00000409807;ENST00000452732;ENST00000607522;ENST00000530340;ENST00000447958	GO:0000122(negative regulation of transcription by RNA polymerase II);GO:0001649(osteoblast differentiation);GO:0003713(transcription coactivator activity);GO:0005515(protein binding);GO:0005634(nucleus);GO:0005654(nucleoplasm);GO:0005737(cytoplasm);GO:0005925(focal adhesion);GO:0006357(regulation of transcription by RNA polymerase II);GO:0008134(transcription factor binding);GO:0009725(response to hormone);GO:0019216(regulation of lipid metabolic process);GO:0030018(Z disc);GO:0030521(androgen receptor signaling pathway);GO:0031430(M band);GO:0042802(identical protein binding);GO:0043066(negative regulation of apoptotic process);GO:0045892(negative regulation of transcription, DNA-templated);GO:0045893(positive regulation of transcription, DNA-templated);GO:0046872(metal ion binding);GO:0050681(androgen receptor binding);GO:0055014(atrial cardiac muscle cell development);GO:0055015(ventricular cardiac muscle cell development);GO:0060347(heart trabecula formation);GO:0070885(negative regulation of calcineurin-NFAT signaling cascade);GO:0070885(negative regulation of calcineurin-NFAT signaling cascade)	04380(Osteoclast differentiation);04380(Osteoclast differentiation)	K14380	NA	four and a half LIM domains 2 [Source:HGNC Symbol;Acc:HGNC:3703]	0.959549	0.750491	1.06014	4.64268	7.18785	3.8645	0.176501	-2.50225	2.61474e-12	1.49948e-10	down	yes
MSTRG.39050	TPM2	ENST00000378292;ENST00000329305;ENST00000378300;ENST00000471212;ENST00000647435;ENST00000643485;ENST00000645482;ENST00000360958;ENST00000486018;ENST00000607559;ENST00000644325	GO:0003779(actin binding);GO:0005737(cytoplasm);GO:0005829(cytosol);GO:0005856(cytoskeleton);GO:0005862(muscle thin filament tropomyosin);GO:0005884(actin filament);GO:0006936(muscle contraction);GO:0007015(actin filament organization);GO:0008307(structural constituent of muscle);GO:0015629(actin cytoskeleton);GO:0030049(muscle filament sliding);GO:0042802(identical protein binding);GO:0042803(protein homodimerization activity);GO:0043462(regulation of ATPase activity);GO:0046982(protein heterodimerization activity);GO:0051015(actin filament binding);GO:0051015(actin filament binding)	04260(Cardiac muscle contraction);04261(Adrenergic signaling in cardiomyocytes);05410(Hypertrophic cardiomyopathy (HCM));05414(Dilated cardiomyopathy (DCM));05414(Dilated cardiomyopathy (DCM))	K10374	NA	tropomyosin 2 [Source:HGNC Symbol;Acc:HGNC:12011]	0.833305	0.779593	0.780253	3.35541	24.2537	12.7206	0.0593397	-4.07486	2.74189e-12	1.56771e-10	down	yes
MSTRG.10006	BRCA2	ENST00000380152;ENST00000533776;ENST00000614259	GO:0000281(mitotic cytokinesis);GO:0000722(telomere maintenance via recombination);GO:0000724(double-strand break repair via homologous recombination);GO:0000784(nuclear chromosome, telomeric region);GO:0000800(lateral element);GO:0001556(oocyte maturation);GO:0001833(inner cell mass cell proliferation);GO:0002020(protease binding);GO:0003677(DNA binding);GO:0003697(single-stranded DNA binding);GO:0005515(protein binding);GO:0005634(nucleus);GO:0005654(nucleoplasm);GO:0005737(cytoplasm);GO:0005813(centrosome);GO:0005815(microtubule organizing center);GO:0005829(cytosol);GO:0005856(cytoskeleton);GO:0006281(DNA repair);GO:0006289(nucleotide-excision repair);GO:0006302(double-strand break repair);GO:0006310(DNA recombination);GO:0006974(cellular response to DNA damage stimulus);GO:0006978(DNA damage response, signal transduction by p53 class mediator resulting in transcription of p21 class mediator);GO:0007049(cell cycle);GO:0007141(male meiosis I);GO:0007283(spermatogenesis);GO:0007420(brain development);GO:0007569(cell aging);GO:0008022(protein C-terminus binding);GO:0008283(cell population proliferation);GO:0008585(female gonad development);GO:0008630(intrinsic apoptotic signaling pathway in response to DNA damage);GO:0010165(response to X-ray);GO:0010225(response to UV-C);GO:0010332(response to gamma radiation);GO:0010484(H3 histone acetyltransferase activity);GO:0010485(H4 histone acetyltransferase activity);GO:0030097(hemopoiesis);GO:0030141(secretory granule);GO:0032465(regulation of cytokinesis);GO:0032991(protein-containing complex);GO:0033593(BRCA2-MAGE-D1 complex);GO:0033600(negative regulation of mammary gland epithelial cell proliferation);GO:0042771(intrinsic apoptotic signaling pathway in response to DNA damage by p53 class mediator);GO:0042802(identical protein binding);GO:0043009(chordate embryonic development);GO:0043015(gamma-tubulin binding);GO:0043966(histone H3 acetylation);GO:0043967(histone H4 acetylation);GO:0045893(positive regulation of transcription, DNA-templated);GO:0045931(positive regulation of mitotic cell cycle);GO:0048478(replication fork protection);GO:0051276(chromosome organization);GO:0051298(centrosome duplication);GO:0070200(establishment of protein localization to telomere);GO:1990426(mitotic recombination-dependent replication fork processing);GO:1990426(mitotic recombination-dependent replication fork processing)	03440(Homologous recombination);03460(Fanconi anemia pathway);05200(Pathways in cancer);05212(Pancreatic cancer);05224(Breast cancer);05224(Breast cancer)	NA	NA	BRCA2, DNA repair associated [Source:HGNC Symbol;Acc:HGNC:1101]	0.0921306	0.103019	0.0798891	0.742042	0.849262	0.483938	0.132533	-2.91557	2.98032e-12	1.69392e-10	down	yes
MSTRG.35190	HOXA5	ENST00000222726	GO:0000978(RNA polymerase II proximal promoter sequence-specific DNA binding);GO:0000980(RNA polymerase II distal enhancer sequence-specific DNA binding);GO:0000981(DNA-binding transcription factor activity, RNA polymerase II-specific);GO:0001228(DNA-binding transcription activator activity, RNA polymerase II-specific);GO:0001501(skeletal system development);GO:0002009(morphogenesis of an epithelium);GO:0003016(respiratory system process);GO:0003677(DNA binding);GO:0003700(DNA-binding transcription factor activity);GO:0005515(protein binding);GO:0005634(nucleus);GO:0006355(regulation of transcription, DNA-templated);GO:0007275(multicellular organism development);GO:0007389(pattern specification process);GO:0007585(respiratory gaseous exchange);GO:0009952(anterior/posterior pattern specification);GO:0010870(positive regulation of receptor biosynthetic process);GO:0016477(cell migration);GO:0016525(negative regulation of angiogenesis);GO:0030324(lung development);GO:0030878(thyroid gland development);GO:0033599(regulation of mammary gland epithelial cell proliferation);GO:0035264(multicellular organism growth);GO:0043065(positive regulation of apoptotic process);GO:0043565(sequence-specific DNA binding);GO:0045639(positive regulation of myeloid cell differentiation);GO:0045647(negative regulation of erythrocyte differentiation);GO:0045944(positive regulation of transcription by RNA polymerase II);GO:0048286(lung alveolus development);GO:0048704(embryonic skeletal system morphogenesis);GO:0048706(embryonic skeletal system development);GO:0060435(bronchiole development);GO:0060439(trachea morphogenesis);GO:0060441(epithelial tube branching involved in lung morphogenesis);GO:0060480(lung goblet cell differentiation);GO:0060481(lobar bronchus epithelium development);GO:0060484(lung-associated mesenchyme development);GO:0060535(trachea cartilage morphogenesis);GO:0060536(cartilage morphogenesis);GO:0060574(intestinal epithelial cell maturation);GO:0060638(mesenchymal-epithelial cell signaling);GO:0060644(mammary gland epithelial cell differentiation);GO:0060749(mammary gland alveolus development);GO:0060764(cell-cell signaling involved in mammary gland development)	NA	K09305	NA	homeobox A5 [Source:HGNC Symbol;Acc:HGNC:5106]	0.232031	0.0387615	0.0798114	3.07467	5.34235	1.42401	0.0356268	-4.81089	3.00997e-12	1.70571e-10	down	yes
MSTRG.2130	VANGL1	ENST00000355485	GO:0005515(protein binding);GO:0005886(plasma membrane);GO:0007275(multicellular organism development);GO:0016020(membrane);GO:0016021(integral component of membrane);GO:0016328(lateral plasma membrane);GO:0043473(pigmentation);GO:0060071(Wnt signaling pathway, planar cell polarity pathway)	04310(Wnt signaling pathway)	K04510	NA	VANGL planar cell polarity protein 1 [Source:HGNC Symbol;Acc:HGNC:15512]	0.282759	0.237348	0.372966	1.88504	2.20803	1.34634	0.164186	-2.6066	3.31708e-12	1.86869e-10	down	yes
MSTRG.14178	GP2	ENST00000341642;ENST00000302555;ENST00000575582;ENST00000575449;ENST00000575730;ENST00000381360	GO:0005576(extracellular region);GO:0005886(plasma membrane);GO:0016020(membrane);GO:0031225(anchored component of membrane);GO:0070062(extracellular exosome);GO:0070062(extracellular exosome)	NA	K19899	NA	glycoprotein 2 [Source:HGNC Symbol;Acc:HGNC:4441]	4.66283	4.48182	3.94356	13.9007	31.7438	32.3102	0.167895	-2.57437	3.34679e-12	1.8799e-10	down	yes
MSTRG.368	CELA2B;CELA2A	ENST00000375910;ENST00000359621;ENST00000497590;ENST00000488764;ENST00000494280;ENST00000459653;ENST00000422901	GO:0004252(serine-type endopeptidase activity);GO:0005576(extracellular region);GO:0005615(extracellular space);GO:0006508(proteolysis);GO:0008233(peptidase activity);GO:0008236(serine-type peptidase activity);GO:0016787(hydrolase activity);GO:0005829(cytosol);GO:0017171(serine hydrolase activity);GO:0036457(keratohyalin granule);GO:0070268(cornification);GO:0016787(hydrolase activity)	04972(Pancreatic secretion);04974(Protein digestion and absorption);04974(Protein digestion and absorption)	K01346	EC:3.4.21.71	chymotrypsin like elastase family member 2B [Source:HGNC Symbol;Acc:HGNC:29995];chymotrypsin like elastase family member 2A [Source:HGNC Symbol;Acc:HGNC:24609]	2.99152	4.80179	4.88931	16.7158	27.1513	30.9447	0.169527	-2.56041	3.6577e-12	2.04853e-10	down	yes
MSTRG.38280	ZFPM2	ENST00000407775;ENST00000522296;ENST00000511341;ENST00000520027	GO:0000122(negative regulation of transcription by RNA polymerase II);GO:0000981(DNA-binding transcription factor activity, RNA polymerase II-specific);GO:0001085(RNA polymerase II transcription factor binding);GO:0001570(vasculogenesis);GO:0001701(in utero embryonic development);GO:0003148(outflow tract septum morphogenesis);GO:0003221(right ventricular cardiac muscle tissue morphogenesis);GO:0003676(nucleic acid binding);GO:0003677(DNA binding);GO:0003713(transcription coactivator activity);GO:0003714(transcription corepressor activity);GO:0005515(protein binding);GO:0005634(nucleus);GO:0005654(nucleoplasm);GO:0005737(cytoplasm);GO:0006357(regulation of transcription by RNA polymerase II);GO:0007506(gonadal mesoderm development);GO:0007507(heart development);GO:0007596(blood coagulation);GO:0008134(transcription factor binding);GO:0008270(zinc ion binding);GO:0030154(cell differentiation);GO:0030324(lung development);GO:0045599(negative regulation of fat cell differentiation);GO:0045892(negative regulation of transcription, DNA-templated);GO:0045893(positive regulation of transcription, DNA-templated);GO:0045944(positive regulation of transcription by RNA polymerase II);GO:0046872(metal ion binding);GO:0048568(embryonic organ development);GO:0048738(cardiac muscle tissue development);GO:0060045(positive regulation of cardiac muscle cell proliferation);GO:0060412(ventricular septum morphogenesis);GO:0060548(negative regulation of cell death);GO:2000020(positive regulation of male gonad development);GO:2000195(negative regulation of female gonad development);GO:2000195(negative regulation of female gonad development)	05206(MicroRNAs in cancer);05206(MicroRNAs in cancer)	K17442	NA	zinc finger protein, FOG family member 2 [Source:HGNC Symbol;Acc:HGNC:16700]	0.0149731	0.0666253	0.0246365	0.803327	0.994513	0.402273	0.0482861	-4.37225	3.72489e-12	2.08007e-10	down	yes
MSTRG.13824	PKMYT1	ENST00000575040;ENST00000382240;ENST00000440027;ENST00000575632;ENST00000570649;ENST00000574385;ENST00000573944;ENST00000262300;ENST00000571102;ENST00000575981;ENST00000431515;ENST00000572658;ENST00000574680;ENST00000574415	GO:0000079(regulation of cyclin-dependent protein serine/threonine kinase activity);GO:0000086(G2/M transition of mitotic cell cycle);GO:0000139(Golgi membrane);GO:0000166(nucleotide binding);GO:0000278(mitotic cell cycle);GO:0004672(protein kinase activity);GO:0004674(protein serine/threonine kinase activity);GO:0005515(protein binding);GO:0005524(ATP binding);GO:0005634(nucleus);GO:0005654(nucleoplasm);GO:0005730(nucleolus);GO:0005737(cytoplasm);GO:0005783(endoplasmic reticulum);GO:0005789(endoplasmic reticulum membrane);GO:0005794(Golgi apparatus);GO:0005829(cytosol);GO:0006468(protein phosphorylation);GO:0007049(cell cycle);GO:0007088(regulation of mitotic nuclear division);GO:0010923(negative regulation of phosphatase activity);GO:0016020(membrane);GO:0016301(kinase activity);GO:0016310(phosphorylation);GO:0016740(transferase activity);GO:0046872(metal ion binding);GO:0051321(meiotic cell cycle);GO:0051321(meiotic cell cycle)	04110(Cell cycle);04114(Oocyte meiosis);04914(Progesterone-mediated oocyte maturation);04914(Progesterone-mediated oocyte maturation)	K06633	EC:2.7.11.1	protein kinase, membrane associated tyrosine/threonine 1 [Source:HGNC Symbol;Acc:HGNC:29650]	0.016955	0	0	0.44584	0.734856	0.180122	0.0124594	-6.32662	5.34361e-12	2.97533e-10	down	yes
MSTRG.26025	TIMP3	ENST00000266085	GO:0002020(protease binding);GO:0002576(platelet degranulation);GO:0004857(enzyme inhibitor activity);GO:0005515(protein binding);GO:0005576(extracellular region);GO:0005604(basement membrane);GO:0005615(extracellular space);GO:0005634(nucleus);GO:0007601(visual perception);GO:0008191(metalloendopeptidase inhibitor activity);GO:0009725(response to hormone);GO:0010033(response to organic substance);GO:0010466(negative regulation of peptidase activity);GO:0010951(negative regulation of endopeptidase activity);GO:0030414(peptidase inhibitor activity);GO:0031012(extracellular matrix);GO:0031089(platelet dense granule lumen);GO:0034097(response to cytokine);GO:0046872(metal ion binding);GO:0050896(response to stimulus);GO:0051045(negative regulation of membrane protein ectodomain proteolysis);GO:0062023(collagen-containing extracellular matrix);GO:0070373(negative regulation of ERK1 and ERK2 cascade);GO:0071310(cellular response to organic substance);GO:1903984(positive regulation of TRAIL-activated apoptotic signaling pathway);GO:1904684(negative regulation of metalloendopeptidase activity)	05205(Proteoglycans in cancer);05206(MicroRNAs in cancer)	K16866	NA	TIMP metallopeptidase inhibitor 3 [Source:HGNC Symbol;Acc:HGNC:11822]	13.8073	11.1562	14.4832	87.5609	83.0529	38.1162	0.188984	-2.40366	6.04407e-12	3.3459e-10	down	yes
MSTRG.11113	FERMT2	ENST00000343279;ENST00000553373;ENST00000557255;ENST00000555546;ENST00000395631;ENST00000341590;ENST00000555692;ENST00000399304;ENST00000554712;ENST00000554152;ENST00000553663;ENST00000553768	GO:0001725(stress fiber);GO:0005515(protein binding);GO:0005547(phosphatidylinositol-3,4,5-trisphosphate binding);GO:0005634(nucleus);GO:0005654(nucleoplasm);GO:0005737(cytoplasm);GO:0005829(cytosol);GO:0005856(cytoskeleton);GO:0005886(plasma membrane);GO:0005925(focal adhesion);GO:0005938(cell cortex);GO:0007155(cell adhesion);GO:0007160(cell-matrix adhesion);GO:0007179(transforming growth factor beta receptor signaling pathway);GO:0007229(integrin-mediated signaling pathway);GO:0008289(lipid binding);GO:0008360(regulation of cell shape);GO:0009986(cell surface);GO:0016020(membrane);GO:0016055(Wnt signaling pathway);GO:0030054(cell junction);GO:0031234(extrinsic component of cytoplasmic side of plasma membrane);GO:0031258(lamellipodium membrane);GO:0031674(I band);GO:0033622(integrin activation);GO:0034329(cell junction assembly);GO:0034446(substrate adhesion-dependent cell spreading);GO:0042995(cell projection);GO:0048041(focal adhesion assembly);GO:0051015(actin filament binding);GO:0072657(protein localization to membrane);GO:0072657(protein localization to membrane)	NA	K17083	NA	fermitin family member 2 [Source:HGNC Symbol;Acc:HGNC:15767]	2.95284	2.34986	2.57124	14.2314	12.0562	7.96473	0.22988	-2.12104	7.16801e-12	3.94529e-10	down	yes
MSTRG.30127	PLK4	ENST00000507249;ENST00000270861;ENST00000503914;ENST00000510605;ENST00000510192;ENST00000507454	GO:0000086(G2/M transition of mitotic cell cycle);GO:0000166(nucleotide binding);GO:0001741(XY body);GO:0004672(protein kinase activity);GO:0004674(protein serine/threonine kinase activity);GO:0005515(protein binding);GO:0005524(ATP binding);GO:0005634(nucleus);GO:0005730(nucleolus);GO:0005737(cytoplasm);GO:0005813(centrosome);GO:0005814(centriole);GO:0005829(cytosol);GO:0005856(cytoskeleton);GO:0006468(protein phosphorylation);GO:0007099(centriole replication);GO:0010389(regulation of G2/M transition of mitotic cell cycle);GO:0016301(kinase activity);GO:0016310(phosphorylation);GO:0016740(transferase activity);GO:0032154(cleavage furrow);GO:0042802(identical protein binding);GO:0046601(positive regulation of centriole replication);GO:0060707(trophoblast giant cell differentiation);GO:0097711(ciliary basal body-plasma membrane docking);GO:0098535(de novo centriole assembly involved in multi-ciliated epithelial cell differentiation);GO:0098536(deuterosome);GO:0098536(deuterosome)	04068(FoxO signaling pathway);04068(FoxO signaling pathway)	K08863	EC:2.7.11.21	polo like kinase 4 [Source:HGNC Symbol;Acc:HGNC:11397]	0.118095	0.166144	0.274339	2.36039	1.96063	1.13762	0.102329	-3.28871	7.35168e-12	4.03478e-10	down	yes
MSTRG.27086	CDC25A	ENST00000302506;ENST00000459900;ENST00000443342;ENST00000437972;ENST00000351231	GO:0000079(regulation of cyclin-dependent protein serine/threonine kinase activity);GO:0000082(G1/S transition of mitotic cell cycle);GO:0000086(G2/M transition of mitotic cell cycle);GO:0004721(phosphoprotein phosphatase activity);GO:0004725(protein tyrosine phosphatase activity);GO:0005515(protein binding);GO:0005622(intracellular);GO:0005634(nucleus);GO:0005654(nucleoplasm);GO:0005737(cytoplasm);GO:0005829(cytosol);GO:0006470(protein dephosphorylation);GO:0007049(cell cycle);GO:0008283(cell population proliferation);GO:0009314(response to radiation);GO:0010971(positive regulation of G2/M transition of mitotic cell cycle);GO:0016579(protein deubiquitination);GO:0016787(hydrolase activity);GO:0019901(protein kinase binding);GO:0034644(cellular response to UV);GO:0035335(peptidyl-tyrosine dephosphorylation);GO:0045931(positive regulation of mitotic cell cycle);GO:0051087(chaperone binding);GO:0051301(cell division);GO:0051726(regulation of cell cycle);GO:0110032(positive regulation of G2/MI transition of meiotic cell cycle);GO:1902751(positive regulation of cell cycle G2/M phase transition);GO:1902751(positive regulation of cell cycle G2/M phase transition)	04110(Cell cycle);04218(Cellular senescence);04914(Progesterone-mediated oocyte maturation);05206(MicroRNAs in cancer);05206(MicroRNAs in cancer)	NA	NA	cell division cycle 25A [Source:HGNC Symbol;Acc:HGNC:1725]	0.20444	0.0808535	0.193212	1.46422	1.85101	1.19247	0.106153	-3.23578	7.66264e-12	4.18149e-10	down	yes
MSTRG.6983	DDIAS	ENST00000533655;ENST00000532277;ENST00000528262;ENST00000329143;ENST00000525388;ENST00000525361;ENST00000524921;ENST00000528189	GO:0003674(molecular_function);GO:0005575(cellular_component);GO:0005634(nucleus);GO:0005737(cytoplasm);GO:0006915(apoptotic process);GO:0007049(cell cycle);GO:0007050(cell cycle arrest);GO:0097752(regulation of DNA stability);GO:1902230(negative regulation of intrinsic apoptotic signaling pathway in response to DNA damage);GO:1902230(negative regulation of intrinsic apoptotic signaling pathway in response to DNA damage)	NA	NA	NA	DNA damage induced apoptosis suppressor [Source:HGNC Symbol;Acc:HGNC:26351]	0.0408311	0.0244139	0.0544824	1.28442	0.862927	0.27299	0.0494672	-4.33738	9.2938e-12	5.0572e-10	down	yes
MSTRG.10590	COL4A2	ENST00000649101;ENST00000650540;ENST00000360467;ENST00000617564;ENST00000650225;ENST00000478681;ENST00000483683;ENST00000649951;ENST00000400163;ENST00000650322;ENST00000649396;ENST00000494852;ENST00000462309;ENST00000480609;ENST00000480771;ENST00000648222;ENST00000463084	GO:0001525(angiogenesis);GO:0005201(extracellular matrix structural constituent);GO:0005515(protein binding);GO:0005576(extracellular region);GO:0005581(collagen trimer);GO:0005587(collagen type IV trimer);GO:0005604(basement membrane);GO:0005615(extracellular space);GO:0005788(endoplasmic reticulum lumen);GO:0006351(transcription, DNA-templated);GO:0007568(aging);GO:0014823(response to activity);GO:0016525(negative regulation of angiogenesis);GO:0030020(extracellular matrix structural constituent conferring tensile strength);GO:0030198(extracellular matrix organization);GO:0031012(extracellular matrix);GO:0035987(endodermal cell differentiation);GO:0038063(collagen-activated tyrosine kinase receptor signaling pathway);GO:0062023(collagen-containing extracellular matrix);GO:0070062(extracellular exosome);GO:0071560(cellular response to transforming growth factor beta stimulus);GO:0071560(cellular response to transforming growth factor beta stimulus)	04151(PI3K-Akt signaling pathway);04510(Focal adhesion);04512(ECM-receptor interaction);04926(Relaxin signaling pathway);04933(AGE-RAGE signaling pathway in diabetic complications);04974(Protein digestion and absorption);05146(Amoebiasis);05165(Human papillomavirus infection);05200(Pathways in cancer);05222(Small cell lung cancer);05222(Small cell lung cancer)	NA	NA	collagen type IV alpha 2 chain [Source:HGNC Symbol;Acc:HGNC:2203]	0.871102	0.888121	0.917807	5.55358	8.87267	2.84196	0.155027	-2.68941	1.02731e-11	5.57425e-10	down	yes
MSTRG.19171	SYDE1	ENST00000600440;ENST00000342784;ENST00000600252;ENST00000602203;ENST00000597977	GO:0005096(GTPase activator activity);GO:0005829(cytosol);GO:0007165(signal transduction);GO:0051056(regulation of small GTPase mediated signal transduction);GO:0051493(regulation of cytoskeleton organization);GO:0090630(activation of GTPase activity);GO:1901165(positive regulation of trophoblast cell migration);GO:1901165(positive regulation of trophoblast cell migration)	NA	K20655	NA	synapse defective Rho GTPase homolog 1 [Source:HGNC Symbol;Acc:HGNC:25824]	0.311315	0.166159	0.108184	1.32968	2.8501	2.15388	0.0924675	-3.43491	1.03997e-11	5.61767e-10	down	yes
MSTRG.41105	ERCC6L	ENST00000334463;ENST00000373657	GO:0000166(nucleotide binding);GO:0000775(chromosome, centromeric region);GO:0000776(kinetochore);GO:0000777(condensed chromosome kinetochore);GO:0003677(DNA binding);GO:0004386(helicase activity);GO:0005515(protein binding);GO:0005524(ATP binding);GO:0005694(chromosome);GO:0005829(cytosol);GO:0007049(cell cycle);GO:0015616(DNA translocase activity);GO:0016020(membrane);GO:0016787(hydrolase activity);GO:0051301(cell division);GO:0051301(cell division)	NA	K20093	EC:3.6.4.12	ERCC excision repair 6 like, spindle assembly checkpoint helicase [Source:HGNC Symbol;Acc:HGNC:20794]	0.181497	0.233623	0.238674	1.66422	1.82807	1.22888	0.138481	-2.85224	1.04118e-11	5.61767e-10	down	yes
MSTRG.20005	PLAUR	ENST00000339082;ENST00000340093;ENST00000593447;ENST00000221264;ENST00000594364;ENST00000593939;ENST00000601876;ENST00000593396;ENST00000595038;ENST00000598875	GO:0001934(positive regulation of protein phosphorylation);GO:0005102(signaling receptor binding);GO:0005515(protein binding);GO:0005576(extracellular region);GO:0005788(endoplasmic reticulum lumen);GO:0005789(endoplasmic reticulum membrane);GO:0005886(plasma membrane);GO:0005887(integral component of plasma membrane);GO:0005925(focal adhesion);GO:0006935(chemotaxis);GO:0007165(signal transduction);GO:0007596(blood coagulation);GO:0009986(cell surface);GO:0016020(membrane);GO:0016021(integral component of membrane);GO:0019898(extrinsic component of membrane);GO:0019899(enzyme binding);GO:0019904(protein domain specific binding);GO:0030054(cell junction);GO:0030162(regulation of proteolysis);GO:0030377(urokinase plasminogen activator receptor activity);GO:0031225(anchored component of membrane);GO:0035579(specific granule membrane);GO:0038023(signaling receptor activity);GO:0038195(urokinase plasminogen activator signaling pathway);GO:0042730(fibrinolysis);GO:0042995(cell projection);GO:0043066(negative regulation of apoptotic process);GO:0043312(neutrophil degranulation);GO:0043388(positive regulation of DNA binding);GO:0045742(positive regulation of epidermal growth factor receptor signaling pathway);GO:0071438(invadopodium membrane);GO:0090200(positive regulation of release of cytochrome c from mitochondria);GO:2001243(negative regulation of intrinsic apoptotic signaling pathway);GO:2001268(negative regulation of cysteine-type endopeptidase activity involved in apoptotic signaling pathway);GO:2001268(negative regulation of cysteine-type endopeptidase activity involved in apoptotic signaling pathway)	04610(Complement and coagulation cascades);05205(Proteoglycans in cancer);05205(Proteoglycans in cancer)	K03985	NA	plasminogen activator, urokinase receptor [Source:HGNC Symbol;Acc:HGNC:9053]	0.611554	1.10324	0.858232	5.9078	6.07883	3.73015	0.163712	-2.61077	1.08335e-11	5.8288e-10	down	yes
MSTRG.5516	ADAM12	ENST00000368679;ENST00000494661;ENST00000482291;ENST00000448723;ENST00000368676;ENST00000467145	GO:0004222(metalloendopeptidase activity);GO:0005576(extracellular region);GO:0005654(nucleoplasm);GO:0005886(plasma membrane);GO:0006508(proteolysis);GO:0007155(cell adhesion);GO:0007520(myoblast fusion);GO:0008233(peptidase activity);GO:0008237(metallopeptidase activity);GO:0016020(membrane);GO:0016021(integral component of membrane);GO:0016787(hydrolase activity);GO:0017124(SH3 domain binding);GO:0030198(extracellular matrix organization);GO:0045766(positive regulation of angiogenesis);GO:0046872(metal ion binding);GO:0046872(metal ion binding)	NA	NA	NA	ADAM metallopeptidase domain 12 [Source:HGNC Symbol;Acc:HGNC:190]	0.234655	0.210624	0.244135	1.99118	2.04558	0.83422	0.141535	-2.82077	1.12084e-11	6.01359e-10	down	yes
MSTRG.22712	RND3	ENST00000375734;ENST00000263895;ENST00000472416;ENST00000497865;ENST00000473639;ENST00000409557;ENST00000466334	GO:0000139(Golgi membrane);GO:0000166(nucleotide binding);GO:0003924(GTPase activity);GO:0005515(protein binding);GO:0005525(GTP binding);GO:0005622(intracellular);GO:0005737(cytoplasm);GO:0005794(Golgi apparatus);GO:0005886(plasma membrane);GO:0005925(focal adhesion);GO:0005938(cell cortex);GO:0007015(actin filament organization);GO:0007155(cell adhesion);GO:0007264(small GTPase mediated signal transduction);GO:0007266(Rho protein signal transduction);GO:0008360(regulation of cell shape);GO:0016020(membrane);GO:0019901(protein kinase binding);GO:0030036(actin cytoskeleton organization);GO:0030334(regulation of cell migration);GO:0030950(establishment or maintenance of actin cytoskeleton polarity);GO:0032153(cell division site);GO:0032956(regulation of actin cytoskeleton organization);GO:0043231(intracellular membrane-bounded organelle);GO:0051017(actin filament bundle assembly);GO:0051017(actin filament bundle assembly)	NA	NA	NA	Rho family GTPase 3 [Source:HGNC Symbol;Acc:HGNC:671]	1.99227	1.56176	2.05419	8.18356	10.5649	6.94625	0.218263	-2.19586	1.17329e-11	6.27745e-10	down	yes
MSTRG.5476	CUZD1;AC073585;FAM24B	ENST00000368900;ENST00000368904;ENST00000392790;ENST00000368899;ENST00000368901;ENST00000368896;ENST00000462859;ENST00000368898;ENST00000489000;ENST00000650744	GO:0006931(substrate-dependent cell migration, cell attachment to substrate);GO:0007049(cell cycle);GO:0007155(cell adhesion);GO:0008283(cell population proliferation);GO:0016020(membrane);GO:0016021(integral component of membrane);GO:0030658(transport vesicle membrane);GO:0031410(cytoplasmic vesicle);GO:0032023(trypsinogen activation);GO:0042589(zymogen granule membrane);GO:0051301(cell division);GO:0005576(extracellular region);GO:0051301(cell division)	NA	NA	NA	CUB and zona pellucida like domains 1 [Source:HGNC Symbol;Acc:HGNC:17937];CUB and zona pellucida-like domain-containing protein 1 [Source:UniProtKB/Swiss-Prot;Acc:Q86UP6];family with sequence similarity 24 member B [Source:HGNC Symbol;Acc:HGNC:23475]	7.79631	8.26473	6.62717	24.7331	36.5368	47.8476	0.207925	-2.26587	1.23534e-11	6.58262e-10	down	yes
MSTRG.18362	CCBE1	ENST00000398179;ENST00000649564;ENST00000589419;ENST00000589116	GO:0001525(angiogenesis);GO:0001945(lymph vessel development);GO:0001946(lymphangiogenesis);GO:0002020(protease binding);GO:0002040(sprouting angiogenesis);GO:0003016(respiratory system process);GO:0005509(calcium ion binding);GO:0005515(protein binding);GO:0005518(collagen binding);GO:0005576(extracellular region);GO:0005581(collagen trimer);GO:0005615(extracellular space);GO:0007275(multicellular organism development);GO:0007585(respiratory gaseous exchange);GO:0010575(positive regulation of vascular endothelial growth factor production);GO:0010595(positive regulation of endothelial cell migration);GO:0010954(positive regulation of protein processing);GO:0030324(lung development);GO:0031012(extracellular matrix);GO:0045766(positive regulation of angiogenesis);GO:0048845(venous blood vessel morphogenesis);GO:1900748(positive regulation of vascular endothelial growth factor signaling pathway);GO:1901492(positive regulation of lymphangiogenesis);GO:1901492(positive regulation of lymphangiogenesis)	NA	K19638	NA	collagen and calcium binding EGF domains 1 [Source:HGNC Symbol;Acc:HGNC:29426]	0.193239	0.172478	0.120759	1.55945	1.42442	0.795181	0.12873	-2.95758	1.23721e-11	6.58262e-10	down	yes
MSTRG.16415	SLFN12	ENST00000452764;ENST00000394562;ENST00000460530;ENST00000479326;ENST00000304905;ENST00000447040;ENST00000428476;ENST00000445092	GO:0005524(ATP binding);GO:0005524(ATP binding)	NA	NA	NA	schlafen family member 12 [Source:HGNC Symbol;Acc:HGNC:25500]	0.149893	0.0734483	0.0897287	1.32876	1.22138	0.758746	0.0946149	-3.40179	1.25139e-11	6.63723e-10	down	yes
MSTRG.16176	SPAG5;RSKR;AC005726	ENST00000321765;ENST00000579457;ENST00000580406;ENST00000582175;ENST00000578479;ENST00000461399;ENST00000580377;ENST00000580682;ENST00000481916;ENST00000584196;ENST00000531839;ENST00000578956;ENST00000581199;ENST00000527863;ENST00000301037;ENST00000527918;ENST00000526073;ENST00000494272;ENST00000577259;ENST00000580676;ENST00000584206;ENST00000469832	GO:0000070(mitotic sister chromatid segregation);GO:0000775(chromosome, centromeric region);GO:0000776(kinetochore);GO:0000777(condensed chromosome kinetochore);GO:0000922(spindle pole);GO:0005515(protein binding);GO:0005694(chromosome);GO:0005737(cytoplasm);GO:0005815(microtubule organizing center);GO:0005819(spindle);GO:0005856(cytoskeleton);GO:0005874(microtubule);GO:0007049(cell cycle);GO:0007051(spindle organization);GO:0007059(chromosome segregation);GO:0008017(microtubule binding);GO:0030496(midbody);GO:0032388(positive regulation of intracellular transport);GO:0034451(centriolar satellite);GO:0035371(microtubule plus-end);GO:0051301(cell division);GO:0051988(regulation of attachment of spindle microtubules to kinetochore);GO:0071539(protein localization to centrosome);GO:0072686(mitotic spindle);GO:0090235(regulation of metaphase plate congression);GO:0097431(mitotic spindle pole);GO:1905832(positive regulation of spindle assembly);GO:0004672(protein kinase activity);GO:0005524(ATP binding);GO:0006468(protein phosphorylation);GO:0006468(protein phosphorylation)	NA	K21764;K17529	EC:2.7.11.1	sperm associated antigen 5 [Source:HGNC Symbol;Acc:HGNC:13452];ribosomal protein S6 kinase related [Source:HGNC Symbol;Acc:HGNC:26314];novel protein	0.229435	0.179287	0.227396	1.12089	1.54025	0.971729	0.175101	-2.51374	1.2544e-11	6.63723e-10	down	yes
MSTRG.11060	NID2	ENST00000556572;ENST00000216286;ENST00000553297;ENST00000557051;ENST00000556686;ENST00000554284;ENST00000617139;ENST00000555310	GO:0005201(extracellular matrix structural constituent);GO:0005509(calcium ion binding);GO:0005515(protein binding);GO:0005518(collagen binding);GO:0005576(extracellular region);GO:0005604(basement membrane);GO:0005886(plasma membrane);GO:0007155(cell adhesion);GO:0007160(cell-matrix adhesion);GO:0030198(extracellular matrix organization);GO:0031012(extracellular matrix);GO:0062023(collagen-containing extracellular matrix);GO:0070062(extracellular exosome);GO:0071711(basement membrane organization);GO:0071711(basement membrane organization)	NA	K06826	NA	nidogen 2 [Source:HGNC Symbol;Acc:HGNC:13389]	0.264941	0.432448	0.260346	3.52143	4.97821	1.37985	0.0969419	-3.36674	1.35463e-11	7.14784e-10	down	yes
MSTRG.33431	KIFC1	ENST00000428849;ENST00000494554	GO:0000070(mitotic sister chromatid segregation);GO:0000166(nucleotide binding);GO:0003774(motor activity);GO:0003777(microtubule motor activity);GO:0005524(ATP binding);GO:0005634(nucleus);GO:0005737(cytoplasm);GO:0005768(endosome);GO:0005769(early endosome);GO:0005815(microtubule organizing center);GO:0005819(spindle);GO:0005856(cytoskeleton);GO:0005871(kinesin complex);GO:0005874(microtubule);GO:0007018(microtubule-based movement);GO:0007049(cell cycle);GO:0007080(mitotic metaphase plate congression);GO:0007283(spermatogenesis);GO:0008017(microtubule binding);GO:0016020(membrane);GO:0016887(ATPase activity);GO:0051301(cell division);GO:0072686(mitotic spindle);GO:0090307(mitotic spindle assembly);GO:0090307(mitotic spindle assembly)	NA	K10405	NA	kinesin family member C1 [Source:HGNC Symbol;Acc:HGNC:6389]	0	0.0995082	0.128594	3.24115	5.76987	2.25989	0.0202381	-5.62678	1.39442e-11	7.33759e-10	down	yes
MSTRG.443	MFAP2	ENST00000375534;ENST00000478684;ENST00000375535;ENST00000490075;ENST00000492598;ENST00000476788	GO:0001527(microfibril);GO:0005201(extracellular matrix structural constituent);GO:0005576(extracellular region);GO:0030198(extracellular matrix organization);GO:0048048(embryonic eye morphogenesis);GO:0048050(post-embryonic eye morphogenesis);GO:0062023(collagen-containing extracellular matrix);GO:0120162(positive regulation of cold-induced thermogenesis);GO:0120162(positive regulation of cold-induced thermogenesis)	NA	NA	NA	microfibril associated protein 2 [Source:HGNC Symbol;Acc:HGNC:7033]	0.187181	0.142316	0.285966	2.23459	2.91581	1.19792	0.0969491	-3.36663	1.51336e-11	7.94163e-10	down	yes
MSTRG.7575	FLI1	ENST00000281428;ENST00000528790;ENST00000527786;ENST00000608055	GO:0000978(RNA polymerase II proximal promoter sequence-specific DNA binding);GO:0000980(RNA polymerase II distal enhancer sequence-specific DNA binding);GO:0000981(DNA-binding transcription factor activity, RNA polymerase II-specific);GO:0001228(DNA-binding transcription activator activity, RNA polymerase II-specific);GO:0003677(DNA binding);GO:0003682(chromatin binding);GO:0003700(DNA-binding transcription factor activity);GO:0005515(protein binding);GO:0005634(nucleus);GO:0005829(cytosol);GO:0006355(regulation of transcription, DNA-templated);GO:0006357(regulation of transcription by RNA polymerase II);GO:0007599(hemostasis);GO:0008015(blood circulation);GO:0009887(animal organ morphogenesis);GO:0016604(nuclear body);GO:0030154(cell differentiation);GO:0035855(megakaryocyte development);GO:0043565(sequence-specific DNA binding);GO:0045893(positive regulation of transcription, DNA-templated);GO:0045944(positive regulation of transcription by RNA polymerase II);GO:0045944(positive regulation of transcription by RNA polymerase II)	05202(Transcriptional misregulation in cancer);05202(Transcriptional misregulation in cancer)	NA	NA	Fli-1 proto-oncogene, ETS transcription factor [Source:HGNC Symbol;Acc:HGNC:3749]	0.0246321	0.0386468	0.0545169	0.373911	0.845963	0.384307	0.0734305	-3.76748	1.52797e-11	7.99636e-10	down	yes
MSTRG.19689	WDR62	ENST00000587391;ENST00000608676;ENST00000401500;ENST00000378860;ENST00000589953	GO:0000922(spindle pole);GO:0005515(protein binding);GO:0005634(nucleus);GO:0005737(cytoplasm);GO:0005813(centrosome);GO:0005814(centriole);GO:0005815(microtubule organizing center);GO:0005829(cytosol);GO:0005856(cytoskeleton);GO:0007052(mitotic spindle organization);GO:0007099(centriole replication);GO:0007399(nervous system development);GO:0021987(cerebral cortex development);GO:0022008(neurogenesis);GO:0022008(neurogenesis)	NA	K21762	NA	WD repeat domain 62 [Source:HGNC Symbol;Acc:HGNC:24502]	0.0471867	0.0416041	0.0347728	0.470102	0.50318	0.253326	0.100736	-3.31135	1.59884e-11	8.34447e-10	down	yes
MSTRG.35187	HOXA4;HOXA3;HOXA6	ENST00000360046;ENST00000612286;ENST00000396352;ENST00000521401;ENST00000222728;ENST00000610970;ENST00000522456;ENST00000511914	GO:0000977(RNA polymerase II regulatory region sequence-specific DNA binding);GO:0000981(DNA-binding transcription factor activity, RNA polymerase II-specific);GO:0001228(DNA-binding transcription activator activity, RNA polymerase II-specific);GO:0001501(skeletal system development);GO:0003677(DNA binding);GO:0003700(DNA-binding transcription factor activity);GO:0005634(nucleus);GO:0006355(regulation of transcription, DNA-templated);GO:0006357(regulation of transcription by RNA polymerase II);GO:0007275(multicellular organism development);GO:0009653(anatomical structure morphogenesis);GO:0009952(anterior/posterior pattern specification);GO:0016604(nuclear body);GO:0033613(activating transcription factor binding);GO:0043565(sequence-specific DNA binding);GO:0045944(positive regulation of transcription by RNA polymerase II);GO:0048704(embryonic skeletal system morphogenesis);GO:0000978(RNA polymerase II proximal promoter sequence-specific DNA binding);GO:0001525(angiogenesis);GO:0001974(blood vessel remodeling);GO:0005515(protein binding);GO:0005654(nucleoplasm);GO:0008284(positive regulation of cell population proliferation);GO:0009887(animal organ morphogenesis);GO:0010159(specification of animal organ position);GO:0021615(glossopharyngeal nerve morphogenesis);GO:0030878(thyroid gland development);GO:0048538(thymus development);GO:0048645(animal organ formation);GO:0048706(embryonic skeletal system development);GO:0051216(cartilage development);GO:0060017(parathyroid gland development);GO:0071837(HMG box domain binding);GO:0000980(RNA polymerase II distal enhancer sequence-specific DNA binding);GO:0048704(embryonic skeletal system morphogenesis)	NA	K09304;K09303;K09306	NA	homeobox A4 [Source:HGNC Symbol;Acc:HGNC:5105];homeobox A3 [Source:HGNC Symbol;Acc:HGNC:5104];homeobox A6 [Source:HGNC Symbol;Acc:HGNC:5107]	0.0313272	0	0.0115839	0.521457	0.862532	0.298895	0.0254986	-5.29344	2.0959e-11	1.08794e-09	down	yes
MSTRG.30149	PCDH18	ENST00000507846;ENST00000412923;ENST00000344876;ENST00000511115;ENST00000617302;ENST00000620262;ENST00000611581	GO:0005509(calcium ion binding);GO:0005886(plasma membrane);GO:0005887(integral component of plasma membrane);GO:0007155(cell adhesion);GO:0007156(homophilic cell adhesion via plasma membrane adhesion molecules);GO:0007399(nervous system development);GO:0007420(brain development);GO:0016020(membrane);GO:0016021(integral component of membrane);GO:0016021(integral component of membrane)	NA	K16499	NA	protocadherin 18 [Source:HGNC Symbol;Acc:HGNC:14268]	0.208957	0.260484	0.21302	1.03507	1.74884	2.08498	0.140168	-2.83478	2.26569e-11	1.17289e-09	down	yes
MSTRG.20232	EMP3	ENST00000270221;ENST00000597279;ENST00000597529;ENST00000596315;ENST00000599255;ENST00000597057;ENST00000599704	GO:0005515(protein binding);GO:0005886(plasma membrane);GO:0008219(cell death);GO:0008285(negative regulation of cell population proliferation);GO:0016020(membrane);GO:0016021(integral component of membrane);GO:0016049(cell growth);GO:0032060(bleb assembly);GO:0032060(bleb assembly)	NA	NA	NA	epithelial membrane protein 3 [Source:HGNC Symbol;Acc:HGNC:3335]	0.286989	0.352012	0.532359	2.61692	8.31606	3.66092	0.0802637	-3.63911	2.31996e-11	1.19775e-09	down	yes
MSTRG.31875	FBN2	ENST00000262464;ENST00000508053;ENST00000514742;ENST00000507835;ENST00000511489;ENST00000508989;ENST00000502468	GO:0001527(microfibril);GO:0005201(extracellular matrix structural constituent);GO:0005509(calcium ion binding);GO:0005515(protein binding);GO:0005576(extracellular region);GO:0030023(extracellular matrix constituent conferring elasticity);GO:0030198(extracellular matrix organization);GO:0030326(embryonic limb morphogenesis);GO:0030501(positive regulation of bone mineralization);GO:0031012(extracellular matrix);GO:0035108(limb morphogenesis);GO:0035583(sequestering of TGFbeta in extracellular matrix);GO:0043010(camera-type eye development);GO:0045669(positive regulation of osteoblast differentiation);GO:0048048(embryonic eye morphogenesis);GO:0060346(bone trabecula formation);GO:0062023(collagen-containing extracellular matrix);GO:0062023(collagen-containing extracellular matrix)	NA	NA	NA	fibrillin 2 [Source:HGNC Symbol;Acc:HGNC:3604]	0.0686617	0.0766742	0.0453416	1.5362	0.765453	0.302305	0.073226	-3.7715	2.6055e-11	1.33796e-09	down	yes
MSTRG.13083	SEMA7A	ENST00000261918;ENST00000569617	GO:0001649(osteoblast differentiation);GO:0001755(neural crest cell migration);GO:0001934(positive regulation of protein phosphorylation);GO:0005178(integrin binding);GO:0005515(protein binding);GO:0005615(extracellular space);GO:0005886(plasma membrane);GO:0005887(integral component of plasma membrane);GO:0006954(inflammatory response);GO:0006955(immune response);GO:0007229(integrin-mediated signaling pathway);GO:0007275(multicellular organism development);GO:0007399(nervous system development);GO:0009897(external side of plasma membrane);GO:0016020(membrane);GO:0021988(olfactory lobe development);GO:0030154(cell differentiation);GO:0030215(semaphorin receptor binding);GO:0030335(positive regulation of cell migration);GO:0031175(neuron projection development);GO:0031225(anchored component of membrane);GO:0038191(neuropilin binding);GO:0045499(chemorepellent activity);GO:0045773(positive regulation of axon extension);GO:0048675(axon extension);GO:0048843(negative regulation of axon extension involved in axon guidance);GO:0050727(regulation of inflammatory response);GO:0050919(negative chemotaxis);GO:0060907(positive regulation of macrophage cytokine production);GO:0062023(collagen-containing extracellular matrix);GO:0070374(positive regulation of ERK1 and ERK2 cascade);GO:0071526(semaphorin-plexin signaling pathway);GO:0071526(semaphorin-plexin signaling pathway)	04360(Axon guidance);04360(Axon guidance)	NA	NA	semaphorin 7A (John Milton Hagen blood group) [Source:HGNC Symbol;Acc:HGNC:10741]	0.247221	0.558157	0.758332	5.05349	11.1756	3.24245	0.0803074	-3.63832	2.93001e-11	1.49877e-09	down	yes
MSTRG.12452	OIP5	ENST00000220514	GO:0000775(chromosome, centromeric region);GO:0000785(chromatin);GO:0005515(protein binding);GO:0005634(nucleus);GO:0005654(nucleoplasm);GO:0005694(chromosome);GO:0005829(cytosol);GO:0007049(cell cycle);GO:0007059(chromosome segregation);GO:0007154(cell communication);GO:0010369(chromocenter);GO:0015030(Cajal body);GO:0016607(nuclear speck);GO:0034080(CENP-A containing nucleosome assembly);GO:0042802(identical protein binding);GO:0046872(metal ion binding);GO:0051301(cell division)	NA	K11565	NA	Opa interacting protein 5 [Source:HGNC Symbol;Acc:HGNC:20300]	0.127125	0	0.062568	1.79903	1.74606	1.68048	0.0363009	-4.78385	2.93431e-11	1.49877e-09	down	yes
MSTRG.9163	ELK3	ENST00000228741;ENST00000547249;ENST00000547860	GO:0000122(negative regulation of transcription by RNA polymerase II);GO:0000978(RNA polymerase II proximal promoter sequence-specific DNA binding);GO:0000981(DNA-binding transcription factor activity, RNA polymerase II-specific);GO:0001227(DNA-binding transcription repressor activity, RNA polymerase II-specific);GO:0001228(DNA-binding transcription activator activity, RNA polymerase II-specific);GO:0001525(angiogenesis);GO:0003677(DNA binding);GO:0003700(DNA-binding transcription factor activity);GO:0005515(protein binding);GO:0005634(nucleus);GO:0005654(nucleoplasm);GO:0005739(mitochondrion);GO:0006355(regulation of transcription, DNA-templated);GO:0006357(regulation of transcription by RNA polymerase II);GO:0007165(signal transduction);GO:0030154(cell differentiation);GO:0032422(purine-rich negative regulatory element binding);GO:0042060(wound healing);GO:0043565(sequence-specific DNA binding);GO:0045892(negative regulation of transcription, DNA-templated);GO:0045944(positive regulation of transcription by RNA polymerase II);GO:0045944(positive regulation of transcription by RNA polymerase II)	NA	K09430	NA	ELK3, ETS transcription factor [Source:HGNC Symbol;Acc:HGNC:3325]	0.743364	0.912356	0.888009	8.29821	6.22364	2.73202	0.147429	-2.7619	3.24186e-11	1.65145e-09	down	yes
MSTRG.13391	HAPLN3	ENST00000359595;ENST00000562889;ENST00000563808;ENST00000558770	GO:0001501(skeletal system development);GO:0005540(hyaluronic acid binding);GO:0005576(extracellular region);GO:0005615(extracellular space);GO:0007155(cell adhesion);GO:0007417(central nervous system development);GO:0031012(extracellular matrix);GO:0031012(extracellular matrix)	NA	K06852	NA	hyaluronan and proteoglycan link protein 3 [Source:HGNC Symbol;Acc:HGNC:21446]	0.0660291	0.0701284	0.134832	1.0922	1.40531	0.658138	0.0858746	-3.54162	3.28182e-11	1.66601e-09	down	yes
MSTRG.34331	GJA1	ENST00000282561;ENST00000649132;ENST00000647564	GO:0000139(Golgi membrane);GO:0001649(osteoblast differentiation);GO:0001701(in utero embryonic development);GO:0001764(neuron migration);GO:0001937(negative regulation of endothelial cell proliferation);GO:0001947(heart looping);GO:0002070(epithelial cell maturation);GO:0002088(lens development in camera-type eye);GO:0002544(chronic inflammatory response);GO:0002931(response to ischemia);GO:0003104(positive regulation of glomerular filtration);GO:0003158(endothelium development);GO:0003294(atrial ventricular junction remodeling);GO:0005102(signaling receptor binding);GO:0005243(gap junction channel activity);GO:0005515(protein binding);GO:0005654(nucleoplasm);GO:0005737(cytoplasm);GO:0005739(mitochondrion);GO:0005741(mitochondrial outer membrane);GO:0005764(lysosome);GO:0005768(endosome);GO:0005769(early endosome);GO:0005770(late endosome);GO:0005771(multivesicular body);GO:0005783(endoplasmic reticulum);GO:0005789(endoplasmic reticulum membrane);GO:0005794(Golgi apparatus);GO:0005829(cytosol);GO:0005882(intermediate filament);GO:0005886(plasma membrane);GO:0005887(integral component of plasma membrane);GO:0005911(cell-cell junction);GO:0005916(fascia adherens);GO:0005921(gap junction);GO:0005922(connexin complex);GO:0005925(focal adhesion);GO:0006915(apoptotic process);GO:0006936(muscle contraction);GO:0007154(cell communication);GO:0007165(signal transduction);GO:0007204(positive regulation of cytosolic calcium ion concentration);GO:0007267(cell-cell signaling);GO:0007283(spermatogenesis);GO:0007507(heart development);GO:0007512(adult heart development);GO:0008016(regulation of heart contraction);GO:0008285(negative regulation of cell population proliferation);GO:0008584(male gonad development);GO:0009268(response to pH);GO:0009749(response to glucose);GO:0010232(vascular transport);GO:0010628(positive regulation of gene expression);GO:0010629(negative regulation of gene expression);GO:0010643(cell communication by chemical coupling);GO:0010644(cell communication by electrical coupling);GO:0010652(positive regulation of cell communication by chemical coupling);GO:0014704(intercalated disc);GO:0015075(ion transmembrane transporter activity);GO:0015631(tubulin binding);GO:0015867(ATP transport);GO:0016020(membrane);GO:0016021(integral component of membrane);GO:0016264(gap junction assembly);GO:0016324(apical plasma membrane);GO:0016328(lateral plasma membrane);GO:0017124(SH3 domain binding);GO:0019904(protein domain specific binding);GO:0022857(transmembrane transporter activity);GO:0022898(regulation of transmembrane transporter activity);GO:0030054(cell junction);GO:0030165(PDZ domain binding);GO:0030308(negative regulation of cell growth);GO:0030500(regulation of bone mineralization);GO:0030660(Golgi-associated vesicle membrane);GO:0032024(positive regulation of insulin secretion);GO:0032355(response to estradiol);GO:0032496(response to lipopolysaccharide);GO:0032526(response to retinoic acid);GO:0032991(protein-containing complex);GO:0034220(ion transmembrane transport);GO:0034405(response to fluid shear stress);GO:0035050(embryonic heart tube development);GO:0042098(T cell proliferation);GO:0042110(T cell activation);GO:0042733(embryonic digit morphogenesis);GO:0042981(regulation of apoptotic process);GO:0043123(positive regulation of I-kappaB kinase/NF-kappaB signaling);GO:0043231(intracellular membrane-bounded organelle);GO:0043292(contractile fiber);GO:0043403(skeletal muscle tissue regeneration);GO:0043434(response to peptide hormone);GO:0045121(membrane raft);GO:0045216(cell-cell junction organization);GO:0045669(positive regulation of osteoblast differentiation);GO:0045732(positive regulation of protein catabolic process);GO:0045844(positive regulation of striated muscle tissue development);GO:0045907(positive regulation of vasoconstriction);GO:0046697(decidualization);GO:0046849(bone remodeling);GO:0046850(regulation of bone remodeling);GO:0048487(beta-tubulin binding);GO:0048514(blood vessel morphogenesis);GO:0048812(neuron projection morphogenesis);GO:0051259(protein complex oligomerization);GO:0051924(regulation of calcium ion transport);GO:0055077(gap junction hemi-channel activity);GO:0055085(transmembrane transport);GO:0060044(negative regulation of cardiac muscle cell proliferation);GO:0060156(milk ejection reflex);GO:0060307(regulation of ventricular cardiac muscle cell membrane repolarization);GO:0060348(bone development);GO:0060371(regulation of atrial cardiac muscle cell membrane depolarization);GO:0060373(regulation of ventricular cardiac muscle cell membrane depolarization);GO:0061045(negative regulation of wound healing);GO:0061337(cardiac conduction);GO:0071253(connexin binding);GO:0071260(cellular response to mechanical stimulus);GO:0071374(cellular response to parathyroid hormone stimulus);GO:0071467(cellular response to pH);GO:0086014(atrial cardiac muscle cell action potential);GO:0086064(cell communication by electrical coupling involved in cardiac conduction);GO:0086075(gap junction channel activity involved in cardiac conduction electrical coupling);GO:0097110(scaffold protein binding);GO:0097718(disordered domain specific binding);GO:0097755(positive regulation of blood vessel diameter);GO:0120162(positive regulation of cold-induced thermogenesis);GO:1903763(gap junction channel activity involved in cell communication by electrical coupling);GO:1905867(epididymis development);GO:1990782(protein tyrosine kinase binding);GO:2000279(negative regulation of DNA biosynthetic process);GO:2000810(regulation of bicellular tight junction assembly);GO:2000987(positive regulation of behavioral fear response);GO:2000987(positive regulation of behavioral fear response)	04540(Gap junction);05412(Arrhythmogenic right ventricular cardiomyopathy (ARVC));05412(Arrhythmogenic right ventricular cardiomyopathy (ARVC))	NA	NA	gap junction protein alpha 1 [Source:HGNC Symbol;Acc:HGNC:4274]	1.46835	1.6142	2.73868	15.9222	12.9834	6.98695	0.162185	-2.62429	3.28783e-11	1.66601e-09	down	yes
MSTRG.34582	UST	ENST00000367463	GO:0000139(Golgi membrane);GO:0005794(Golgi apparatus);GO:0006477(protein sulfation);GO:0008146(sulfotransferase activity);GO:0016020(membrane);GO:0016021(integral component of membrane);GO:0016740(transferase activity);GO:0030010(establishment of cell polarity);GO:0030208(dermatan sulfate biosynthetic process);GO:0050770(regulation of axonogenesis)	00532(Glycosaminoglycan biosynthesis - chondroitin sulfate / dermatan sulfate)	K03193	EC:2.8.2.-	uronyl 2-sulfotransferase [Source:HGNC Symbol;Acc:HGNC:17223]	0.198172	0.227582	0.12361	1.41494	1.95492	1.07763	0.123522	-3.01716	3.37539e-11	1.70586e-09	down	yes
MSTRG.14334	IL21R	ENST00000337929;ENST00000561953;ENST00000564089	GO:0001532(interleukin-21 receptor activity);GO:0004888(transmembrane signaling receptor activity);GO:0004896(cytokine receptor activity);GO:0005515(protein binding);GO:0005886(plasma membrane);GO:0016020(membrane);GO:0016021(integral component of membrane);GO:0030101(natural killer cell activation);GO:0038114(interleukin-21-mediated signaling pathway);GO:0038114(interleukin-21-mediated signaling pathway)	04060(Cytokine-cytokine receptor interaction);04630(Jak-STAT signaling pathway);04659(Th17 cell differentiation);05321(Inflammatory bowel disease (IBD));05321(Inflammatory bowel disease (IBD))	K05075	NA	interleukin 21 receptor [Source:HGNC Symbol;Acc:HGNC:6006]	0.0073526	0.00814797	0.015873	0.362259	0.553742	0.122631	0.0302066	-5.04899	3.43417e-11	1.731e-09	down	yes
MSTRG.23224	SGO2	ENST00000357799;ENST00000469840;ENST00000460534;ENST00000488636;ENST00000409203;ENST00000418045	GO:0000775(chromosome, centromeric region);GO:0000776(kinetochore);GO:0000777(condensed chromosome kinetochore);GO:0005515(protein binding);GO:0005634(nucleus);GO:0005654(nucleoplasm);GO:0005694(chromosome);GO:0005829(cytosol);GO:0007049(cell cycle);GO:0007059(chromosome segregation);GO:0016604(nuclear body);GO:0030892(mitotic cohesin complex);GO:0051301(cell division);GO:0051321(meiotic cell cycle);GO:0051754(meiotic sister chromatid cohesion, centromeric);GO:0051754(meiotic sister chromatid cohesion, centromeric)	NA	K11581	NA	shugoshin 2 [Source:HGNC Symbol;Acc:HGNC:30812]	0.448599	0.365448	0.428511	2.2442	2.36684	1.74088	0.195619	-2.35388	3.57262e-11	1.79606e-09	down	yes
MSTRG.17750	SLC16A3;MIR6787	ENST00000582743;ENST00000581287;ENST00000578574;ENST00000583025;ENST00000583444;ENST00000580189;ENST00000579572;ENST00000578810;ENST00000616675;ENST00000392339;ENST00000581642	GO:0003723(RNA binding);GO:0005515(protein binding);GO:0005886(plasma membrane);GO:0005887(integral component of plasma membrane);GO:0006090(pyruvate metabolic process);GO:0008028(monocarboxylic acid transmembrane transporter activity);GO:0015129(lactate transmembrane transporter activity);GO:0015293(symporter activity);GO:0015718(monocarboxylic acid transport);GO:0016020(membrane);GO:0016021(integral component of membrane);GO:0031965(nuclear membrane);GO:0035873(lactate transmembrane transport);GO:0035879(plasma membrane lactate transport);GO:0050900(leukocyte migration);GO:0055085(transmembrane transport);GO:0098688(parallel fiber to Purkinje cell synapse);GO:0099061(integral component of postsynaptic density membrane);GO:0099061(integral component of postsynaptic density membrane)	05230(Central carbon metabolism in cancer);05230(Central carbon metabolism in cancer)	K08180	NA	solute carrier family 16 member 3 [Source:HGNC Symbol;Acc:HGNC:10924];microRNA 6787 [Source:HGNC Symbol;Acc:HGNC:50209]	0.297071	0.237873	0.306549	1.81407	2.46727	1.04663	0.157939	-2.66256	3.71965e-11	1.86508e-09	down	yes
MSTRG.36609	FAM180A	ENST00000415751;ENST00000338588;ENST00000435869	GO:0005576(extracellular region);GO:0005576(extracellular region)	NA	NA	NA	family with sequence similarity 180 member A [Source:HGNC Symbol;Acc:HGNC:33773]	0.0636064	0.120856	0	3.04496	2.91917	1.24461	0.0255886	-5.28835	4.11355e-11	2.05721e-09	down	yes
MSTRG.4502	FO681492	ENST00000623662;ENST00000622861	GO:0016020(membrane);GO:0016021(integral component of membrane);GO:0016021(integral component of membrane)	NA	K19914	NA	synaptotagmin-15 [Source:NCBI gene;Acc:102724488]	0.0358277	0.0156009	0.0352692	0.46834	0.548555	0.271584	0.0672869	-3.89353	4.18851e-11	2.08924e-09	down	yes
MSTRG.39517	CKS2	ENST00000314355	GO:0000079(regulation of cyclin-dependent protein serine/threonine kinase activity);GO:0000307(cyclin-dependent protein kinase holoenzyme complex);GO:0003682(chromatin binding);GO:0005515(protein binding);GO:0006357(regulation of transcription by RNA polymerase II);GO:0007049(cell cycle);GO:0007127(meiosis I);GO:0007346(regulation of mitotic cell cycle);GO:0008283(cell population proliferation);GO:0016538(cyclin-dependent protein serine/threonine kinase regulator activity);GO:0019005(SCF ubiquitin ligase complex);GO:0019901(protein kinase binding);GO:0042393(histone binding);GO:0043130(ubiquitin binding);GO:0044772(mitotic cell cycle phase transition);GO:0045737(positive regulation of cyclin-dependent protein serine/threonine kinase activity);GO:0051301(cell division);GO:0061575(cyclin-dependent protein serine/threonine kinase activator activity)	05200(Pathways in cancer);05222(Small cell lung cancer)	NA	NA	CDC28 protein kinase regulatory subunit 2 [Source:HGNC Symbol;Acc:HGNC:2000]	1.90277	1.54745	0.860132	10.3859	16.6606	9.38549	0.118312	-3.07933	4.38371e-11	2.17528e-09	down	yes
MSTRG.11684	FBLN5	ENST00000342058;ENST00000267620;ENST00000557570;ENST00000557088;ENST00000556154;ENST00000556961	GO:0001558(regulation of cell growth);GO:0005178(integrin binding);GO:0005509(calcium ion binding);GO:0005515(protein binding);GO:0005576(extracellular region);GO:0005615(extracellular space);GO:0007155(cell adhesion);GO:0007160(cell-matrix adhesion);GO:0008022(protein C-terminus binding);GO:0030023(extracellular matrix constituent conferring elasticity);GO:0030198(extracellular matrix organization);GO:0031012(extracellular matrix);GO:0034394(protein localization to cell surface);GO:0042803(protein homodimerization activity);GO:0046903(secretion);GO:0048251(elastic fiber assembly);GO:0062023(collagen-containing extracellular matrix);GO:0070062(extracellular exosome);GO:0071953(elastic fiber);GO:2000121(regulation of removal of superoxide radicals);GO:2000121(regulation of removal of superoxide radicals)	NA	K17340	NA	fibulin 5 [Source:HGNC Symbol;Acc:HGNC:3602]	0.291872	0.354772	0.265784	2.73695	5.06	1.2795	0.100527	-3.31434	4.47584e-11	2.21525e-09	down	yes
MSTRG.1722	LMO4	ENST00000370542;ENST00000489303;ENST00000370544;ENST00000495705	GO:0001158(enhancer sequence-specific DNA binding);GO:0001843(neural tube closure);GO:0003281(ventricular septum development);GO:0003700(DNA-binding transcription factor activity);GO:0005515(protein binding);GO:0005667(transcription factor complex);GO:0006366(transcription by RNA polymerase II);GO:0008134(transcription factor binding);GO:0021514(ventral spinal cord interneuron differentiation);GO:0021522(spinal cord motor neuron differentiation);GO:0021527(spinal cord association neuron differentiation);GO:0030334(regulation of cell migration);GO:0031252(cell leading edge);GO:0031333(negative regulation of protein complex assembly);GO:0033674(positive regulation of kinase activity);GO:0042659(regulation of cell fate specification);GO:0045944(positive regulation of transcription by RNA polymerase II);GO:0046872(metal ion binding);GO:0048538(thymus development);GO:0050865(regulation of cell activation);GO:0050865(regulation of cell activation)	NA	NA	NA	LIM domain only 4 [Source:HGNC Symbol;Acc:HGNC:6644]	0.9933	0.807822	0.897172	5.05565	4.81017	3.071	0.208575	-2.26136	5.33578e-11	2.63406e-09	down	yes
ENSG00000198108	CHSY3	ENST00000305031	GO:0000139(Golgi membrane);GO:0005794(Golgi apparatus);GO:0008376(acetylgalactosaminyltransferase activity);GO:0016020(membrane);GO:0016021(integral component of membrane);GO:0016740(transferase activity);GO:0030206(chondroitin sulfate biosynthetic process);GO:0032580(Golgi cisterna membrane);GO:0046872(metal ion binding);GO:0047238(glucuronosyl-N-acetylgalactosaminyl-proteoglycan 4-beta-N-acetylgalactosaminyltransferase activity);GO:0050510(N-acetylgalactosaminyl-proteoglycan 3-beta-glucuronosyltransferase activity)	00532(Glycosaminoglycan biosynthesis - chondroitin sulfate / dermatan sulfate)	K13499	2.4.1.226;EC:2.4.1.175	chondroitin sulfate synthase 3 [Source:HGNC Symbol;Acc:HGNC:24293]	0.0225388	0.0268875	0	0.680539	0.58633	0.278047	0.0319929	-4.96611	5.57285e-11	2.74402e-09	down	yes
MSTRG.6384	MS4A6A	ENST00000528851;ENST00000529906;ENST00000531914;ENST00000532169;ENST00000426738;ENST00000529054;ENST00000530179;ENST00000526677;ENST00000530839;ENST00000528925;ENST00000412309;ENST00000533409;ENST00000531531;ENST00000525549;ENST00000534596;ENST00000533660;ENST00000526697;ENST00000527254	GO:0016020(membrane);GO:0016021(integral component of membrane);GO:0016021(integral component of membrane)	NA	K22191	NA	membrane spanning 4-domains A6A [Source:HGNC Symbol;Acc:HGNC:13375]	0.0461692	0.0687094	0.0641475	0.437663	0.615368	0.757087	0.0989029	-3.33784	5.66065e-11	2.78011e-09	down	yes
MSTRG.18418	DSEL	ENST00000310045	GO:0000139(Golgi membrane);GO:0008146(sulfotransferase activity);GO:0016020(membrane);GO:0016021(integral component of membrane);GO:0016853(isomerase activity);GO:0030204(chondroitin sulfate metabolic process);GO:0030205(dermatan sulfate metabolic process);GO:0030208(dermatan sulfate biosynthetic process);GO:0047757(chondroitin-glucuronate 5-epimerase activity)	NA	NA	NA	dermatan sulfate epimerase like [Source:HGNC Symbol;Acc:HGNC:18144]	0.991132	0.768389	0.786803	7.08626	4.52991	2.59925	0.179124	-2.48097	5.70575e-11	2.79509e-09	down	yes
MSTRG.16765	KIF18B	ENST00000587309;ENST00000590129;ENST00000585687;ENST00000593135	GO:0000070(mitotic sister chromatid segregation);GO:0000166(nucleotide binding);GO:0000235(astral microtubule);GO:0000278(mitotic cell cycle);GO:0003774(motor activity);GO:0003777(microtubule motor activity);GO:0005515(protein binding);GO:0005524(ATP binding);GO:0005634(nucleus);GO:0005737(cytoplasm);GO:0005829(cytosol);GO:0005856(cytoskeleton);GO:0005871(kinesin complex);GO:0005874(microtubule);GO:0007018(microtubule-based movement);GO:0007019(microtubule depolymerization);GO:0007049(cell cycle);GO:0008017(microtubule binding);GO:0008574(ATP-dependent microtubule motor activity, plus-end-directed);GO:0016604(nuclear body);GO:0016887(ATPase activity);GO:0019894(kinesin binding);GO:0035371(microtubule plus-end);GO:0051301(cell division);GO:0051302(regulation of cell division);GO:0061673(mitotic spindle astral microtubule);GO:1990023(mitotic spindle midzone);GO:1990752(microtubule end);GO:1990752(microtubule end)	NA	NA	NA	kinesin family member 18B [Source:HGNC Symbol;Acc:HGNC:27102]	0	0.0558664	0.0480242	1.25313	2.39794	0.722427	0.0237546	-5.39565	5.82287e-11	2.84519e-09	down	yes
MSTRG.33975	TPBG	ENST00000369750;ENST00000543496;ENST00000535040	GO:0005515(protein binding);GO:0005737(cytoplasm);GO:0005783(endoplasmic reticulum);GO:0005886(plasma membrane);GO:0005887(integral component of plasma membrane);GO:0007155(cell adhesion);GO:0009986(cell surface);GO:0016020(membrane);GO:0016021(integral component of membrane);GO:0051965(positive regulation of synapse assembly);GO:0051965(positive regulation of synapse assembly)	NA	NA	NA	trophoblast glycoprotein [Source:HGNC Symbol;Acc:HGNC:12004]	0.357878	0.32885	0.370953	2.6454	2.6522	1.21693	0.162357	-2.62276	6.67172e-11	3.2434e-09	down	yes
MSTRG.22321	AC140479	ENST00000562665;ENST00000636339;ENST00000568756;ENST00000633535;ENST00000561715	NA	NA	NA	NA	novel ion transport protein domain-containing pseudogene;mal, T-cell differentiation protein-like (MALL) pseudogene	0.0514618	0.0509074	0.0678041	3.16832	5.16864	0.227904	0.0198688	-5.65335	6.75938e-11	3.2777e-09	down	yes
MSTRG.2755	KIRREL1	ENST00000368172;ENST00000359209;ENST00000368173	GO:0001933(negative regulation of protein phosphorylation);GO:0005515(protein binding);GO:0005886(plasma membrane);GO:0005911(cell-cell junction);GO:0007588(excretion);GO:0016020(membrane);GO:0016021(integral component of membrane);GO:0017022(myosin binding);GO:0030838(positive regulation of actin filament polymerization);GO:0031253(cell projection membrane);GO:0043198(dendritic shaft);GO:0045121(membrane raft);GO:0048471(perinuclear region of cytoplasm);GO:0098609(cell-cell adhesion);GO:0098609(cell-cell adhesion)	NA	NA	NA	kirre like nephrin family adhesion molecule 1 [Source:HGNC Symbol;Acc:HGNC:15734]	1.00236	1.14912	0.840106	6.65628	8.21519	3.03114	0.167104	-2.58118	7.22429e-11	3.49429e-09	down	yes
MSTRG.5755	CAVIN3	ENST00000303927;ENST00000532354;ENST00000530979;ENST00000524852	GO:0005080(protein kinase C binding);GO:0005515(protein binding);GO:0005737(cytoplasm);GO:0005829(cytosol);GO:0005901(caveola);GO:0016020(membrane);GO:0030866(cortical actin cytoskeleton organization);GO:0032922(circadian regulation of gene expression);GO:0032991(protein-containing complex);GO:0048511(rhythmic process);GO:0051898(negative regulation of protein kinase B signaling);GO:0070374(positive regulation of ERK1 and ERK2 cascade);GO:1901003(negative regulation of fermentation);GO:1901003(negative regulation of fermentation)	NA	NA	NA	caveolae associated protein 3 [Source:HGNC Symbol;Acc:HGNC:9400]	1.29732	1.22525	0.943706	5.70105	12.9272	6.35741	0.138731	-2.84964	7.36161e-11	3.55175e-09	down	yes
MSTRG.31369	F2R	ENST00000319211;ENST00000505600	GO:0000186(activation of MAPKK activity);GO:0001965(G-protein alpha-subunit binding);GO:0002248(connective tissue replacement involved in inflammatory response wound healing);GO:0003105(negative regulation of glomerular filtration);GO:0004930(G protein-coupled receptor activity);GO:0005102(signaling receptor binding);GO:0005515(protein binding);GO:0005576(extracellular region);GO:0005623(cell);GO:0005769(early endosome);GO:0005770(late endosome);GO:0005794(Golgi apparatus);GO:0005886(plasma membrane);GO:0005887(integral component of plasma membrane);GO:0005901(caveola);GO:0006919(activation of cysteine-type endopeptidase activity involved in apoptotic process);GO:0006954(inflammatory response);GO:0007165(signal transduction);GO:0007186(G protein-coupled receptor signaling pathway);GO:0007200(phospholipase C-activating G protein-coupled receptor signaling pathway);GO:0007204(positive regulation of cytosolic calcium ion concentration);GO:0007205(protein kinase C-activating G protein-coupled receptor signaling pathway);GO:0007529(establishment of synaptic specificity at neuromuscular junction);GO:0007596(blood coagulation);GO:0007599(hemostasis);GO:0008284(positive regulation of cell population proliferation);GO:0008285(negative regulation of cell population proliferation);GO:0009611(response to wounding);GO:0009653(anatomical structure morphogenesis);GO:0009986(cell surface);GO:0014068(positive regulation of phosphatidylinositol 3-kinase signaling);GO:0015057(thrombin-activated receptor activity);GO:0016020(membrane);GO:0016021(integral component of membrane);GO:0030168(platelet activation);GO:0030193(regulation of blood coagulation);GO:0030194(positive regulation of blood coagulation);GO:0030335(positive regulation of cell migration);GO:0031094(platelet dense tubular network);GO:0031594(neuromuscular junction);GO:0031681(G-protein beta-subunit binding);GO:0032496(response to lipopolysaccharide);GO:0032651(regulation of interleukin-1 beta production);GO:0032967(positive regulation of collagen biosynthetic process);GO:0035025(positive regulation of Rho protein signal transduction);GO:0043123(positive regulation of I-kappaB kinase/NF-kappaB signaling);GO:0043280(positive regulation of cysteine-type endopeptidase activity involved in apoptotic process);GO:0043410(positive regulation of MAPK cascade);GO:0043524(negative regulation of neuron apoptotic process);GO:0043547(positive regulation of GTPase activity);GO:0045211(postsynaptic membrane);GO:0045217(cell-cell junction maintenance);GO:0045893(positive regulation of transcription, DNA-templated);GO:0045907(positive regulation of vasoconstriction);GO:0045987(positive regulation of smooth muscle contraction);GO:0046427(positive regulation of receptor signaling pathway via JAK-STAT);GO:0048873(homeostasis of number of cells within a tissue);GO:0051209(release of sequestered calcium ion into cytosol);GO:0051281(positive regulation of release of sequestered calcium ion into cytosol);GO:0051482(positive regulation of cytosolic calcium ion concentration involved in phospholipase C-activating G protein-coupled signaling pathway);GO:0051928(positive regulation of calcium ion transport);GO:0051930(regulation of sensory perception of pain);GO:0060155(platelet dense granule organization);GO:0070374(positive regulation of ERK1 and ERK2 cascade);GO:0070493(thrombin-activated receptor signaling pathway);GO:0099553(trans-synaptic signaling by endocannabinoid, modulating synaptic transmission);GO:1900134(negative regulation of renin secretion into blood stream);GO:2000484(positive regulation of interleukin-8 secretion);GO:2000778(positive regulation of interleukin-6 secretion);GO:2000778(positive regulation of interleukin-6 secretion)	04015(Rap1 signaling pathway);04020(Calcium signaling pathway);04024(cAMP signaling pathway);04072(Phospholipase D signaling pathway);04080(Neuroactive ligand-receptor interaction);04151(PI3K-Akt signaling pathway);04610(Complement and coagulation cascades);04611(Platelet activation);04810(Regulation of actin cytoskeleton);05200(Pathways in cancer);05200(Pathways in cancer)	K03914	NA	coagulation factor II thrombin receptor [Source:HGNC Symbol;Acc:HGNC:3537]	2.07161	2.53137	2.45305	14.3543	13.1566	7.05706	0.204121	-2.2925	7.77837e-11	3.74339e-09	down	yes
MSTRG.6018	LDHA	ENST00000379412;ENST00000538451;ENST00000494573;ENST00000537296;ENST00000375710;ENST00000540430;ENST00000542179;ENST00000422447;ENST00000539814;ENST00000486690;ENST00000478970;ENST00000535451;ENST00000469976;ENST00000545215;ENST00000545467	GO:0003824(catalytic activity);GO:0004459(L-lactate dehydrogenase activity);GO:0005515(protein binding);GO:0005634(nucleus);GO:0005737(cytoplasm);GO:0005829(cytosol);GO:0005975(carbohydrate metabolic process);GO:0006090(pyruvate metabolic process);GO:0006096(glycolytic process);GO:0016020(membrane);GO:0016021(integral component of membrane);GO:0016491(oxidoreductase activity);GO:0016616(oxidoreductase activity, acting on the CH-OH group of donors, NAD or NADP as acceptor);GO:0019752(carboxylic acid metabolic process);GO:0045296(cadherin binding);GO:0055114(oxidation-reduction process);GO:0070062(extracellular exosome);GO:0070062(extracellular exosome)	00010(Glycolysis / Gluconeogenesis);00270(Cysteine and methionine metabolism);00620(Pyruvate metabolism);00640(Propanoate metabolism);04066(HIF-1 signaling pathway);04922(Glucagon signaling pathway);05230(Central carbon metabolism in cancer);05230(Central carbon metabolism in cancer)	K00016	EC:1.1.1.27	lactate dehydrogenase A [Source:HGNC Symbol;Acc:HGNC:6535]	8.56469	5.67346	5.89089	26.7644	47.6367	23.5083	0.205588	-2.28217	8.24e-11	3.95561e-09	down	yes
MSTRG.26139	KDELR3	ENST00000216014;ENST00000409006;ENST00000471268	GO:0000139(Golgi membrane);GO:0005783(endoplasmic reticulum);GO:0005789(endoplasmic reticulum membrane);GO:0005794(Golgi apparatus);GO:0005801(cis-Golgi network);GO:0006621(protein retention in ER lumen);GO:0006888(endoplasmic reticulum to Golgi vesicle-mediated transport);GO:0006890(retrograde vesicle-mediated transport, Golgi to endoplasmic reticulum);GO:0015031(protein transport);GO:0016020(membrane);GO:0016021(integral component of membrane);GO:0016192(vesicle-mediated transport);GO:0030133(transport vesicle);GO:0036498(IRE1-mediated unfolded protein response);GO:0046923(ER retention sequence binding);GO:0046923(ER retention sequence binding)	05110(Vibrio cholerae infection);05110(Vibrio cholerae infection)	K10949	NA	KDEL endoplasmic reticulum protein retention receptor 3 [Source:HGNC Symbol;Acc:HGNC:6306]	3.54901	3.25981	2.81314	14.5079	18.1468	11.3866	0.218476	-2.19445	9.12816e-11	4.37102e-09	down	yes
MSTRG.527	C1QC	ENST00000374639;ENST00000374640;ENST00000374637	GO:0002376(immune system process);GO:0005515(protein binding);GO:0005576(extracellular region);GO:0005581(collagen trimer);GO:0005615(extracellular space);GO:0005623(cell);GO:0006955(immune response);GO:0006956(complement activation);GO:0006958(complement activation, classical pathway);GO:0030449(regulation of complement activation);GO:0030853(negative regulation of granulocyte differentiation);GO:0045087(innate immune response);GO:0045202(synapse);GO:0045650(negative regulation of macrophage differentiation);GO:0062023(collagen-containing extracellular matrix);GO:0072562(blood microparticle);GO:0098794(postsynapse);GO:0098883(synapse pruning);GO:0098883(synapse pruning)	04610(Complement and coagulation cascades);05020(Prion diseases);05133(Pertussis);05142(Chagas disease (American trypanosomiasis));05150(Staphylococcus aureus infection);05322(Systemic lupus erythematosus);05322(Systemic lupus erythematosus)	NA	NA	complement C1q C chain [Source:HGNC Symbol;Acc:HGNC:1245]	2.27266	3.13754	1.38824	11.9013	13.8964	16.385	0.161166	-2.63338	9.38258e-11	4.48165e-09	down	yes
MSTRG.26798	TGFBR2	ENST00000359013;ENST00000295754	GO:0000166(nucleotide binding);GO:0001568(blood vessel development);GO:0001569(branching involved in blood vessel morphogenesis);GO:0001570(vasculogenesis);GO:0001666(response to hypoxia);GO:0001701(in utero embryonic development);GO:0001947(heart looping);GO:0002053(positive regulation of mesenchymal cell proliferation);GO:0002088(lens development in camera-type eye);GO:0002651(positive regulation of tolerance induction to self antigen);GO:0002663(positive regulation of B cell tolerance induction);GO:0002666(positive regulation of T cell tolerance induction);GO:0003148(outflow tract septum morphogenesis);GO:0003149(membranous septum morphogenesis);GO:0003151(outflow tract morphogenesis);GO:0003181(atrioventricular valve morphogenesis);GO:0003186(tricuspid valve morphogenesis);GO:0003214(cardiac left ventricle morphogenesis);GO:0003274(endocardial cushion fusion);GO:0003417(growth plate cartilage development);GO:0003430(growth plate cartilage chondrocyte growth);GO:0004672(protein kinase activity);GO:0004674(protein serine/threonine kinase activity);GO:0004675(transmembrane receptor protein serine/threonine kinase activity);GO:0005024(transforming growth factor beta-activated receptor activity);GO:0005026(transforming growth factor beta receptor activity, type II);GO:0005515(protein binding);GO:0005524(ATP binding);GO:0005539(glycosaminoglycan binding);GO:0005737(cytoplasm);GO:0005829(cytosol);GO:0005886(plasma membrane);GO:0005887(integral component of plasma membrane);GO:0005901(caveola);GO:0006468(protein phosphorylation);GO:0006898(receptor-mediated endocytosis);GO:0006915(apoptotic process);GO:0007178(transmembrane receptor protein serine/threonine kinase signaling pathway);GO:0007179(transforming growth factor beta receptor signaling pathway);GO:0007182(common-partner SMAD protein phosphorylation);GO:0007219(Notch signaling pathway);GO:0007224(smoothened signaling pathway);GO:0007369(gastrulation);GO:0007389(pattern specification process);GO:0007420(brain development);GO:0007507(heart development);GO:0007566(embryo implantation);GO:0007568(aging);GO:0007584(response to nutrient);GO:0008284(positive regulation of cell population proliferation);GO:0008285(negative regulation of cell population proliferation);GO:0009612(response to mechanical stimulus);GO:0009749(response to glucose);GO:0009887(animal organ morphogenesis);GO:0009897(external side of plasma membrane);GO:0009986(cell surface);GO:0010033(response to organic substance);GO:0010468(regulation of gene expression);GO:0010634(positive regulation of epithelial cell migration);GO:0010718(positive regulation of epithelial to mesenchymal transition);GO:0014070(response to organic cyclic compound);GO:0016020(membrane);GO:0016021(integral component of membrane);GO:0016301(kinase activity);GO:0016310(phosphorylation);GO:0016740(transferase activity);GO:0018105(peptidyl-serine phosphorylation);GO:0018107(peptidyl-threonine phosphorylation);GO:0019838(growth factor binding);GO:0030154(cell differentiation);GO:0030324(lung development);GO:0030512(negative regulation of transforming growth factor beta receptor signaling pathway);GO:0031100(animal organ regeneration);GO:0031435(mitogen-activated protein kinase kinase kinase binding);GO:0032147(activation of protein kinase activity);GO:0034713(type I transforming growth factor beta receptor binding);GO:0035162(embryonic hemopoiesis);GO:0038023(signaling receptor activity);GO:0040008(regulation of growth);GO:0042060(wound healing);GO:0042127(regulation of cell population proliferation);GO:0042493(response to drug);GO:0043011(myeloid dendritic cell differentiation);GO:0043235(receptor complex);GO:0043415(positive regulation of skeletal muscle tissue regeneration);GO:0043627(response to estrogen);GO:0045121(membrane raft);GO:0045766(positive regulation of angiogenesis);GO:0046332(SMAD binding);GO:0046872(metal ion binding);GO:0048545(response to steroid hormone);GO:0048565(digestive tract development);GO:0048661(positive regulation of smooth muscle cell proliferation);GO:0048701(embryonic cranial skeleton morphogenesis);GO:0050431(transforming growth factor beta binding);GO:0051138(positive regulation of NK T cell differentiation);GO:0051216(cartilage development);GO:0060044(negative regulation of cardiac muscle cell proliferation);GO:0060389(pathway-restricted SMAD protein phosphorylation);GO:0060412(ventricular septum morphogenesis);GO:0060425(lung morphogenesis);GO:0060433(bronchus development);GO:0060434(bronchus morphogenesis);GO:0060439(trachea morphogenesis);GO:0060440(trachea formation);GO:0060443(mammary gland morphogenesis);GO:0060463(lung lobe morphogenesis);GO:0062009(secondary palate development);GO:0070723(response to cholesterol);GO:1905007(positive regulation of epithelial to mesenchymal transition involved in endocardial cushion formation);GO:1905317(inferior endocardial cushion morphogenesis);GO:1990086(lens fiber cell apoptotic process);GO:1990428(miRNA transport);GO:2000379(positive regulation of reactive oxygen species metabolic process);GO:2000563(positive regulation of CD4-positive, alpha-beta T cell proliferation);GO:2000563(positive regulation of CD4-positive, alpha-beta T cell proliferation)	04010(MAPK signaling pathway);04060(Cytokine-cytokine receptor interaction);04068(FoxO signaling pathway);04144(Endocytosis);04218(Cellular senescence);04350(TGF-beta signaling pathway);04380(Osteoclast differentiation);04390(Hippo signaling pathway);04520(Adherens junction);04659(Th17 cell differentiation);04926(Relaxin signaling pathway);04933(AGE-RAGE signaling pathway in diabetic complications);05142(Chagas disease (American trypanosomiasis));05161(Hepatitis B);05166(Human T-cell leukemia virus 1 infection);05200(Pathways in cancer);05202(Transcriptional misregulation in cancer);05210(Colorectal cancer);05212(Pancreatic cancer);05220(Chronic myeloid leukemia);05225(Hepatocellular carcinoma);05226(Gastric cancer);05226(Gastric cancer)	K04388	EC:2.7.11.30	transforming growth factor beta receptor 2 [Source:HGNC Symbol;Acc:HGNC:11773]	2.19707	2.0869	2.17288	11.5508	10.9903	6.28919	0.22396	-2.15869	9.99627e-11	4.7629e-09	down	yes
ENSG00000176435	CLEC14A	ENST00000342213	GO:0002042(cell migration involved in sprouting angiogenesis);GO:0009897(external side of plasma membrane);GO:0016020(membrane);GO:0016021(integral component of membrane);GO:0016477(cell migration);GO:0030246(carbohydrate binding);GO:0050840(extracellular matrix binding);GO:0062023(collagen-containing extracellular matrix);GO:1990430(extracellular matrix protein binding)	NA	K17528	NA	C-type lectin domain containing 14A [Source:HGNC Symbol;Acc:HGNC:19832]	0.017504	0.039211	0.037243	0.789986	0.913562	0.35942	0.0455451	-4.45656	1.08262e-10	5.1399e-09	down	yes
MSTRG.8871	RPSAP52	ENST00000489520;ENST00000622976;ENST00000493929	NA	NA	NA	NA	ribosomal protein SA pseudogene 52 [Source:HGNC Symbol;Acc:HGNC:35752]	0	0.0193626	0.0213499	0.743615	0.815248	0.258535	0.0224015	-5.48026	1.08412e-10	5.1399e-09	down	yes
MSTRG.3330	KISS1	ENST00000625357;ENST00000367194	GO:0005515(protein binding);GO:0005576(extracellular region);GO:0005615(extracellular space);GO:0005737(cytoplasm);GO:0007010(cytoskeleton organization);GO:0007186(G protein-coupled receptor signaling pathway);GO:0007204(positive regulation of cytosolic calcium ion concentration);GO:0008285(negative regulation of cell population proliferation);GO:0016324(apical plasma membrane);GO:0031773(kisspeptin receptor binding);GO:0033686(positive regulation of luteinizing hormone secretion);GO:0043005(neuron projection);GO:0043025(neuronal cell body);GO:0043410(positive regulation of MAPK cascade);GO:0050806(positive regulation of synaptic transmission);GO:0051482(positive regulation of cytosolic calcium ion concentration involved in phospholipase C-activating G protein-coupled signaling pathway);GO:0060112(generation of ovulation cycle rhythm);GO:0060124(positive regulation of growth hormone secretion);GO:0060124(positive regulation of growth hormone secretion)	04080(Neuroactive ligand-receptor interaction);04080(Neuroactive ligand-receptor interaction)	K23140	NA	KiSS-1 metastasis suppressor [Source:HGNC Symbol;Acc:HGNC:6341]	0.366925	0.109489	0.297348	3.09332	3.85206	3.18365	0.0763906	-3.71046	1.18528e-10	5.60565e-09	down	yes
MSTRG.22135	NCAPH	ENST00000455200;ENST00000477409;ENST00000240423;ENST00000435349	GO:0000796(condensin complex);GO:0000799(nuclear condensin complex);GO:0003682(chromatin binding);GO:0005515(protein binding);GO:0005634(nucleus);GO:0005694(chromosome);GO:0005737(cytoplasm);GO:0005829(cytosol);GO:0007049(cell cycle);GO:0007076(mitotic chromosome condensation);GO:0007143(female meiotic nuclear division);GO:0010032(meiotic chromosome condensation);GO:0016020(membrane);GO:0030261(chromosome condensation);GO:0044547(DNA topoisomerase binding);GO:0045132(meiotic chromosome segregation);GO:0051301(cell division);GO:0051309(female meiosis chromosome separation);GO:0072587(DNA topoisomerase (ATP-hydrolyzing) activator activity);GO:2000373(positive regulation of DNA topoisomerase (ATP-hydrolyzing) activity);GO:2000373(positive regulation of DNA topoisomerase (ATP-hydrolyzing) activity)	NA	K06676	NA	non-SMC condensin I complex subunit H [Source:HGNC Symbol;Acc:HGNC:1112]	0.0526743	0	0.0132761	0.587823	1.38594	0.765968	0.0240719	-5.37651	1.26257e-10	5.95645e-09	down	yes
MSTRG.23746	SH3BP4	ENST00000392011;ENST00000454947;ENST00000409212;ENST00000484097;ENST00000489601;ENST00000493436;ENST00000446904;ENST00000462602	GO:0005092(GDP-dissociation inhibitor activity);GO:0005515(protein binding);GO:0005634(nucleus);GO:0005737(cytoplasm);GO:0005905(clathrin-coated pit);GO:0006897(endocytosis);GO:0008285(negative regulation of cell population proliferation);GO:0010508(positive regulation of autophagy);GO:0016020(membrane);GO:0017016(Ras GTPase binding);GO:0030136(clathrin-coated vesicle);GO:0030308(negative regulation of cell growth);GO:0031410(cytoplasmic vesicle);GO:0032007(negative regulation of TOR signaling);GO:0034260(negative regulation of GTPase activity);GO:0042802(identical protein binding);GO:0050790(regulation of catalytic activity);GO:0061462(protein localization to lysosome);GO:0070062(extracellular exosome);GO:0071230(cellular response to amino acid stimulus);GO:0071230(cellular response to amino acid stimulus)	NA	K20066	NA	SH3 domain binding protein 4 [Source:HGNC Symbol;Acc:HGNC:10826]	2.64431	2.447	2.76957	11.3532	13.7433	7.5836	0.24054	-2.05565	1.27001e-10	5.97685e-09	down	yes
MSTRG.33383	HLA-DRA	ENST00000395388;ENST00000374982	GO:0000139(Golgi membrane);GO:0002376(immune system process);GO:0002503(peptide antigen assembly with MHC class II protein complex);GO:0002504(antigen processing and presentation of peptide or polysaccharide antigen via MHC class II);GO:0002506(polysaccharide assembly with MHC class II protein complex);GO:0005515(protein binding);GO:0005764(lysosome);GO:0005765(lysosomal membrane);GO:0005768(endosome);GO:0005783(endoplasmic reticulum);GO:0005789(endoplasmic reticulum membrane);GO:0005794(Golgi apparatus);GO:0005886(plasma membrane);GO:0005887(integral component of plasma membrane);GO:0006955(immune response);GO:0009986(cell surface);GO:0010008(endosome membrane);GO:0012507(ER to Golgi transport vesicle membrane);GO:0016020(membrane);GO:0016021(integral component of membrane);GO:0016032(viral process);GO:0019882(antigen processing and presentation);GO:0019886(antigen processing and presentation of exogenous peptide antigen via MHC class II);GO:0023026(MHC class II protein complex binding);GO:0030658(transport vesicle membrane);GO:0030666(endocytic vesicle membrane);GO:0030669(clathrin-coated endocytic vesicle membrane);GO:0031902(late endosome membrane);GO:0032395(MHC class II receptor activity);GO:0032588(trans-Golgi network membrane);GO:0042605(peptide antigen binding);GO:0042613(MHC class II protein complex);GO:0050852(T cell receptor signaling pathway);GO:0050890(cognition);GO:0060333(interferon-gamma-mediated signaling pathway);GO:0070062(extracellular exosome);GO:0071556(integral component of lumenal side of endoplasmic reticulum membrane);GO:0071556(integral component of lumenal side of endoplasmic reticulum membrane)	04145(Phagosome);04514(Cell adhesion molecules (CAMs));04612(Antigen processing and presentation);04640(Hematopoietic cell lineage);04658(Th1 and Th2 cell differentiation);04659(Th17 cell differentiation);04672(Intestinal immune network for IgA production);04940(Type I diabetes mellitus);05140(Leishmaniasis);05145(Toxoplasmosis);05150(Staphylococcus aureus infection);05152(Tuberculosis);05164(Influenza A);05166(Human T-cell leukemia virus 1 infection);05168(Herpes simplex virus 1 infection);05169(Epstein-Barr virus infection);05310(Asthma);05320(Autoimmune thyroid disease);05321(Inflammatory bowel disease (IBD));05322(Systemic lupus erythematosus);05323(Rheumatoid arthritis);05330(Allograft rejection);05332(Graft-versus-host disease);05416(Viral myocarditis);05416(Viral myocarditis)	K06752	NA	major histocompatibility complex, class II, DR alpha [Source:HGNC Symbol;Acc:HGNC:4947]	9.70343	11.2202	7.11749	33.1078	42.5338	55.0926	0.21449	-2.22102	1.32264e-10	6.20928e-09	down	yes
MSTRG.14597	ORC6	ENST00000563306;ENST00000566860;ENST00000567000;ENST00000563599;ENST00000219097;ENST00000569239	GO:0000082(G1/S transition of mitotic cell cycle);GO:0000808(origin recognition complex);GO:0001650(fibrillar center);GO:0003677(DNA binding);GO:0003688(DNA replication origin binding);GO:0005515(protein binding);GO:0005634(nucleus);GO:0005654(nucleoplasm);GO:0005664(nuclear origin of replication recognition complex);GO:0006260(DNA replication);GO:0006270(DNA replication initiation);GO:0016020(membrane);GO:0051782(negative regulation of cell division);GO:0051782(negative regulation of cell division)	04110(Cell cycle);04110(Cell cycle)	K02608	NA	origin recognition complex subunit 6 [Source:HGNC Symbol;Acc:HGNC:17151]	0.0767452	0.143003	0.0949019	1.10741	1.1849	0.649585	0.106955	-3.22492	1.43691e-10	6.71283e-09	down	yes
MSTRG.16497	ARHGAP23	ENST00000622683;ENST00000620325;ENST00000614693;ENST00000620329;ENST00000616767;ENST00000616909;ENST00000618942;ENST00000633445;ENST00000617798;ENST00000620417;ENST00000618325	GO:0005096(GTPase activator activity);GO:0005515(protein binding);GO:0005829(cytosol);GO:0007165(signal transduction);GO:0043547(positive regulation of GTPase activity);GO:0051056(regulation of small GTPase mediated signal transduction);GO:0070062(extracellular exosome);GO:0070062(extracellular exosome)	NA	K20315	NA	Rho GTPase activating protein 23 [Source:HGNC Symbol;Acc:HGNC:29293]	0.141143	0.177819	0.165755	1.64637	3.74882	0.649279	0.0801919	-3.6404	1.49809e-10	6.98161e-09	down	yes
MSTRG.29190	SLIT2	ENST00000504154;ENST00000509941;ENST00000508541;ENST00000509099;ENST00000509394;ENST00000273739	GO:0001657(ureteric bud development);GO:0001933(negative regulation of protein phosphorylation);GO:0002042(cell migration involved in sprouting angiogenesis);GO:0002689(negative regulation of leukocyte chemotaxis);GO:0003180(aortic valve morphogenesis);GO:0003184(pulmonary valve morphogenesis);GO:0005095(GTPase inhibitor activity);GO:0005509(calcium ion binding);GO:0005515(protein binding);GO:0005576(extracellular region);GO:0005615(extracellular space);GO:0005737(cytoplasm);GO:0005886(plasma membrane);GO:0006935(chemotaxis);GO:0007275(multicellular organism development);GO:0007399(nervous system development);GO:0007411(axon guidance);GO:0008045(motor neuron axon guidance);GO:0008201(heparin binding);GO:0010593(negative regulation of lamellipodium assembly);GO:0010596(negative regulation of endothelial cell migration);GO:0014912(negative regulation of smooth muscle cell migration);GO:0016020(membrane);GO:0021836(chemorepulsion involved in postnatal olfactory bulb interneuron migration);GO:0021972(corticospinal neuron axon guidance through spinal cord);GO:0030154(cell differentiation);GO:0030308(negative regulation of cell growth);GO:0030336(negative regulation of cell migration);GO:0030837(negative regulation of actin filament polymerization);GO:0031290(retinal ganglion cell axon guidance);GO:0032870(cellular response to hormone stimulus);GO:0034260(negative regulation of GTPase activity);GO:0035385(Roundabout signaling pathway);GO:0042802(identical protein binding);GO:0042803(protein homodimerization activity);GO:0043065(positive regulation of apoptotic process);GO:0043116(negative regulation of vascular permeability);GO:0043237(laminin-1 binding);GO:0043394(proteoglycan binding);GO:0048495(Roundabout binding);GO:0048754(branching morphogenesis of an epithelial tube);GO:0048846(axon extension involved in axon guidance);GO:0050772(positive regulation of axonogenesis);GO:0050919(negative chemotaxis);GO:0050929(induction of negative chemotaxis);GO:0051058(negative regulation of small GTPase mediated signal transduction);GO:0051414(response to cortisol);GO:0060412(ventricular septum morphogenesis);GO:0061364(apoptotic process involved in luteolysis);GO:0070062(extracellular exosome);GO:0070100(negative regulation of chemokine-mediated signaling pathway);GO:0071504(cellular response to heparin);GO:0071672(negative regulation of smooth muscle cell chemotaxis);GO:0071676(negative regulation of mononuclear cell migration);GO:0090024(negative regulation of neutrophil chemotaxis);GO:0090027(negative regulation of monocyte chemotaxis);GO:0090260(negative regulation of retinal ganglion cell axon guidance);GO:0090288(negative regulation of cellular response to growth factor stimulus);GO:0090288(negative regulation of cellular response to growth factor stimulus)	04360(Axon guidance);04360(Axon guidance)	K06839	NA	slit guidance ligand 2 [Source:HGNC Symbol;Acc:HGNC:11086]	0.192675	0.147401	0.233891	1.81281	1.73009	0.640578	0.137198	-2.86567	1.56598e-10	7.28028e-09	down	yes
MSTRG.9065	KITLG	ENST00000644744;ENST00000347404;ENST00000646633;ENST00000228280;ENST00000378535;ENST00000552044	GO:0000165(MAPK cascade);GO:0001541(ovarian follicle development);GO:0001755(neural crest cell migration);GO:0002687(positive regulation of leukocyte migration);GO:0002763(positive regulation of myeloid leukocyte differentiation);GO:0005125(cytokine activity);GO:0005173(stem cell factor receptor binding);GO:0005515(protein binding);GO:0005576(extracellular region);GO:0005615(extracellular space);GO:0005737(cytoplasm);GO:0005856(cytoskeleton);GO:0005886(plasma membrane);GO:0007155(cell adhesion);GO:0007165(signal transduction);GO:0008083(growth factor activity);GO:0008283(cell population proliferation);GO:0008284(positive regulation of cell population proliferation);GO:0008584(male gonad development);GO:0010469(regulation of signaling receptor activity);GO:0016020(membrane);GO:0016021(integral component of membrane);GO:0030027(lamellipodium);GO:0030175(filopodium);GO:0033026(negative regulation of mast cell apoptotic process);GO:0035162(embryonic hemopoiesis);GO:0035234(ectopic germ cell programmed cell death);GO:0042995(cell projection);GO:0043066(negative regulation of apoptotic process);GO:0043406(positive regulation of MAP kinase activity);GO:0045636(positive regulation of melanocyte differentiation);GO:0046579(positive regulation of Ras protein signal transduction);GO:0050731(positive regulation of peptidyl-tyrosine phosphorylation);GO:0051897(positive regulation of protein kinase B signaling);GO:0070668(positive regulation of mast cell proliferation);GO:0097192(extrinsic apoptotic signaling pathway in absence of ligand);GO:1902035(positive regulation of hematopoietic stem cell proliferation);GO:1902035(positive regulation of hematopoietic stem cell proliferation)	04010(MAPK signaling pathway);04014(Ras signaling pathway);04015(Rap1 signaling pathway);04072(Phospholipase D signaling pathway);04151(PI3K-Akt signaling pathway);04640(Hematopoietic cell lineage);04916(Melanogenesis);05200(Pathways in cancer);05200(Pathways in cancer)	K05461	NA	KIT ligand [Source:HGNC Symbol;Acc:HGNC:6343]	1.09038	0.829515	0.952428	8.18473	2.92698	4.83157	0.180159	-2.47266	1.75738e-10	8.15034e-09	down	yes
MSTRG.36618	CHRM2	ENST00000480591;ENST00000445907	GO:0004930(G protein-coupled receptor activity);GO:0004993(G protein-coupled serotonin receptor activity);GO:0005886(plasma membrane);GO:0005887(integral component of plasma membrane);GO:0006940(regulation of smooth muscle contraction);GO:0007165(signal transduction);GO:0007186(G protein-coupled receptor signaling pathway);GO:0007187(G protein-coupled receptor signaling pathway, coupled to cyclic nucleotide second messenger);GO:0007188(adenylate cyclase-modulating G protein-coupled receptor signaling pathway);GO:0007197(adenylate cyclase-inhibiting G protein-coupled acetylcholine receptor signaling pathway);GO:0007207(phospholipase C-activating G protein-coupled acetylcholine receptor signaling pathway);GO:0007213(G protein-coupled acetylcholine receptor signaling pathway);GO:0007268(chemical synaptic transmission);GO:0007399(nervous system development);GO:0008016(regulation of heart contraction);GO:0009615(response to virus);GO:0016020(membrane);GO:0016021(integral component of membrane);GO:0016907(G protein-coupled acetylcholine receptor activity);GO:0030054(cell junction);GO:0030425(dendrite);GO:0030594(neurotransmitter receptor activity);GO:0030665(clathrin-coated vesicle membrane);GO:0032279(asymmetric synapse);GO:0032280(symmetric synapse);GO:0043025(neuronal cell body);GO:0043679(axon terminus);GO:0045202(synapse);GO:0045211(postsynaptic membrane);GO:0061024(membrane organization);GO:0098664(G protein-coupled serotonin receptor signaling pathway);GO:0098978(glutamatergic synapse);GO:0098981(cholinergic synapse);GO:0099055(integral component of postsynaptic membrane);GO:0099056(integral component of presynaptic membrane);GO:1990763(arrestin family protein binding);GO:2000300(regulation of synaptic vesicle exocytosis);GO:2000300(regulation of synaptic vesicle exocytosis)	04020(Calcium signaling pathway);04024(cAMP signaling pathway);04080(Neuroactive ligand-receptor interaction);04151(PI3K-Akt signaling pathway);04725(Cholinergic synapse);04810(Regulation of actin cytoskeleton);04810(Regulation of actin cytoskeleton)	NA	NA	cholinergic receptor muscarinic 2 [Source:HGNC Symbol;Acc:HGNC:1951]	0.00740726	0.0568742	0.0351193	1.03412	2.20796	0.28864	0.0281531	-5.15056	1.80921e-10	8.37045e-09	down	yes
MSTRG.27249	STAB1	ENST00000321725;ENST00000462741;ENST00000481626;ENST00000481607;ENST00000479355;ENST00000461325;ENST00000462681;ENST00000484850	GO:0005041(low-density lipoprotein particle receptor activity);GO:0005044(scavenger receptor activity);GO:0005509(calcium ion binding);GO:0005515(protein binding);GO:0005540(hyaluronic acid binding);GO:0005886(plasma membrane);GO:0005887(integral component of plasma membrane);GO:0006898(receptor-mediated endocytosis);GO:0006954(inflammatory response);GO:0007155(cell adhesion);GO:0007267(cell-cell signaling);GO:0015035(protein disulfide oxidoreductase activity);GO:0016020(membrane);GO:0016021(integral component of membrane);GO:0016525(negative regulation of angiogenesis);GO:0030169(low-density lipoprotein particle binding);GO:0030666(endocytic vesicle membrane);GO:0042742(defense response to bacterium);GO:0055114(oxidation-reduction process);GO:0055114(oxidation-reduction process)	NA	K19020	NA	stabilin 1 [Source:HGNC Symbol;Acc:HGNC:18628]	0.21402	0.238795	0.07714	1.61867	1.6597	0.999918	0.123871	-3.01309	1.95287e-10	9.01333e-09	down	yes
MSTRG.16175	RAB34	ENST00000484161;ENST00000415040;ENST00000395243;ENST00000395245;ENST00000481501;ENST00000496866;ENST00000453384;ENST00000301043;ENST00000483554;ENST00000436730;ENST00000636772;ENST00000474704;ENST00000636154;ENST00000422279;ENST00000450529	GO:0000166(nucleotide binding);GO:0003924(GTPase activity);GO:0005515(protein binding);GO:0005525(GTP binding);GO:0005634(nucleus);GO:0005730(nucleolus);GO:0005737(cytoplasm);GO:0005794(Golgi apparatus);GO:0005795(Golgi stack);GO:0005929(cilium);GO:0006886(intracellular protein transport);GO:0006897(endocytosis);GO:0015031(protein transport);GO:0016020(membrane);GO:0017160(Ral GTPase binding);GO:0019882(antigen processing and presentation);GO:0030030(cell projection organization);GO:0030670(phagocytic vesicle membrane);GO:0030742(GTP-dependent protein binding);GO:0031410(cytoplasmic vesicle);GO:0031982(vesicle);GO:0031985(Golgi cisterna);GO:0032418(lysosome localization);GO:0032482(Rab protein signal transduction);GO:0042995(cell projection);GO:0043001(Golgi to plasma membrane protein transport);GO:0045335(phagocytic vesicle);GO:0045880(positive regulation of smoothened signaling pathway);GO:0048471(perinuclear region of cytoplasm);GO:0070062(extracellular exosome);GO:0072659(protein localization to plasma membrane);GO:0090382(phagosome maturation);GO:0090385(phagosome-lysosome fusion);GO:0090385(phagosome-lysosome fusion)	NA	K07921	NA	RAB34, member RAS oncogene family [Source:HGNC Symbol;Acc:HGNC:16519]	0.513154	0.587794	1.00029	3.65416	4.67711	3.75196	0.173897	-2.52369	1.98383e-10	9.13421e-09	down	yes
ENSG00000128052	KDR	ENST00000645273;ENST00000509309	GO:0000166(nucleotide binding);GO:0001525(angiogenesis);GO:0001570(vasculogenesis);GO:0001934(positive regulation of protein phosphorylation);GO:0001938(positive regulation of endothelial cell proliferation);GO:0002040(sprouting angiogenesis);GO:0002042(cell migration involved in sprouting angiogenesis);GO:0003158(endothelium development);GO:0004672(protein kinase activity);GO:0004713(protein tyrosine kinase activity);GO:0004714(transmembrane receptor protein tyrosine kinase activity);GO:0005021(vascular endothelial growth factor-activated receptor activity);GO:0005178(integrin binding);GO:0005515(protein binding);GO:0005524(ATP binding);GO:0005576(extracellular region);GO:0005634(nucleus);GO:0005737(cytoplasm);GO:0005768(endosome);GO:0005769(early endosome);GO:0005783(endoplasmic reticulum);GO:0005794(Golgi apparatus);GO:0005886(plasma membrane);GO:0005887(integral component of plasma membrane);GO:0006468(protein phosphorylation);GO:0007169(transmembrane receptor protein tyrosine kinase signaling pathway);GO:0007275(multicellular organism development);GO:0008284(positive regulation of cell population proliferation);GO:0008360(regulation of cell shape);GO:0010595(positive regulation of endothelial cell migration);GO:0010629(negative regulation of gene expression);GO:0014068(positive regulation of phosphatidylinositol 3-kinase signaling);GO:0016020(membrane);GO:0016021(integral component of membrane);GO:0016032(viral process);GO:0016239(positive regulation of macroautophagy);GO:0016301(kinase activity);GO:0016310(phosphorylation);GO:0016477(cell migration);GO:0016740(transferase activity);GO:0018108(peptidyl-tyrosine phosphorylation);GO:0019838(growth factor binding);GO:0030054(cell junction);GO:0030154(cell differentiation);GO:0030198(extracellular matrix organization);GO:0030335(positive regulation of cell migration);GO:0031410(cytoplasmic vesicle);GO:0035162(embryonic hemopoiesis);GO:0035584(calcium-mediated signaling using intracellular calcium source);GO:0035924(cellular response to vascular endothelial growth factor stimulus);GO:0038033(positive regulation of endothelial cell chemotaxis by VEGF-activated vascular endothelial growth factor receptor signaling pathway);GO:0038083(peptidyl-tyrosine autophosphorylation);GO:0038084(vascular endothelial growth factor signaling pathway);GO:0038085(vascular endothelial growth factor binding);GO:0042802(identical protein binding);GO:0043066(negative regulation of apoptotic process);GO:0043235(receptor complex);GO:0043410(positive regulation of MAPK cascade);GO:0043491(protein kinase B signaling);GO:0043536(positive regulation of blood vessel endothelial cell migration);GO:0045121(membrane raft);GO:0045296(cadherin binding);GO:0045446(endothelial cell differentiation);GO:0045766(positive regulation of angiogenesis);GO:0046777(protein autophosphorylation);GO:0048010(vascular endothelial growth factor receptor signaling pathway);GO:0050927(positive regulation of positive chemotaxis);GO:0051770(positive regulation of nitric-oxide synthase biosynthetic process);GO:0051879(Hsp90 protein binding);GO:0051894(positive regulation of focal adhesion assembly);GO:0051901(positive regulation of mitochondrial depolarization);GO:0070371(ERK1 and ERK2 cascade);GO:0070374(positive regulation of ERK1 and ERK2 cascade);GO:0090050(positive regulation of cell migration involved in sprouting angiogenesis);GO:0090141(positive regulation of mitochondrial fission);GO:0097443(sorting endosome);GO:1904881(cellular response to hydrogen sulfide);GO:2000352(negative regulation of endothelial cell apoptotic process);GO:2001214(positive regulation of vasculogenesis);GO:2001214(positive regulation of vasculogenesis)	01521(EGFR tyrosine kinase inhibitor resistance);04010(MAPK signaling pathway);04014(Ras signaling pathway);04015(Rap1 signaling pathway);04151(PI3K-Akt signaling pathway);04370(VEGF signaling pathway);04510(Focal adhesion);05205(Proteoglycans in cancer);05418(Fluid shear stress and atherosclerosis);05418(Fluid shear stress and atherosclerosis)	K05098	EC:2.7.10.1	kinase insert domain receptor [Source:HGNC Symbol;Acc:HGNC:6307]	0.00611128	0.0338611	0	0.537019	0.44691	0.373388	0.0294496	-5.08561	2.0814e-10	9.53761e-09	down	yes
MSTRG.34433	SGK1	ENST00000413996;ENST00000477460;ENST00000474427;ENST00000367855;ENST00000237305;ENST00000367857;ENST00000525877;ENST00000524929;ENST00000528577;ENST00000531782;ENST00000472859;ENST00000530421;ENST00000532021;ENST00000534658;ENST00000490149;ENST00000367858;ENST00000473704;ENST00000525700;ENST00000475882;ENST00000532856;ENST00000524764	GO:0000166(nucleotide binding);GO:0001558(regulation of cell growth);GO:0004672(protein kinase activity);GO:0004674(protein serine/threonine kinase activity);GO:0004712(protein serine/threonine/tyrosine kinase activity);GO:0005246(calcium channel regulator activity);GO:0005515(protein binding);GO:0005524(ATP binding);GO:0005634(nucleus);GO:0005737(cytoplasm);GO:0005739(mitochondrion);GO:0005783(endoplasmic reticulum);GO:0005789(endoplasmic reticulum membrane);GO:0005829(cytosol);GO:0005886(plasma membrane);GO:0006468(protein phosphorylation);GO:0006814(sodium ion transport);GO:0006915(apoptotic process);GO:0006974(cellular response to DNA damage stimulus);GO:0007616(long-term memory);GO:0008217(regulation of blood pressure);GO:0015459(potassium channel regulator activity);GO:0016020(membrane);GO:0016301(kinase activity);GO:0016310(phosphorylation);GO:0016607(nuclear speck);GO:0016740(transferase activity);GO:0017080(sodium channel regulator activity);GO:0017081(chloride channel regulator activity);GO:0018105(peptidyl-serine phosphorylation);GO:0030334(regulation of cell migration);GO:0032411(positive regulation of transporter activity);GO:0034220(ion transmembrane transport);GO:0035091(phosphatidylinositol binding);GO:0035556(intracellular signal transduction);GO:0042127(regulation of cell population proliferation);GO:0042981(regulation of apoptotic process);GO:0048812(neuron projection morphogenesis);GO:0050790(regulation of catalytic activity);GO:0051090(regulation of DNA-binding transcription factor activity);GO:0060453(regulation of gastric acid secretion);GO:0070294(renal sodium ion absorption);GO:0070294(renal sodium ion absorption)	04068(FoxO signaling pathway);04150(mTOR signaling pathway);04151(PI3K-Akt signaling pathway);04960(Aldosterone-regulated sodium reabsorption);04960(Aldosterone-regulated sodium reabsorption)	NA	NA	serum/glucocorticoid regulated kinase 1 [Source:HGNC Symbol;Acc:HGNC:10810]	0.846804	0.729393	1.00285	2.93908	3.96262	4.03565	0.235801	-2.08436	2.14989e-10	9.8174e-09	down	yes
MSTRG.32194	ARAP3	ENST00000239440;ENST00000512390;ENST00000513878;ENST00000524066	GO:0001726(ruffle);GO:0005096(GTPase activator activity);GO:0005515(protein binding);GO:0005547(phosphatidylinositol-3,4,5-trisphosphate binding);GO:0005737(cytoplasm);GO:0005829(cytosol);GO:0005856(cytoskeleton);GO:0005886(plasma membrane);GO:0007010(cytoskeleton organization);GO:0007165(signal transduction);GO:0016020(membrane);GO:0016192(vesicle-mediated transport);GO:0030027(lamellipodium);GO:0042995(cell projection);GO:0043325(phosphatidylinositol-3,4-bisphosphate binding);GO:0043547(positive regulation of GTPase activity);GO:0046872(metal ion binding);GO:0051056(regulation of small GTPase mediated signal transduction);GO:0051056(regulation of small GTPase mediated signal transduction)	04015(Rap1 signaling pathway);04024(cAMP signaling pathway);04144(Endocytosis);04144(Endocytosis)	K12490	NA	ArfGAP with RhoGAP domain, ankyrin repeat and PH domain 3 [Source:HGNC Symbol;Acc:HGNC:24097]	0.0407052	0.0565309	0.0280529	0.49476	0.925914	0.280547	0.0736465	-3.76324	2.21209e-10	1.00618e-08	down	yes
ENSG00000162654	GBP4	ENST00000355754	GO:0000139(Golgi membrane);GO:0000166(nucleotide binding);GO:0003924(GTPase activity);GO:0005515(protein binding);GO:0005525(GTP binding);GO:0005634(nucleus);GO:0005737(cytoplasm);GO:0005794(Golgi apparatus);GO:0005829(cytosol);GO:0016020(membrane);GO:0016787(hydrolase activity);GO:0042803(protein homodimerization activity);GO:0048471(perinuclear region of cytoplasm);GO:0071346(cellular response to interferon-gamma)	04621(NOD-like receptor signaling pathway)	K20899	NA	guanylate binding protein 4 [Source:HGNC Symbol;Acc:HGNC:20480]	0.104477	0.165046	0.171053	0.916219	1.2731	0.874323	0.143808	-2.79778	2.2168e-10	1.00618e-08	down	yes
MSTRG.31087	GPX8	ENST00000503787;ENST00000296734;ENST00000505096;ENST00000515370;ENST00000506123;ENST00000511617	GO:0004601(peroxidase activity);GO:0004602(glutathione peroxidase activity);GO:0005788(endoplasmic reticulum lumen);GO:0006979(response to oxidative stress);GO:0016020(membrane);GO:0016021(integral component of membrane);GO:0016491(oxidoreductase activity);GO:0034599(cellular response to oxidative stress);GO:0055114(oxidation-reduction process);GO:0098869(cellular oxidant detoxification);GO:0098869(cellular oxidant detoxification)	00480(Glutathione metabolism);00590(Arachidonic acid metabolism);04918(Thyroid hormone synthesis);04918(Thyroid hormone synthesis)	K00432	EC:1.11.1.9	glutathione peroxidase 8 (putative) [Source:HGNC Symbol;Acc:HGNC:33100]	0.596546	1.11505	0.795957	4.73268	6.39963	3.63853	0.169764	-2.5584	2.24759e-10	1.01774e-08	down	yes
MSTRG.38362	DSCC1	ENST00000313655;ENST00000521795	GO:0000775(chromosome, centromeric region);GO:0000785(chromatin);GO:0003677(DNA binding);GO:0003689(DNA clamp loader activity);GO:0005515(protein binding);GO:0005634(nucleus);GO:0005654(nucleoplasm);GO:0006260(DNA replication);GO:0006275(regulation of DNA replication);GO:0007049(cell cycle);GO:0007064(mitotic sister chromatid cohesion);GO:0031390(Ctf18 RFC-like complex);GO:0034088(maintenance of mitotic sister chromatid cohesion);GO:0034421(post-translational protein acetylation);GO:0043142(single-stranded DNA-dependent ATPase activity);GO:1900264(positive regulation of DNA-directed DNA polymerase activity);GO:1900264(positive regulation of DNA-directed DNA polymerase activity)	NA	K11271	NA	DNA replication and sister chromatid cohesion 1 [Source:HGNC Symbol;Acc:HGNC:24453]	0.125246	0.119263	0.0606487	1.09904	1.08275	0.868191	0.100053	-3.32117	2.48057e-10	1.12058e-08	down	yes
MSTRG.27932	MGLL	ENST00000434178;ENST00000398101;ENST00000479967;ENST00000465597;ENST00000648300;ENST00000265052;ENST00000453507;ENST00000476682;ENST00000496306;ENST00000484451;ENST00000487473;ENST00000398104;ENST00000493611	GO:0004622(lysophospholipase activity);GO:0005515(protein binding);GO:0005654(nucleoplasm);GO:0005737(cytoplasm);GO:0005789(endoplasmic reticulum membrane);GO:0005829(cytosol);GO:0005886(plasma membrane);GO:0006629(lipid metabolic process);GO:0006631(fatty acid metabolic process);GO:0006633(fatty acid biosynthetic process);GO:0006954(inflammatory response);GO:0009966(regulation of signal transduction);GO:0016020(membrane);GO:0016042(lipid catabolic process);GO:0016787(hydrolase activity);GO:0019369(arachidonic acid metabolic process);GO:0019433(triglyceride catabolic process);GO:0019898(extrinsic component of membrane);GO:0036155(acylglycerol acyl-chain remodeling);GO:0042803(protein homodimerization activity);GO:0046464(acylglycerol catabolic process);GO:0047372(acylglycerol lipase activity);GO:0050727(regulation of inflammatory response);GO:0051930(regulation of sensory perception of pain);GO:0052689(carboxylic ester hydrolase activity);GO:2000124(regulation of endocannabinoid signaling pathway);GO:2000124(regulation of endocannabinoid signaling pathway)	00561(Glycerolipid metabolism);04714(Thermogenesis);04723(Retrograde endocannabinoid signaling);04923(Regulation of lipolysis in adipocytes);04923(Regulation of lipolysis in adipocytes)	K01054	EC:3.1.1.23	monoglyceride lipase [Source:HGNC Symbol;Acc:HGNC:17038]	0.205767	0.468183	0.522646	2.32189	4.54066	2.07937	0.133819	-2.90165	2.48717e-10	1.12092e-08	down	yes
MSTRG.6363	MPEG1	ENST00000361050	GO:0016020(membrane);GO:0016021(integral component of membrane);GO:0042742(defense response to bacterium)	NA	NA	NA	macrophage expressed 1 [Source:HGNC Symbol;Acc:HGNC:29619]	0.457007	0.598969	0.336405	2.27213	2.75902	2.86326	0.176376	-2.50328	2.50053e-10	1.1243e-08	down	yes
MSTRG.36499	CPA4	ENST00000222482;ENST00000490117;ENST00000488025;ENST00000497388;ENST00000474254;ENST00000486598	GO:0004180(carboxypeptidase activity);GO:0004181(metallocarboxypeptidase activity);GO:0005575(cellular_component);GO:0005576(extracellular region);GO:0005615(extracellular space);GO:0006508(proteolysis);GO:0008233(peptidase activity);GO:0008237(metallopeptidase activity);GO:0008270(zinc ion binding);GO:0016573(histone acetylation);GO:0016787(hydrolase activity);GO:0046872(metal ion binding);GO:0046872(metal ion binding)	NA	K08637	EC:3.4.17.-	carboxypeptidase A4 [Source:HGNC Symbol;Acc:HGNC:15740]	0.322008	0.421804	0.450381	3.41939	2.95101	1.52424	0.151266	-2.72484	2.61879e-10	1.17472e-08	down	yes
ENSG00000137727	ARHGAP20	ENST00000260283;ENST00000524756;ENST00000529591	GO:0005096(GTPase activator activity);GO:0005829(cytosol);GO:0007165(signal transduction);GO:0043547(positive regulation of GTPase activity);GO:0051056(regulation of small GTPase mediated signal transduction);GO:0051056(regulation of small GTPase mediated signal transduction)	NA	K20641	NA	Rho GTPase activating protein 20 [Source:HGNC Symbol;Acc:HGNC:18357]	0.112512	0.0485105	0.0537561	0.733829	1.07411	0.417589	0.0965066	-3.37323	2.70501e-10	1.21056e-08	down	yes
MSTRG.37606	PLAT	ENST00000352041;ENST00000220809;ENST00000521647;ENST00000520523;ENST00000521694;ENST00000524261;ENST00000522812;ENST00000429089	GO:0001666(response to hypoxia);GO:0004252(serine-type endopeptidase activity);GO:0005102(signaling receptor binding);GO:0005515(protein binding);GO:0005576(extracellular region);GO:0005615(extracellular space);GO:0005737(cytoplasm);GO:0006464(cellular protein modification process);GO:0006508(proteolysis);GO:0007596(blood coagulation);GO:0008233(peptidase activity);GO:0008236(serine-type peptidase activity);GO:0009986(cell surface);GO:0014909(smooth muscle cell migration);GO:0016787(hydrolase activity);GO:0030141(secretory granule);GO:0031639(plasminogen activation);GO:0042730(fibrinolysis);GO:0045177(apical part of cell);GO:0045861(negative regulation of proteolysis);GO:0048008(platelet-derived growth factor receptor signaling pathway);GO:0051219(phosphoprotein binding);GO:0070062(extracellular exosome);GO:0098685(Schaffer collateral - CA1 synapse);GO:0098978(glutamatergic synapse);GO:0099183(trans-synaptic signaling by BDNF, modulating synaptic transmission);GO:0099183(trans-synaptic signaling by BDNF, modulating synaptic transmission)	04371(Apelin signaling pathway);04610(Complement and coagulation cascades);05202(Transcriptional misregulation in cancer);05215(Prostate cancer);05418(Fluid shear stress and atherosclerosis);05418(Fluid shear stress and atherosclerosis)	K01343	EC:3.4.21.68	plasminogen activator, tissue type [Source:HGNC Symbol;Acc:HGNC:9051]	0.437653	0.440648	0.332048	2.61888	3.85958	1.39529	0.153719	-2.70163	3.04485e-10	1.35947e-08	down	yes
MSTRG.8110	LDHB;AC010197	ENST00000350669;ENST00000542765;ENST00000470280;ENST00000396076;ENST00000539782;ENST00000450584;ENST00000470985;ENST00000647960;ENST00000544151;ENST00000396075	GO:0003824(catalytic activity);GO:0004459(L-lactate dehydrogenase activity);GO:0005515(protein binding);GO:0005737(cytoplasm);GO:0005829(cytosol);GO:0005975(carbohydrate metabolic process);GO:0006090(pyruvate metabolic process);GO:0016020(membrane);GO:0016491(oxidoreductase activity);GO:0016616(oxidoreductase activity, acting on the CH-OH group of donors, NAD or NADP as acceptor);GO:0019752(carboxylic acid metabolic process);GO:0042802(identical protein binding);GO:0045121(membrane raft);GO:0055114(oxidation-reduction process);GO:0070062(extracellular exosome);GO:0070062(extracellular exosome)	00010(Glycolysis / Gluconeogenesis);00270(Cysteine and methionine metabolism);00620(Pyruvate metabolism);00640(Propanoate metabolism);04922(Glucagon signaling pathway);04922(Glucagon signaling pathway)	K00016	EC:1.1.1.27	lactate dehydrogenase B [Source:HGNC Symbol;Acc:HGNC:6541];novel transcript	3.34079	2.79207	3.68065	12.1674	14.7757	9.66476	0.268071	-1.89932	3.38426e-10	1.50749e-08	down	yes
ENSG00000007968	E2F2	ENST00000361729;ENST00000487237	GO:0000122(negative regulation of transcription by RNA polymerase II);GO:0000977(RNA polymerase II regulatory region sequence-specific DNA binding);GO:0000981(DNA-binding transcription factor activity, RNA polymerase II-specific);GO:0000987(proximal promoter sequence-specific DNA binding);GO:0001228(DNA-binding transcription activator activity, RNA polymerase II-specific);GO:0003677(DNA binding);GO:0003700(DNA-binding transcription factor activity);GO:0005515(protein binding);GO:0005634(nucleus);GO:0005654(nucleoplasm);GO:0005667(transcription factor complex);GO:0006355(regulation of transcription, DNA-templated);GO:0006367(transcription initiation from RNA polymerase II promoter);GO:0007049(cell cycle);GO:0008134(transcription factor binding);GO:0043565(sequence-specific DNA binding);GO:0045944(positive regulation of transcription by RNA polymerase II);GO:0046983(protein dimerization activity);GO:0051726(regulation of cell cycle);GO:0072332(intrinsic apoptotic signaling pathway by p53 class mediator);GO:0090575(RNA polymerase II transcription factor complex);GO:1903671(negative regulation of sprouting angiogenesis);GO:1990086(lens fiber cell apoptotic process);GO:1990086(lens fiber cell apoptotic process)	01522(Endocrine resistance);04110(Cell cycle);04218(Cellular senescence);04934(Cushing syndrome);05160(Hepatitis C);05161(Hepatitis B);05163(Human cytomegalovirus infection);05166(Human T-cell leukemia virus 1 infection);05167(Kaposi sarcoma-associated herpesvirus infection);05169(Epstein-Barr virus infection);05200(Pathways in cancer);05206(MicroRNAs in cancer);05212(Pancreatic cancer);05214(Glioma);05215(Prostate cancer);05218(Melanoma);05219(Bladder cancer);05220(Chronic myeloid leukemia);05222(Small cell lung cancer);05223(Non-small cell lung cancer);05224(Breast cancer);05225(Hepatocellular carcinoma);05226(Gastric cancer);05226(Gastric cancer)	K09389	NA	E2F transcription factor 2 [Source:HGNC Symbol;Acc:HGNC:3114]	0.0209096	0	0.00795477	0.274198	0.41967	0.169808	0.0334203	-4.90313	3.59944e-10	1.59962e-08	down	yes
MSTRG.30364	PDGFC	ENST00000274071;ENST00000502773;ENST00000422544;ENST00000506880;ENST00000504672;ENST00000511985;ENST00000512711;ENST00000513664;ENST00000510982	GO:0000139(Golgi membrane);GO:0005161(platelet-derived growth factor receptor binding);GO:0005515(protein binding);GO:0005576(extracellular region);GO:0005615(extracellular space);GO:0005634(nucleus);GO:0005737(cytoplasm);GO:0005788(endoplasmic reticulum lumen);GO:0005829(cytosol);GO:0005886(plasma membrane);GO:0007171(activation of transmembrane receptor protein tyrosine kinase activity);GO:0007275(multicellular organism development);GO:0007417(central nervous system development);GO:0008083(growth factor activity);GO:0008284(positive regulation of cell population proliferation);GO:0009887(animal organ morphogenesis);GO:0009986(cell surface);GO:0010469(regulation of signaling receptor activity);GO:0014068(positive regulation of phosphatidylinositol 3-kinase signaling);GO:0016020(membrane);GO:0030335(positive regulation of cell migration);GO:0031954(positive regulation of protein autophosphorylation);GO:0042803(protein homodimerization activity);GO:0043406(positive regulation of MAP kinase activity);GO:0048008(platelet-derived growth factor receptor signaling pathway);GO:0048146(positive regulation of fibroblast proliferation);GO:0048565(digestive tract development);GO:0048568(embryonic organ development);GO:0050730(regulation of peptidyl-tyrosine phosphorylation);GO:0051781(positive regulation of cell division);GO:0060348(bone development);GO:0070062(extracellular exosome);GO:0070374(positive regulation of ERK1 and ERK2 cascade);GO:0071230(cellular response to amino acid stimulus);GO:0120162(positive regulation of cold-induced thermogenesis);GO:0120162(positive regulation of cold-induced thermogenesis)	01521(EGFR tyrosine kinase inhibitor resistance);04010(MAPK signaling pathway);04014(Ras signaling pathway);04015(Rap1 signaling pathway);04072(Phospholipase D signaling pathway);04151(PI3K-Akt signaling pathway);04510(Focal adhesion);04540(Gap junction);04810(Regulation of actin cytoskeleton);05215(Prostate cancer);05218(Melanoma);05231(Choline metabolism in cancer);05231(Choline metabolism in cancer)	K05450	NA	platelet derived growth factor C [Source:HGNC Symbol;Acc:HGNC:8801]	0.708722	0.52265	0.638789	3.4324	3.1954	2.12807	0.213589	-2.22709	3.61703e-10	1.60372e-08	down	yes
MSTRG.20193	SLC1A5	ENST00000412532;ENST00000542575;ENST00000594991;ENST00000434726	GO:0001618(virus receptor activity);GO:0005515(protein binding);GO:0005886(plasma membrane);GO:0005887(integral component of plasma membrane);GO:0006865(amino acid transport);GO:0006868(glutamine transport);GO:0010585(glutamine secretion);GO:0015171(amino acid transmembrane transporter activity);GO:0015175(neutral amino acid transmembrane transporter activity);GO:0015186(L-glutamine transmembrane transporter activity);GO:0015194(L-serine transmembrane transporter activity);GO:0015293(symporter activity);GO:0015804(neutral amino acid transport);GO:0015825(L-serine transport);GO:0016020(membrane);GO:0016021(integral component of membrane);GO:0016032(viral process);GO:0038023(signaling receptor activity);GO:0042470(melanosome);GO:0046718(viral entry into host cell);GO:0046872(metal ion binding);GO:0055085(transmembrane transport);GO:0070062(extracellular exosome);GO:0070207(protein homotrimerization);GO:1903803(L-glutamine import across plasma membrane);GO:1903803(L-glutamine import across plasma membrane)	04974(Protein digestion and absorption);05230(Central carbon metabolism in cancer);05230(Central carbon metabolism in cancer)	NA	NA	solute carrier family 1 member 5 [Source:HGNC Symbol;Acc:HGNC:10943]	1.09702	1.64209	1.90944	15.6566	19.0346	4.51314	0.118572	-3.07616	3.66256e-10	1.62015e-08	down	yes
MSTRG.41708	FLNA	ENST00000444578;ENST00000490936;ENST00000369856;ENST00000369850;ENST00000422373;ENST00000415241;ENST00000462590;ENST00000474072;ENST00000420627;ENST00000474358;ENST00000360319;ENST00000438732;ENST00000466325;ENST00000465144;ENST00000466319	GO:0001664(G protein-coupled receptor binding);GO:0002576(platelet degranulation);GO:0003723(RNA binding);GO:0003779(actin binding);GO:0005515(protein binding);GO:0005576(extracellular region);GO:0005634(nucleus);GO:0005730(nucleolus);GO:0005737(cytoplasm);GO:0005829(cytosol);GO:0005856(cytoskeleton);GO:0005884(actin filament);GO:0005886(plasma membrane);GO:0005911(cell-cell junction);GO:0005925(focal adhesion);GO:0005938(cell cortex);GO:0007195(adenylate cyclase-inhibiting dopamine receptor signaling pathway);GO:0008134(transcription factor binding);GO:0015459(potassium channel regulator activity);GO:0015629(actin cytoskeleton);GO:0016020(membrane);GO:0016479(negative regulation of transcription by RNA polymerase I);GO:0017048(Rho GTPase binding);GO:0017160(Ral GTPase binding);GO:0019900(kinase binding);GO:0021943(formation of radial glial scaffolds);GO:0021987(cerebral cortex development);GO:0030018(Z disc);GO:0030030(cell projection organization);GO:0030168(platelet activation);GO:0030334(regulation of cell migration);GO:0030863(cortical cytoskeleton);GO:0031267(small GTPase binding);GO:0031523(Myb complex);GO:0031532(actin cytoskeleton reorganization);GO:0031852(mu-type opioid receptor binding);GO:0031941(filamentous actin);GO:0032233(positive regulation of actin filament bundle assembly);GO:0034329(cell junction assembly);GO:0034394(protein localization to cell surface);GO:0034988(Fc-gamma receptor I complex binding);GO:0042177(negative regulation of protein catabolic process);GO:0042307(positive regulation of protein import into nucleus);GO:0042789(mRNA transcription by RNA polymerase II);GO:0042803(protein homodimerization activity);GO:0043025(neuronal cell body);GO:0043066(negative regulation of apoptotic process);GO:0043113(receptor clustering);GO:0043123(positive regulation of I-kappaB kinase/NF-kappaB signaling);GO:0043198(dendritic shaft);GO:0043433(negative regulation of DNA-binding transcription factor activity);GO:0044319(wound healing, spreading of cells);GO:0044325(ion channel binding);GO:0044877(protein-containing complex binding);GO:0045184(establishment of protein localization);GO:0045296(cadherin binding);GO:0046332(SMAD binding);GO:0048365(Rac GTPase binding);GO:0048471(perinuclear region of cytoplasm);GO:0050821(protein stabilization);GO:0051015(actin filament binding);GO:0051020(GTPase binding);GO:0051220(cytoplasmic sequestering of protein);GO:0051607(defense response to virus);GO:0051764(actin crosslink formation);GO:0060271(cilium assembly);GO:0070062(extracellular exosome);GO:0070527(platelet aggregation);GO:0071526(semaphorin-plexin signaling pathway);GO:0072659(protein localization to plasma membrane);GO:0090307(mitotic spindle assembly);GO:0097368(establishment of Sertoli cell barrier);GO:0097440(apical dendrite);GO:0098794(postsynapse);GO:0098978(glutamatergic synapse);GO:1900026(positive regulation of substrate adhesion-dependent cell spreading);GO:1901381(positive regulation of potassium ion transmembrane transport);GO:1902396(protein localization to bicellular tight junction);GO:1905000(regulation of membrane repolarization during atrial cardiac muscle cell action potential);GO:1905031(regulation of membrane repolarization during cardiac muscle cell action potential);GO:2000179(positive regulation of neural precursor cell proliferation);GO:2001046(positive regulation of integrin-mediated signaling pathway);GO:2001224(positive regulation of neuron migration);GO:2001224(positive regulation of neuron migration)	04010(MAPK signaling pathway);04510(Focal adhesion);05132(Salmonella infection);05205(Proteoglycans in cancer);05205(Proteoglycans in cancer)	NA	NA	filamin A [Source:HGNC Symbol;Acc:HGNC:3754]	6.36116	8.2817	10.4525	65.1403	103.082	23.6916	0.130763	-2.93497	3.78508e-10	1.67049e-08	down	yes
MSTRG.1744	GBP1	ENST00000370473;ENST00000469194;ENST00000495131;ENST00000479889;ENST00000459831;ENST00000484970;ENST00000493139	GO:0000139(Golgi membrane);GO:0000166(nucleotide binding);GO:0002376(immune system process);GO:0003779(actin binding);GO:0003924(GTPase activity);GO:0005515(protein binding);GO:0005525(GTP binding);GO:0005576(extracellular region);GO:0005737(cytoplasm);GO:0005794(Golgi apparatus);GO:0005829(cytosol);GO:0005886(plasma membrane);GO:0012506(vesicle membrane);GO:0015629(actin cytoskeleton);GO:0016020(membrane);GO:0016787(hydrolase activity);GO:0019003(GDP binding);GO:0019899(enzyme binding);GO:0019955(cytokine binding);GO:0030507(spectrin binding);GO:0042802(identical protein binding);GO:0042803(protein homodimerization activity);GO:0050848(regulation of calcium-mediated signaling);GO:0050860(negative regulation of T cell receptor signaling pathway);GO:0051260(protein homooligomerization);GO:0051607(defense response to virus);GO:0051879(Hsp90 protein binding);GO:0060333(interferon-gamma-mediated signaling pathway);GO:0070373(negative regulation of ERK1 and ERK2 cascade);GO:0071346(cellular response to interferon-gamma);GO:0071347(cellular response to interleukin-1);GO:0071356(cellular response to tumor necrosis factor);GO:0072665(protein localization to vacuole);GO:1900025(negative regulation of substrate adhesion-dependent cell spreading);GO:1900041(negative regulation of interleukin-2 secretion);GO:1903076(regulation of protein localization to plasma membrane);GO:1903077(negative regulation of protein localization to plasma membrane);GO:1903077(negative regulation of protein localization to plasma membrane)	04621(NOD-like receptor signaling pathway);04621(NOD-like receptor signaling pathway)	NA	NA	guanylate binding protein 1 [Source:HGNC Symbol;Acc:HGNC:4182]	0.205118	0.326671	0.243949	1.56904	2.06805	1.31831	0.156544	-2.67536	3.91808e-10	1.72522e-08	down	yes
MSTRG.774	TMEM200B	ENST00000420504;ENST00000521452	GO:0016020(membrane);GO:0016021(integral component of membrane);GO:0016021(integral component of membrane)	NA	NA	NA	transmembrane protein 200B [Source:HGNC Symbol;Acc:HGNC:33785]	0.0734061	0.0341109	0.0333438	1.58613	0.954889	0.339275	0.048905	-4.35387	4.38024e-10	1.92429e-08	down	yes
MSTRG.20965	MATN3	ENST00000407540;ENST00000478482	GO:0001501(skeletal system development);GO:0003429(growth plate cartilage chondrocyte morphogenesis);GO:0005201(extracellular matrix structural constituent);GO:0005509(calcium ion binding);GO:0005515(protein binding);GO:0005576(extracellular region);GO:0005615(extracellular space);GO:0005788(endoplasmic reticulum lumen);GO:0030198(extracellular matrix organization);GO:0031012(extracellular matrix);GO:0043687(post-translational protein modification);GO:0044267(cellular protein metabolic process);GO:0051216(cartilage development);GO:0062023(collagen-containing extracellular matrix);GO:0062023(collagen-containing extracellular matrix)	NA	K19467	NA	matrilin 3 [Source:HGNC Symbol;Acc:HGNC:6909]	0.0357039	0.0409656	0.0756405	1.02911	0.75362	0.387162	0.0701923	-3.83254	4.5255e-10	1.97903e-08	down	yes
MSTRG.11468	LTBP2	ENST00000261978;ENST00000554861;ENST00000553939	GO:0005201(extracellular matrix structural constituent);GO:0005509(calcium ion binding);GO:0005515(protein binding);GO:0005576(extracellular region);GO:0005615(extracellular space);GO:0005623(cell);GO:0006605(protein targeting);GO:0007179(transforming growth factor beta receptor signaling pathway);GO:0008201(heparin binding);GO:0009306(protein secretion);GO:0019838(growth factor binding);GO:0031012(extracellular matrix);GO:0062023(collagen-containing extracellular matrix);GO:0070062(extracellular exosome);GO:0097435(supramolecular fiber organization);GO:0097435(supramolecular fiber organization)	NA	K08023	NA	latent transforming growth factor beta binding protein 2 [Source:HGNC Symbol;Acc:HGNC:6715]	1.2176	1.50519	1.31485	12.7055	13.5898	3.2518	0.136651	-2.87143	4.65696e-10	2.03188e-08	down	yes
MSTRG.8865	MSRB3	ENST00000355192;ENST00000308259;ENST00000645872;ENST00000541189;ENST00000646299;ENST00000535143;ENST00000647481;ENST00000538725;ENST00000535664;ENST00000540804;ENST00000642404;ENST00000446731	GO:0005515(protein binding);GO:0005739(mitochondrion);GO:0005783(endoplasmic reticulum);GO:0005829(cytosol);GO:0006979(response to oxidative stress);GO:0008270(zinc ion binding);GO:0016491(oxidoreductase activity);GO:0016671(oxidoreductase activity, acting on a sulfur group of donors, disulfide as acceptor);GO:0030091(protein repair);GO:0033743(peptide-methionine (R)-S-oxide reductase activity);GO:0033745(L-methionine-(R)-S-oxide reductase activity);GO:0034599(cellular response to oxidative stress);GO:0046872(metal ion binding);GO:0055114(oxidation-reduction process);GO:0055114(oxidation-reduction process)	NA	K07305	EC:1.8.4.12	methionine sulfoxide reductase B3 [Source:HGNC Symbol;Acc:HGNC:27375]	0.179804	0.172036	0.297609	1.7365	5.83333	1.02479	0.0755646	-3.72615	4.73162e-10	2.05976e-08	down	yes
MSTRG.24642	SNAI1	ENST00000244050	GO:0000122(negative regulation of transcription by RNA polymerase II);GO:0000977(RNA polymerase II regulatory region sequence-specific DNA binding);GO:0000981(DNA-binding transcription factor activity, RNA polymerase II-specific);GO:0001227(DNA-binding transcription repressor activity, RNA polymerase II-specific);GO:0001649(osteoblast differentiation);GO:0001707(mesoderm formation);GO:0001837(epithelial to mesenchymal transition);GO:0003180(aortic valve morphogenesis);GO:0003198(epithelial to mesenchymal transition involved in endocardial cushion formation);GO:0003676(nucleic acid binding);GO:0003677(DNA binding);GO:0005515(protein binding);GO:0005634(nucleus);GO:0005654(nucleoplasm);GO:0005721(pericentric heterochromatin);GO:0005737(cytoplasm);GO:0005829(cytosol);GO:0006357(regulation of transcription by RNA polymerase II);GO:0007275(multicellular organism development);GO:0007498(mesoderm development);GO:0010718(positive regulation of epithelial to mesenchymal transition);GO:0010957(negative regulation of vitamin D biosynthetic process);GO:0016477(cell migration);GO:0019900(kinase binding);GO:0030335(positive regulation of cell migration);GO:0031069(hair follicle morphogenesis);GO:0043518(negative regulation of DNA damage response, signal transduction by p53 class mediator);GO:0043565(sequence-specific DNA binding);GO:0045892(negative regulation of transcription, DNA-templated);GO:0045893(positive regulation of transcription, DNA-templated);GO:0046872(metal ion binding);GO:0060021(roof of mouth development);GO:0060536(cartilage morphogenesis);GO:0060707(trophoblast giant cell differentiation);GO:0060806(negative regulation of cell differentiation involved in embryonic placenta development);GO:0060972(left/right pattern formation);GO:0061314(Notch signaling involved in heart development);GO:0070828(heterochromatin organization);GO:0070888(E-box binding);GO:1902230(negative regulation of intrinsic apoptotic signaling pathway in response to DNA damage);GO:2000810(regulation of bicellular tight junction assembly)	04520(Adherens junction)	K05707	NA	snail family transcriptional repressor 1 [Source:HGNC Symbol;Acc:HGNC:11128]	0.116786	0.045203	0.050965	1.17867	2.05427	0.617598	0.055305	-4.17645	4.80806e-10	2.08829e-08	down	yes
MSTRG.24556	RBPJL	ENST00000343694;ENST00000622729	GO:0000977(RNA polymerase II regulatory region sequence-specific DNA binding);GO:0000978(RNA polymerase II proximal promoter sequence-specific DNA binding);GO:0000981(DNA-binding transcription factor activity, RNA polymerase II-specific);GO:0001228(DNA-binding transcription activator activity, RNA polymerase II-specific);GO:0003677(DNA binding);GO:0003682(chromatin binding);GO:0003700(DNA-binding transcription factor activity);GO:0005634(nucleus);GO:0005667(transcription factor complex);GO:0006355(regulation of transcription, DNA-templated);GO:0006357(regulation of transcription by RNA polymerase II);GO:0007165(signal transduction);GO:0043565(sequence-specific DNA binding);GO:0045893(positive regulation of transcription, DNA-templated);GO:0045944(positive regulation of transcription by RNA polymerase II);GO:0045944(positive regulation of transcription by RNA polymerase II)	04330(Notch signaling pathway);04658(Th1 and Th2 cell differentiation);05165(Human papillomavirus infection);05169(Epstein-Barr virus infection);05203(Viral carcinogenesis);05203(Viral carcinogenesis)	NA	NA	recombination signal binding protein for immunoglobulin kappa J region like [Source:HGNC Symbol;Acc:HGNC:13761]	0.143834	0.0821998	0.116523	0.872869	1.11171	0.907142	0.118461	-3.07751	4.81919e-10	2.08839e-08	down	yes
MSTRG.13267	CEMIP	ENST00000394685;ENST00000220244;ENST00000559966;ENST00000560027	GO:0004415(hyalurononglucosaminidase activity);GO:0005515(protein binding);GO:0005540(hyaluronic acid binding);GO:0005576(extracellular region);GO:0005634(nucleus);GO:0005737(cytoplasm);GO:0005783(endoplasmic reticulum);GO:0005886(plasma membrane);GO:0005905(clathrin-coated pit);GO:0007605(sensory perception of sound);GO:0008152(metabolic process);GO:0010800(positive regulation of peptidyl-threonine phosphorylation);GO:0016020(membrane);GO:0016787(hydrolase activity);GO:0016798(hydrolase activity, acting on glycosyl bonds);GO:0030213(hyaluronan biosynthetic process);GO:0030214(hyaluronan catabolic process);GO:0030335(positive regulation of cell migration);GO:0030665(clathrin-coated vesicle membrane);GO:0032050(clathrin heavy chain binding);GO:0045334(clathrin-coated endocytic vesicle);GO:0046923(ER retention sequence binding);GO:0051281(positive regulation of release of sequestered calcium ion into cytosol);GO:0090314(positive regulation of protein targeting to membrane);GO:1900020(positive regulation of protein kinase C activity);GO:1900020(positive regulation of protein kinase C activity)	NA	K19031	EC:3.2.1.35	cell migration inducing hyaluronidase 1 [Source:HGNC Symbol;Acc:HGNC:29213]	0.308479	0.496712	0.550732	5.26929	10.1741	1.37668	0.0806133	-3.63284	4.89373e-10	2.1159e-08	down	yes
ENSG00000143147	GPR161	ENST00000537209;ENST00000493800;ENST00000478868;ENST00000367838;ENST00000539777;ENST00000485232	GO:0004930(G protein-coupled receptor activity);GO:0005886(plasma membrane);GO:0005929(cilium);GO:0007165(signal transduction);GO:0007186(G protein-coupled receptor signaling pathway);GO:0007189(adenylate cyclase-activating G protein-coupled receptor signaling pathway);GO:0007275(multicellular organism development);GO:0016020(membrane);GO:0016021(integral component of membrane);GO:0030666(endocytic vesicle membrane);GO:0042995(cell projection);GO:0055037(recycling endosome);GO:0060170(ciliary membrane);GO:1901621(negative regulation of smoothened signaling pathway involved in dorsal/ventral neural tube patterning);GO:1901621(negative regulation of smoothened signaling pathway involved in dorsal/ventral neural tube patterning)	04340(Hedgehog signaling pathway);04340(Hedgehog signaling pathway)	K08439	NA	G protein-coupled receptor 161 [Source:HGNC Symbol;Acc:HGNC:23694]	0.0979276	0.0863879	0.08177	0.495781	0.576979	0.469452	0.172535	-2.53504	5.16919e-10	2.22997e-08	down	yes
MSTRG.2142	CD101	ENST00000256652;ENST00000369470;ENST00000460180	GO:0002763(positive regulation of myeloid leukocyte differentiation);GO:0005886(plasma membrane);GO:0007166(cell surface receptor signaling pathway);GO:0016020(membrane);GO:0016021(integral component of membrane);GO:0016812(hydrolase activity, acting on carbon-nitrogen (but not peptide) bonds, in cyclic amides);GO:0070062(extracellular exosome);GO:0070062(extracellular exosome)	NA	NA	NA	CD101 molecule [Source:HGNC Symbol;Acc:HGNC:5949]	0.105947	0.101776	0.0654842	0.68111	0.748192	0.807777	0.122126	-3.03355	5.29161e-10	2.27765e-08	down	yes
MSTRG.36336	CAV2	ENST00000222693;ENST00000495841;ENST00000467035;ENST00000343213;ENST00000393480;ENST00000462876	GO:0000139(Golgi membrane);GO:0001937(negative regulation of endothelial cell proliferation);GO:0001938(positive regulation of endothelial cell proliferation);GO:0002080(acrosomal membrane);GO:0005198(structural molecule activity);GO:0005515(protein binding);GO:0005634(nucleus);GO:0005737(cytoplasm);GO:0005794(Golgi apparatus);GO:0005886(plasma membrane);GO:0005887(integral component of plasma membrane);GO:0005901(caveola);GO:0005925(focal adhesion);GO:0006906(vesicle fusion);GO:0007005(mitochondrion organization);GO:0007029(endoplasmic reticulum organization);GO:0007088(regulation of mitotic nuclear division);GO:0008285(negative regulation of cell population proliferation);GO:0008286(insulin receptor signaling pathway);GO:0016020(membrane);GO:0016021(integral component of membrane);GO:0016050(vesicle organization);GO:0019065(receptor-mediated endocytosis of virus by host cell);GO:0019901(protein kinase binding);GO:0030133(transport vesicle);GO:0030154(cell differentiation);GO:0030512(negative regulation of transforming growth factor beta receptor signaling pathway);GO:0030674(protein binding, bridging);GO:0031234(extrinsic component of cytoplasmic side of plasma membrane);GO:0031410(cytoplasmic vesicle);GO:0032947(protein-containing complex scaffold activity);GO:0032991(protein-containing complex);GO:0042383(sarcolemma);GO:0042803(protein homodimerization activity);GO:0043410(positive regulation of MAPK cascade);GO:0043547(positive regulation of GTPase activity);GO:0044791(positive regulation by host of viral release from host cell);GO:0044794(positive regulation by host of viral process);GO:0045121(membrane raft);GO:0046982(protein heterodimerization activity);GO:0048278(vesicle docking);GO:0048471(perinuclear region of cytoplasm);GO:0048741(skeletal muscle fiber development);GO:0051259(protein complex oligomerization);GO:0060161(positive regulation of dopamine receptor signaling pathway);GO:0070836(caveola assembly);GO:0097110(scaffold protein binding);GO:0097110(scaffold protein binding)	04144(Endocytosis);04510(Focal adhesion);05100(Bacterial invasion of epithelial cells);05205(Proteoglycans in cancer);05418(Fluid shear stress and atherosclerosis);05418(Fluid shear stress and atherosclerosis)	NA	NA	caveolin 2 [Source:HGNC Symbol;Acc:HGNC:1528]	0.777133	0.837341	1.53222	6.11691	3.96909	5.23859	0.205336	-2.28394	5.42657e-10	2.3305e-08	down	yes
MSTRG.27589	DCBLD2	ENST00000326840;ENST00000460008;ENST00000486004;ENST00000496736;ENST00000494614;ENST00000449482;ENST00000479144;ENST00000469648;ENST00000470393;ENST00000326857	GO:0005515(protein binding);GO:0005887(integral component of plasma membrane);GO:0009986(cell surface);GO:0016020(membrane);GO:0016021(integral component of membrane);GO:0030308(negative regulation of cell growth);GO:0030522(intracellular receptor signaling pathway);GO:0042060(wound healing);GO:0042060(wound healing)	NA	NA	NA	discoidin, CUB and LCCL domain containing 2 [Source:HGNC Symbol;Acc:HGNC:24627]	2.4072	1.88414	2.79189	13.3602	12.2935	5.98248	0.223896	-2.1591	5.56324e-10	2.38385e-08	down	yes
MSTRG.27881	HEG1	ENST00000311127;ENST00000650592;ENST00000487661;ENST00000480667;ENST00000482699;ENST00000477536;ENST00000488654	GO:0001570(vasculogenesis);GO:0001701(in utero embryonic development);GO:0001885(endothelial cell development);GO:0001886(endothelial cell morphogenesis);GO:0001944(vasculature development);GO:0001945(lymph vessel development);GO:0003017(lymph circulation);GO:0003209(cardiac atrium morphogenesis);GO:0003222(ventricular trabecula myocardium morphogenesis);GO:0003281(ventricular septum development);GO:0005509(calcium ion binding);GO:0005515(protein binding);GO:0005576(extracellular region);GO:0005886(plasma membrane);GO:0005911(cell-cell junction);GO:0007043(cell-cell junction assembly);GO:0007275(multicellular organism development);GO:0007507(heart development);GO:0009791(post-embryonic development);GO:0009897(external side of plasma membrane);GO:0009986(cell surface);GO:0016020(membrane);GO:0016021(integral component of membrane);GO:0030054(cell junction);GO:0030324(lung development);GO:0035024(negative regulation of Rho protein signal transduction);GO:0035264(multicellular organism growth);GO:0045216(cell-cell junction organization);GO:0048845(venous blood vessel morphogenesis);GO:0050878(regulation of body fluid levels);GO:0055017(cardiac muscle tissue growth);GO:0060039(pericardium development);GO:0090271(positive regulation of fibroblast growth factor production);GO:1902414(protein localization to cell junction);GO:1905709(negative regulation of membrane permeability);GO:2000299(negative regulation of Rho-dependent protein serine/threonine kinase activity);GO:2000299(negative regulation of Rho-dependent protein serine/threonine kinase activity)	NA	NA	NA	heart development protein with EGF like domains 1 [Source:HGNC Symbol;Acc:HGNC:29227]	1.07876	1.07719	1.38805	10.0423	11.7936	2.85892	0.143512	-2.80075	6.2878e-10	2.67637e-08	down	yes
MSTRG.38096	GDF6	ENST00000287020	GO:0005125(cytokine activity);GO:0005160(transforming growth factor beta receptor binding);GO:0005576(extracellular region);GO:0005615(extracellular space);GO:0006915(apoptotic process);GO:0007275(multicellular organism development);GO:0008083(growth factor activity);GO:0010469(regulation of signaling receptor activity);GO:0010862(positive regulation of pathway-restricted SMAD protein phosphorylation);GO:0030509(BMP signaling pathway);GO:0032332(positive regulation of chondrocyte differentiation);GO:0032924(activin receptor signaling pathway);GO:0042803(protein homodimerization activity);GO:0042981(regulation of apoptotic process);GO:0043408(regulation of MAPK cascade);GO:0045444(fat cell differentiation);GO:0045666(positive regulation of neuron differentiation);GO:0045893(positive regulation of transcription, DNA-templated);GO:0048468(cell development);GO:0060389(pathway-restricted SMAD protein phosphorylation);GO:0060395(SMAD protein signal transduction);GO:1900745(positive regulation of p38MAPK cascade);GO:1990009(retinal cell apoptotic process)	04060(Cytokine-cytokine receptor interaction);04350(TGF-beta signaling pathway);04390(Hippo signaling pathway)	K20012	NA	growth differentiation factor 6 [Source:HGNC Symbol;Acc:HGNC:4221]	0	0	0.055991	2.39932	3.18716	0.530513	0.00915335	-6.77149	6.45621e-10	2.7388e-08	down	yes
MSTRG.29114	AFAP1	ENST00000420658;ENST00000358461;ENST00000360265;ENST00000382543;ENST00000614385;ENST00000612691;ENST00000508415;ENST00000513842;ENST00000505447;ENST00000513856	GO:0003779(actin binding);GO:0005737(cytoplasm);GO:0005829(cytosol);GO:0005856(cytoskeleton);GO:0005925(focal adhesion);GO:0009966(regulation of signal transduction);GO:0015629(actin cytoskeleton);GO:0051493(regulation of cytoskeleton organization);GO:0051493(regulation of cytoskeleton organization)	NA	K18616	NA	actin filament associated protein 1 [Source:HGNC Symbol;Acc:HGNC:24017]	1.61381	1.50878	1.6146	8.19281	12.2414	4.13993	0.192772	-2.37503	6.46307e-10	2.7388e-08	down	yes
MSTRG.7487	UBASH3B	ENST00000284273;ENST00000526493;ENST00000530917;ENST00000530578;ENST00000529998;ENST00000525711;ENST00000526386;ENST00000533451	GO:0004721(phosphoprotein phosphatase activity);GO:0004725(protein tyrosine phosphatase activity);GO:0005515(protein binding);GO:0005634(nucleus);GO:0005737(cytoplasm);GO:0006469(negative regulation of protein kinase activity);GO:0009968(negative regulation of signal transduction);GO:0016787(hydrolase activity);GO:0016791(phosphatase activity);GO:0030168(platelet activation);GO:0031625(ubiquitin protein ligase binding);GO:0035335(peptidyl-tyrosine dephosphorylation);GO:0038063(collagen-activated tyrosine kinase receptor signaling pathway);GO:0038065(collagen-activated signaling pathway);GO:0042802(identical protein binding);GO:0043393(regulation of protein binding);GO:0045670(regulation of osteoclast differentiation);GO:0045671(negative regulation of osteoclast differentiation);GO:0045779(negative regulation of bone resorption);GO:0051219(phosphoprotein binding);GO:0051279(regulation of release of sequestered calcium ion into cytosol);GO:0070527(platelet aggregation);GO:0090331(negative regulation of platelet aggregation);GO:0090331(negative regulation of platelet aggregation)	NA	K18993	EC:3.1.3.48	ubiquitin associated and SH3 domain containing B [Source:HGNC Symbol;Acc:HGNC:29884]	0.750321	0.951912	0.824584	4.511	5.19327	2.45172	0.207866	-2.26627	6.6795e-10	2.82426e-08	down	yes
MSTRG.2818	FCGR2B	ENST00000236937;ENST00000358671;ENST00000480308;ENST00000367961;ENST00000485778	GO:0001540(amyloid-beta binding);GO:0001811(negative regulation of type I hypersensitivity);GO:0001814(negative regulation of antibody-dependent cellular cytotoxicity);GO:0002266(follicular dendritic cell activation);GO:0002313(mature B cell differentiation involved in immune response);GO:0002316(follicular B cell differentiation);GO:0002436(immune complex clearance by monocytes and macrophages);GO:0002605(negative regulation of dendritic cell antigen processing and presentation);GO:0002622(regulation of B cell antigen processing and presentation);GO:0002638(negative regulation of immunoglobulin production);GO:0002819(regulation of adaptive immune response);GO:0002865(negative regulation of acute inflammatory response to antigenic stimulus);GO:0002922(positive regulation of humoral immune response);GO:0002924(negative regulation of humoral immune response mediated by circulating immunoglobulin);GO:0005515(protein binding);GO:0005886(plasma membrane);GO:0005887(integral component of plasma membrane);GO:0006898(receptor-mediated endocytosis);GO:0006911(phagocytosis, engulfment);GO:0006952(defense response);GO:0006954(inflammatory response);GO:0006955(immune response);GO:0007165(signal transduction);GO:0009617(response to bacterium);GO:0009897(external side of plasma membrane);GO:0010469(regulation of signaling receptor activity);GO:0016020(membrane);GO:0016021(integral component of membrane);GO:0016032(viral process);GO:0016064(immunoglobulin mediated immune response);GO:0019772(low-affinity IgG receptor activity);GO:0019864(IgG binding);GO:0019886(antigen processing and presentation of exogenous peptide antigen via MHC class II);GO:0021549(cerebellum development);GO:0030889(negative regulation of B cell proliferation);GO:0032693(negative regulation of interleukin-10 production);GO:0038096(Fc-gamma receptor signaling pathway involved in phagocytosis);GO:0043031(negative regulation of macrophage activation);GO:0043197(dendritic spine);GO:0043318(negative regulation of cytotoxic T cell degranulation);GO:0044297(cell body);GO:0044877(protein-containing complex binding);GO:0045088(regulation of innate immune response);GO:0046330(positive regulation of JNK cascade);GO:0050710(negative regulation of cytokine secretion);GO:0050765(negative regulation of phagocytosis);GO:0050766(positive regulation of phagocytosis);GO:0050776(regulation of immune response);GO:0050777(negative regulation of immune response);GO:0050859(negative regulation of B cell receptor signaling pathway);GO:0050869(negative regulation of B cell activation);GO:0071219(cellular response to molecule of bacterial origin);GO:0090264(regulation of immune complex clearance by monocytes and macrophages);GO:1901216(positive regulation of neuron death);GO:1902564(negative regulation of neutrophil activation);GO:1902950(regulation of dendritic spine maintenance);GO:1904646(cellular response to amyloid-beta);GO:1905898(positive regulation of response to endoplasmic reticulum stress);GO:2001199(negative regulation of dendritic cell differentiation);GO:2001199(negative regulation of dendritic cell differentiation)	04145(Phagosome);04380(Osteoclast differentiation);04662(B cell receptor signaling pathway);04666(Fc gamma R-mediated phagocytosis);05150(Staphylococcus aureus infection);05152(Tuberculosis);05162(Measles);05162(Measles)	NA	NA	Fc fragment of IgG receptor IIb [Source:HGNC Symbol;Acc:HGNC:3618]	0.0287344	0.0386463	0.0645574	0.346945	0.497047	0.399737	0.106083	-3.23674	6.95536e-10	2.92798e-08	down	yes
MSTRG.16601	FKBP10	ENST00000321562;ENST00000464180;ENST00000585664;ENST00000489591;ENST00000455106;ENST00000429461;ENST00000487489;ENST00000490938	GO:0000413(protein peptidyl-prolyl isomerization);GO:0003755(peptidyl-prolyl cis-trans isomerase activity);GO:0005509(calcium ion binding);GO:0005528(FK506 binding);GO:0005783(endoplasmic reticulum);GO:0005788(endoplasmic reticulum lumen);GO:0016853(isomerase activity);GO:0018208(peptidyl-proline modification);GO:0046872(metal ion binding);GO:0046872(metal ion binding)	NA	K09575	EC:5.2.1.8	FKBP prolyl isomerase 10 [Source:HGNC Symbol;Acc:HGNC:18169]	1.43584	1.30794	1.67313	8.66567	10.9867	4.05184	0.186334	-2.42404	7.4782e-10	3.1343e-08	down	yes
MSTRG.34612	ULBP2	ENST00000367351	GO:0001913(T cell mediated cytotoxicity);GO:0002376(immune system process);GO:0005515(protein binding);GO:0005576(extracellular region);GO:0005615(extracellular space);GO:0005783(endoplasmic reticulum);GO:0005886(plasma membrane);GO:0006955(immune response);GO:0009897(external side of plasma membrane);GO:0009986(cell surface);GO:0016020(membrane);GO:0016032(viral process);GO:0030101(natural killer cell activation);GO:0031225(anchored component of membrane);GO:0042267(natural killer cell mediated cytotoxicity);GO:0042271(susceptibility to natural killer cell mediated cytotoxicity);GO:0046658(anchored component of plasma membrane);GO:0046703(natural killer cell lectin-like receptor binding)	04650(Natural killer cell mediated cytotoxicity)	K07986	NA	UL16 binding protein 2 [Source:HGNC Symbol;Acc:HGNC:14894]	0.374375	0.319134	0.221466	2.22356	3.20769	1.95284	0.123912	-3.01261	7.92394e-10	3.31387e-08	down	yes
MSTRG.19196	KLF2	ENST00000248071	GO:0000122(negative regulation of transcription by RNA polymerase II);GO:0000790(nuclear chromatin);GO:0000902(cell morphogenesis);GO:0000981(DNA-binding transcription factor activity, RNA polymerase II-specific);GO:0001701(in utero embryonic development);GO:0003676(nucleic acid binding);GO:0003677(DNA binding);GO:0003700(DNA-binding transcription factor activity);GO:0005515(protein binding);GO:0005634(nucleus);GO:0006357(regulation of transcription by RNA polymerase II);GO:0032715(negative regulation of interleukin-6 production);GO:0034101(erythrocyte homeostasis);GO:0034616(response to laminar fluid shear stress);GO:0035264(multicellular organism growth);GO:0036003(positive regulation of transcription from RNA polymerase II promoter in response to stress);GO:0040029(regulation of gene expression, epigenetic);GO:0043249(erythrocyte maturation);GO:0045429(positive regulation of nitric oxide biosynthetic process);GO:0045893(positive regulation of transcription, DNA-templated);GO:0045944(positive regulation of transcription by RNA polymerase II);GO:0046872(metal ion binding);GO:0051247(positive regulation of protein metabolic process);GO:0060509(type I pneumocyte differentiation);GO:0070301(cellular response to hydrogen peroxide);GO:0071347(cellular response to interleukin-1);GO:0071356(cellular response to tumor necrosis factor);GO:0071407(cellular response to organic cyclic compound);GO:0071409(cellular response to cycloheximide);GO:0071498(cellular response to fluid shear stress);GO:0071499(cellular response to laminar fluid shear stress);GO:0097533(cellular stress response to acid chemical);GO:1901653(cellular response to peptide);GO:1903671(negative regulation of sprouting angiogenesis)	04068(FoxO signaling pathway);04371(Apelin signaling pathway);05418(Fluid shear stress and atherosclerosis)	K17845	NA	Kruppel like factor 2 [Source:HGNC Symbol;Acc:HGNC:6347]	0.059485	0.128244	0.086119	0.864866	1.95218	0.880466	0.0740628	-3.75511	8.25492e-10	3.44476e-08	down	yes
MSTRG.32828	PXDC1	ENST00000380283;ENST00000380277;ENST00000485986;ENST00000477592	GO:0035091(phosphatidylinositol binding);GO:0035091(phosphatidylinositol binding)	NA	NA	NA	PX domain containing 1 [Source:HGNC Symbol;Acc:HGNC:21361]	1.0139	1.1507	0.927128	4.03185	5.58841	5.03379	0.210981	-2.24481	8.9134e-10	3.71146e-08	down	yes
MSTRG.32333	CSF1R	ENST00000286301;ENST00000513609;ENST00000515068;ENST00000509861;ENST00000502660	GO:0000166(nucleotide binding);GO:0001934(positive regulation of protein phosphorylation);GO:0002244(hematopoietic progenitor cell differentiation);GO:0002376(immune system process);GO:0002931(response to ischemia);GO:0004672(protein kinase activity);GO:0004713(protein tyrosine kinase activity);GO:0004714(transmembrane receptor protein tyrosine kinase activity);GO:0005011(macrophage colony-stimulating factor receptor activity);GO:0005515(protein binding);GO:0005524(ATP binding);GO:0005654(nucleoplasm);GO:0005886(plasma membrane);GO:0005887(integral component of plasma membrane);GO:0006468(protein phosphorylation);GO:0006954(inflammatory response);GO:0007165(signal transduction);GO:0007169(transmembrane receptor protein tyrosine kinase signaling pathway);GO:0007275(multicellular organism development);GO:0007411(axon guidance);GO:0008283(cell population proliferation);GO:0008284(positive regulation of cell population proliferation);GO:0008285(negative regulation of cell population proliferation);GO:0008360(regulation of cell shape);GO:0009986(cell surface);GO:0016020(membrane);GO:0016021(integral component of membrane);GO:0016301(kinase activity);GO:0016310(phosphorylation);GO:0016740(transferase activity);GO:0018108(peptidyl-tyrosine phosphorylation);GO:0019221(cytokine-mediated signaling pathway);GO:0019903(protein phosphatase binding);GO:0019955(cytokine binding);GO:0021772(olfactory bulb development);GO:0021879(forebrain neuron differentiation);GO:0030097(hemopoiesis);GO:0030224(monocyte differentiation);GO:0030225(macrophage differentiation);GO:0030316(osteoclast differentiation);GO:0030335(positive regulation of cell migration);GO:0031529(ruffle organization);GO:0036006(cellular response to macrophage colony-stimulating factor stimulus);GO:0038145(macrophage colony-stimulating factor signaling pathway);GO:0042531(positive regulation of tyrosine phosphorylation of STAT protein);GO:0042803(protein homodimerization activity);GO:0043066(negative regulation of apoptotic process);GO:0043231(intracellular membrane-bounded organelle);GO:0043235(receptor complex);GO:0043410(positive regulation of MAPK cascade);GO:0045087(innate immune response);GO:0045124(regulation of bone resorption);GO:0045217(cell-cell junction maintenance);GO:0046488(phosphatidylinositol metabolic process);GO:0046777(protein autophosphorylation);GO:0048015(phosphatidylinositol-mediated signaling);GO:0060603(mammary gland duct morphogenesis);GO:0061098(positive regulation of protein tyrosine kinase activity);GO:0061518(microglial cell proliferation);GO:0070374(positive regulation of ERK1 and ERK2 cascade);GO:0071345(cellular response to cytokine stimulus);GO:0071902(positive regulation of protein serine/threonine kinase activity);GO:0090197(positive regulation of chemokine secretion);GO:1990682(CSF1-CSF1R complex);GO:2000147(positive regulation of cell motility);GO:2000249(regulation of actin cytoskeleton reorganization);GO:2000249(regulation of actin cytoskeleton reorganization)	04010(MAPK signaling pathway);04014(Ras signaling pathway);04015(Rap1 signaling pathway);04060(Cytokine-cytokine receptor interaction);04151(PI3K-Akt signaling pathway);04380(Osteoclast differentiation);04640(Hematopoietic cell lineage);05200(Pathways in cancer);05202(Transcriptional misregulation in cancer);05221(Acute myeloid leukemia);05221(Acute myeloid leukemia)	NA	NA	colony stimulating factor 1 receptor [Source:HGNC Symbol;Acc:HGNC:2433]	0.228598	0.207109	0.175505	1.05996	1.53229	1.05633	0.16752	-2.57759	9.15705e-10	3.80465e-08	down	yes
MSTRG.1226	STIL	ENST00000360380;ENST00000371877;ENST00000337817;ENST00000418131;ENST00000433827;ENST00000447475;ENST00000396221;ENST00000413565	GO:0000578(embryonic axis specification);GO:0001701(in utero embryonic development);GO:0001843(neural tube closure);GO:0001947(heart looping);GO:0005515(protein binding);GO:0005737(cytoplasm);GO:0005813(centrosome);GO:0005814(centriole);GO:0005829(cytosol);GO:0005856(cytoskeleton);GO:0007052(mitotic spindle organization);GO:0007224(smoothened signaling pathway);GO:0007275(multicellular organism development);GO:0007368(determination of left/right symmetry);GO:0008283(cell population proliferation);GO:0021915(neural tube development);GO:0030900(forebrain development);GO:0030903(notochord development);GO:0033504(floor plate development);GO:0035264(multicellular organism growth);GO:0042802(identical protein binding);GO:0043066(negative regulation of apoptotic process);GO:0046599(regulation of centriole replication);GO:0051298(centrosome duplication);GO:0071539(protein localization to centrosome);GO:0071539(protein localization to centrosome)	NA	NA	NA	STIL, centriolar assembly protein [Source:HGNC Symbol;Acc:HGNC:10879]	0.296498	0.328037	0.364672	1.84813	2.14921	1.13423	0.192769	-2.37506	9.32514e-10	3.8661e-08	down	yes
MSTRG.6156	PAMR1	ENST00000622144;ENST00000611014;ENST00000619888;ENST00000534803;ENST00000531219;ENST00000615849;ENST00000529303	GO:0004252(serine-type endopeptidase activity);GO:0005509(calcium ion binding);GO:0005576(extracellular region);GO:0006508(proteolysis);GO:0006508(proteolysis)	NA	NA	NA	peptidase domain containing associated with muscle regeneration 1 [Source:HGNC Symbol;Acc:HGNC:24554]	0.581245	0.490985	0.383698	2.76241	4.83699	1.89492	0.153347	-2.70512	9.56864e-10	3.95848e-08	down	yes
MSTRG.30957	DAB2;C9	ENST00000339788;ENST00000320816;ENST00000545653;ENST00000512525;ENST00000502879;ENST00000507539;ENST00000502388;ENST00000515700;ENST00000505968;ENST00000503513;ENST00000511536;ENST00000509337;ENST00000483232;ENST00000513052	GO:0001650(fibrillar center);GO:0001934(positive regulation of protein phosphorylation);GO:0005515(protein binding);GO:0005737(cytoplasm);GO:0005765(lysosomal membrane);GO:0005829(cytosol);GO:0005886(plasma membrane);GO:0005905(clathrin-coated pit);GO:0005925(focal adhesion);GO:0006897(endocytosis);GO:0006898(receptor-mediated endocytosis);GO:0006915(apoptotic process);GO:0007275(multicellular organism development);GO:0008022(protein C-terminus binding);GO:0008283(cell population proliferation);GO:0010718(positive regulation of epithelial to mesenchymal transition);GO:0010862(positive regulation of pathway-restricted SMAD protein phosphorylation);GO:0015031(protein transport);GO:0016020(membrane);GO:0016055(Wnt signaling pathway);GO:0030136(clathrin-coated vesicle);GO:0030154(cell differentiation);GO:0030335(positive regulation of cell migration);GO:0030511(positive regulation of transforming growth factor beta receptor signaling pathway);GO:0030665(clathrin-coated vesicle membrane);GO:0031410(cytoplasmic vesicle);GO:0032091(negative regulation of protein binding);GO:0032436(positive regulation of proteasomal ubiquitin-dependent protein catabolic process);GO:0035026(leading edge cell differentiation);GO:0035615(clathrin adaptor activity);GO:0038024(cargo receptor activity);GO:0043066(negative regulation of apoptotic process);GO:0043231(intracellular membrane-bounded organelle);GO:0045807(positive regulation of endocytosis);GO:0045892(negative regulation of transcription, DNA-templated);GO:0045893(positive regulation of transcription, DNA-templated);GO:0046332(SMAD binding);GO:0060391(positive regulation of SMAD protein signal transduction);GO:0060766(negative regulation of androgen receptor signaling pathway);GO:0061024(membrane organization);GO:0090090(negative regulation of canonical Wnt signaling pathway);GO:1903077(negative regulation of protein localization to plasma membrane);GO:2000096(positive regulation of Wnt signaling pathway, planar cell polarity pathway);GO:2000370(positive regulation of clathrin-dependent endocytosis);GO:2000643(positive regulation of early endosome to late endosome transport);GO:0001906(cell killing);GO:0002376(immune system process);GO:0005576(extracellular region);GO:0005579(membrane attack complex);GO:0005615(extracellular space);GO:0006955(immune response);GO:0006957(complement activation, alternative pathway);GO:0006958(complement activation, classical pathway);GO:0016021(integral component of membrane);GO:0019835(cytolysis);GO:0030449(regulation of complement activation);GO:0044218(other organism cell membrane);GO:0044279(other organism membrane);GO:0045087(innate immune response);GO:0051260(protein homooligomerization);GO:0070062(extracellular exosome);GO:0072562(blood microparticle);GO:2000643(positive regulation of early endosome to late endosome transport)	04144(Endocytosis);04610(Complement and coagulation cascades);05020(Prion diseases);05146(Amoebiasis);05322(Systemic lupus erythematosus);04144(Endocytosis)	K12475	NA	DAB2, clathrin adaptor protein [Source:HGNC Symbol;Acc:HGNC:2662];complement C9 [Source:HGNC Symbol;Acc:HGNC:1358]	0.452184	0.601343	0.51174	1.98084	4.3463	2.14068	0.184849	-2.43558	1.01414e-09	4.17739e-08	down	yes
MSTRG.28794	FAM43A	ENST00000329759	GO:0005515(protein binding)	NA	NA	NA	family with sequence similarity 43 member A [Source:HGNC Symbol;Acc:HGNC:26888]	0.483599	0.467965	0.693926	4.81624	7.59205	1.85725	0.115347	-3.11595	1.18709e-09	4.85846e-08	down	yes
MSTRG.12978	ITGA11	ENST00000315757;ENST00000569346;ENST00000562826;ENST00000423218;ENST00000568677;ENST00000566429;ENST00000565868	GO:0001649(osteoblast differentiation);GO:0005518(collagen binding);GO:0005886(plasma membrane);GO:0005925(focal adhesion);GO:0006929(substrate-dependent cell migration);GO:0007155(cell adhesion);GO:0007160(cell-matrix adhesion);GO:0007229(integrin-mediated signaling pathway);GO:0007517(muscle organ development);GO:0008305(integrin complex);GO:0016020(membrane);GO:0016021(integral component of membrane);GO:0030198(extracellular matrix organization);GO:0033627(cell adhesion mediated by integrin);GO:0034681(integrin alpha11-beta1 complex);GO:0038064(collagen receptor activity);GO:0038065(collagen-activated signaling pathway);GO:0046872(metal ion binding);GO:0098639(collagen binding involved in cell-matrix adhesion);GO:0098639(collagen binding involved in cell-matrix adhesion)	04151(PI3K-Akt signaling pathway);04510(Focal adhesion);04512(ECM-receptor interaction);04810(Regulation of actin cytoskeleton);05165(Human papillomavirus infection);05410(Hypertrophic cardiomyopathy (HCM));05412(Arrhythmogenic right ventricular cardiomyopathy (ARVC));05414(Dilated cardiomyopathy (DCM));05414(Dilated cardiomyopathy (DCM))	K06587	NA	integrin subunit alpha 11 [Source:HGNC Symbol;Acc:HGNC:6136]	0.563354	0.524796	0.581688	3.90896	4.41242	1.40145	0.171744	-2.54167	1.19565e-09	4.88306e-08	down	yes
MSTRG.85	MXRA8	ENST00000342753;ENST00000309212;ENST00000476718;ENST00000474033;ENST00000460473;ENST00000478517;ENST00000464351;ENST00000477278;ENST00000445648;ENST00000473097	GO:0003674(molecular_function);GO:0005634(nucleus);GO:0005737(cytoplasm);GO:0005788(endoplasmic reticulum lumen);GO:0005886(plasma membrane);GO:0005923(bicellular tight junction);GO:0007155(cell adhesion);GO:0009986(cell surface);GO:0016020(membrane);GO:0016021(integral component of membrane);GO:0016032(viral process);GO:0030054(cell junction);GO:0042995(cell projection);GO:0043687(post-translational protein modification);GO:0044267(cellular protein metabolic process);GO:0060170(ciliary membrane);GO:0060857(establishment of glial blood-brain barrier);GO:0070062(extracellular exosome);GO:0070062(extracellular exosome)	NA	NA	NA	matrix remodeling associated 8 [Source:HGNC Symbol;Acc:HGNC:7542]	0.863607	0.897008	1.17763	5.05147	8.89182	3.34847	0.169921	-2.55706	1.22962e-09	5.01111e-08	down	yes
MSTRG.31545	NR2F1	ENST00000644230;ENST00000327111;ENST00000506162;ENST00000502982	GO:0000122(negative regulation of transcription by RNA polymerase II);GO:0000978(RNA polymerase II proximal promoter sequence-specific DNA binding);GO:0000981(DNA-binding transcription factor activity, RNA polymerase II-specific);GO:0001227(DNA-binding transcription repressor activity, RNA polymerase II-specific);GO:0003677(DNA binding);GO:0003700(DNA-binding transcription factor activity);GO:0003707(steroid hormone receptor activity);GO:0003713(transcription coactivator activity);GO:0004879(nuclear receptor activity);GO:0005515(protein binding);GO:0005634(nucleus);GO:0005654(nucleoplasm);GO:0005829(cytosol);GO:0006355(regulation of transcription, DNA-templated);GO:0006367(transcription initiation from RNA polymerase II promoter);GO:0007165(signal transduction);GO:0007399(nervous system development);GO:0008270(zinc ion binding);GO:0010977(negative regulation of neuron projection development);GO:0030522(intracellular receptor signaling pathway);GO:0043401(steroid hormone mediated signaling pathway);GO:0043565(sequence-specific DNA binding);GO:0044323(retinoic acid-responsive element binding);GO:0045944(positive regulation of transcription by RNA polymerase II);GO:0046872(metal ion binding);GO:0046872(metal ion binding)	NA	K08547	NA	nuclear receptor subfamily 2 group F member 1 [Source:HGNC Symbol;Acc:HGNC:7975]	0.127683	0.153005	0.204877	1.83307	2.2315	0.598858	0.104122	-3.26366	1.2836e-09	5.21996e-08	down	yes
MSTRG.3232	PTPRC	ENST00000348564;ENST00000646230;ENST00000491302;ENST00000367364;ENST00000413409;ENST00000442510;ENST00000418674;ENST00000462363;ENST00000530727	GO:0000187(activation of MAPK activity);GO:0001779(natural killer cell differentiation);GO:0001915(negative regulation of T cell mediated cytotoxicity);GO:0001916(positive regulation of T cell mediated cytotoxicity);GO:0001960(negative regulation of cytokine-mediated signaling pathway);GO:0002244(hematopoietic progenitor cell differentiation);GO:0002378(immunoglobulin biosynthetic process);GO:0002711(positive regulation of T cell mediated immunity);GO:0002923(regulation of humoral immune response mediated by circulating immunoglobulin);GO:0002925(positive regulation of humoral immune response mediated by circulating immunoglobulin);GO:0004721(phosphoprotein phosphatase activity);GO:0004725(protein tyrosine phosphatase activity);GO:0005001(transmembrane receptor protein tyrosine phosphatase activity);GO:0005102(signaling receptor binding);GO:0005515(protein binding);GO:0005886(plasma membrane);GO:0005887(integral component of plasma membrane);GO:0005925(focal adhesion);GO:0006469(negative regulation of protein kinase activity);GO:0006470(protein dephosphorylation);GO:0006933(negative regulation of cell adhesion involved in substrate-bound cell migration);GO:0007159(leukocyte cell-cell adhesion);GO:0007166(cell surface receptor signaling pathway);GO:0008201(heparin binding);GO:0009897(external side of plasma membrane);GO:0009898(cytoplasmic side of plasma membrane);GO:0009986(cell surface);GO:0010332(response to gamma radiation);GO:0010468(regulation of gene expression);GO:0016020(membrane);GO:0016021(integral component of membrane);GO:0016311(dephosphorylation);GO:0016787(hydrolase activity);GO:0016791(phosphatase activity);GO:0019901(protein kinase binding);GO:0030183(B cell differentiation);GO:0030217(T cell differentiation);GO:0030506(ankyrin binding);GO:0030507(spectrin binding);GO:0030667(secretory granule membrane);GO:0030890(positive regulation of B cell proliferation);GO:0031668(cellular response to extracellular stimulus);GO:0031953(negative regulation of protein autophosphorylation);GO:0032059(bleb);GO:0032677(regulation of interleukin-8 production);GO:0032760(positive regulation of tumor necrosis factor production);GO:0034113(heterotypic cell-cell adhesion);GO:0035335(peptidyl-tyrosine dephosphorylation);GO:0035584(calcium-mediated signaling using intracellular calcium source);GO:0042098(T cell proliferation);GO:0042100(B cell proliferation);GO:0042102(positive regulation of T cell proliferation);GO:0042110(T cell activation);GO:0042803(protein homodimerization activity);GO:0043312(neutrophil degranulation);GO:0043395(heparan sulfate proteoglycan binding);GO:0043410(positive regulation of MAPK cascade);GO:0044770(cell cycle phase transition);GO:0044855(plasma membrane raft distribution);GO:0045059(positive thymic T cell selection);GO:0045060(negative thymic T cell selection);GO:0045085(negative regulation of interleukin-2 biosynthetic process);GO:0045086(positive regulation of interleukin-2 biosynthetic process);GO:0045121(membrane raft);GO:0045577(regulation of B cell differentiation);GO:0045582(positive regulation of T cell differentiation);GO:0045588(positive regulation of gamma-delta T cell differentiation);GO:0045860(positive regulation of protein kinase activity);GO:0046425(regulation of receptor signaling pathway via JAK-STAT);GO:0046641(positive regulation of alpha-beta T cell proliferation);GO:0048304(positive regulation of isotype switching to IgG isotypes);GO:0048539(bone marrow development);GO:0048864(stem cell development);GO:0050731(positive regulation of peptidyl-tyrosine phosphorylation);GO:0050732(negative regulation of peptidyl-tyrosine phosphorylation);GO:0050764(regulation of phagocytosis);GO:0050852(T cell receptor signaling pathway);GO:0050853(B cell receptor signaling pathway);GO:0050855(regulation of B cell receptor signaling pathway);GO:0050857(positive regulation of antigen receptor-mediated signaling pathway);GO:0051209(release of sequestered calcium ion into cytosol);GO:0051607(defense response to virus);GO:0051726(regulation of cell cycle);GO:0061097(regulation of protein tyrosine kinase activity);GO:0061099(negative regulation of protein tyrosine kinase activity);GO:0070062(extracellular exosome);GO:0070373(negative regulation of ERK1 and ERK2 cascade);GO:0070374(positive regulation of ERK1 and ERK2 cascade);GO:0071944(cell periphery);GO:0098857(membrane microdomain);GO:1903615(positive regulation of protein tyrosine phosphatase activity);GO:1903979(negative regulation of microglial cell activation);GO:1904155(DN2 thymocyte differentiation);GO:1905451(positive regulation of Fc-gamma receptor signaling pathway involved in phagocytosis);GO:2000473(positive regulation of hematopoietic stem cell migration);GO:2000648(positive regulation of stem cell proliferation);GO:2001236(regulation of extrinsic apoptotic signaling pathway);GO:2001238(positive regulation of extrinsic apoptotic signaling pathway);GO:2001238(positive regulation of extrinsic apoptotic signaling pathway)	04514(Cell adhesion molecules (CAMs));04660(T cell receptor signaling pathway);04666(Fc gamma R-mediated phagocytosis);05340(Primary immunodeficiency);05340(Primary immunodeficiency)	K06478	EC:3.1.3.48	protein tyrosine phosphatase, receptor type C [Source:HGNC Symbol;Acc:HGNC:9666]	0.0977874	0.112047	0.06863	0.538606	0.486626	0.79648	0.152859	-2.70973	1.45958e-09	5.91108e-08	down	yes
MSTRG.4722	SAR1A	ENST00000373242;ENST00000373241;ENST00000373238;ENST00000373239;ENST00000373236;ENST00000477464;ENST00000452767	GO:0000139(Golgi membrane);GO:0000166(nucleotide binding);GO:0003400(regulation of COPII vesicle coating);GO:0003924(GTPase activity);GO:0005515(protein binding);GO:0005525(GTP binding);GO:0005622(intracellular);GO:0005623(cell);GO:0005783(endoplasmic reticulum);GO:0005794(Golgi apparatus);GO:0006886(intracellular protein transport);GO:0006888(endoplasmic reticulum to Golgi vesicle-mediated transport);GO:0015031(protein transport);GO:0016050(vesicle organization);GO:0016192(vesicle-mediated transport);GO:0030127(COPII vesicle coat);GO:0061024(membrane organization);GO:0070863(positive regulation of protein exit from endoplasmic reticulum);GO:0070971(endoplasmic reticulum exit site);GO:0090110(COPII-coated vesicle cargo loading);GO:0090110(COPII-coated vesicle cargo loading)	04141(Protein processing in endoplasmic reticulum);05134(Legionellosis);05134(Legionellosis)	K07953	EC:3.6.5.-	secretion associated Ras related GTPase 1A [Source:HGNC Symbol;Acc:HGNC:10534]	5.4067	4.85779	7.24124	24.0198	17.8668	18.8287	0.288325	-1.79423	1.45972e-09	5.91108e-08	down	yes
MSTRG.22428	CCDC93	ENST00000319432;ENST00000460781;ENST00000376300;ENST00000466171;ENST00000474546;ENST00000437999;ENST00000474006;ENST00000488908;ENST00000470650	GO:0005515(protein binding);GO:0005768(endosome);GO:0005769(early endosome);GO:0006893(Golgi to plasma membrane transport);GO:0015031(protein transport);GO:0032456(endocytic recycling);GO:0043231(intracellular membrane-bounded organelle);GO:1990126(retrograde transport, endosome to plasma membrane);GO:1990126(retrograde transport, endosome to plasma membrane)	NA	NA	NA	coiled-coil domain containing 93 [Source:HGNC Symbol;Acc:HGNC:25611]	2.39887	1.988	1.61933	7.97291	6.21835	7.33508	0.279016	-1.84158	1.49199e-09	6.02903e-08	down	yes
MSTRG.38343	EXT1	ENST00000378204;ENST00000436216	GO:0000139(Golgi membrane);GO:0001501(skeletal system development);GO:0001503(ossification);GO:0005783(endoplasmic reticulum);GO:0005789(endoplasmic reticulum membrane);GO:0005794(Golgi apparatus);GO:0006024(glycosaminoglycan biosynthetic process);GO:0006486(protein glycosylation);GO:0007165(signal transduction);GO:0007369(gastrulation);GO:0007411(axon guidance);GO:0007420(brain development);GO:0007492(endoderm development);GO:0007498(mesoderm development);GO:0008375(acetylglucosaminyltransferase activity);GO:0015012(heparan sulfate proteoglycan biosynthetic process);GO:0015014(heparan sulfate proteoglycan biosynthetic process, polysaccharide chain biosynthetic process);GO:0015020(glucuronosyltransferase activity);GO:0016020(membrane);GO:0016021(integral component of membrane);GO:0016740(transferase activity);GO:0016757(transferase activity, transferring glycosyl groups);GO:0021772(olfactory bulb development);GO:0030176(integral component of endoplasmic reticulum membrane);GO:0033692(cellular polysaccharide biosynthetic process);GO:0042328(heparan sulfate N-acetylglucosaminyltransferase activity);GO:0042803(protein homodimerization activity);GO:0046872(metal ion binding);GO:0046982(protein heterodimerization activity);GO:0050508(glucuronosyl-N-acetylglucosaminyl-proteoglycan 4-alpha-N-acetylglucosaminyltransferase activity);GO:0050509(N-acetylglucosaminyl-proteoglycan 4-beta-glucuronosyltransferase activity);GO:0072498(embryonic skeletal joint development);GO:0072498(embryonic skeletal joint development)	00534(Glycosaminoglycan biosynthesis - heparan sulfate / heparin);00534(Glycosaminoglycan biosynthesis - heparan sulfate / heparin)	K02366	2.4.1.225;EC:2.4.1.224	exostosin glycosyltransferase 1 [Source:HGNC Symbol;Acc:HGNC:3512]	2.60343	2.28535	2.45521	10.1926	13.1186	6.22657	0.248631	-2.00792	1.68011e-09	6.7749e-08	down	yes
ENSG00000106462	EZH2	ENST00000492143;ENST00000483012;ENST00000469631;ENST00000476773;ENST00000350995;ENST00000320356;ENST00000478654	GO:0000122(negative regulation of transcription by RNA polymerase II);GO:0000781(chromosome, telomeric region);GO:0000790(nuclear chromatin);GO:0000978(RNA polymerase II proximal promoter sequence-specific DNA binding);GO:0000979(RNA polymerase II core promoter sequence-specific DNA binding);GO:0000981(DNA-binding transcription factor activity, RNA polymerase II-specific);GO:0001932(regulation of protein phosphorylation);GO:0003677(DNA binding);GO:0003682(chromatin binding);GO:0003714(transcription corepressor activity);GO:0003723(RNA binding);GO:0005515(protein binding);GO:0005634(nucleus);GO:0005654(nucleoplasm);GO:0005737(cytoplasm);GO:0006306(DNA methylation);GO:0006325(chromatin organization);GO:0006348(chromatin silencing at telomere);GO:0006355(regulation of transcription, DNA-templated);GO:0006357(regulation of transcription by RNA polymerase II);GO:0008168(methyltransferase activity);GO:0008284(positive regulation of cell population proliferation);GO:0010468(regulation of gene expression);GO:0010629(negative regulation of gene expression);GO:0010718(positive regulation of epithelial to mesenchymal transition);GO:0014013(regulation of gliogenesis);GO:0014834(skeletal muscle satellite cell maintenance involved in skeletal muscle regeneration);GO:0014898(cardiac muscle hypertrophy in response to stress);GO:0016279(protein-lysine N-methyltransferase activity);GO:0016571(histone methylation);GO:0016740(transferase activity);GO:0018024(histone-lysine N-methyltransferase activity);GO:0021695(cerebellar cortex development);GO:0021766(hippocampus development);GO:0031490(chromatin DNA binding);GO:0032259(methylation);GO:0032355(response to estradiol);GO:0034244(negative regulation of transcription elongation from RNA polymerase II promoter);GO:0034968(histone lysine methylation);GO:0035098(ESC/E(Z) complex);GO:0035984(cellular response to trichostatin A);GO:0036333(hepatocyte homeostasis);GO:0042054(histone methyltransferase activity);GO:0042127(regulation of cell population proliferation);GO:0042752(regulation of circadian rhythm);GO:0043021(ribonucleoprotein complex binding);GO:0043406(positive regulation of MAP kinase activity);GO:0043433(negative regulation of DNA-binding transcription factor activity);GO:0043547(positive regulation of GTPase activity);GO:0043565(sequence-specific DNA binding);GO:0044212(transcription regulatory region DNA binding);GO:0045120(pronucleus);GO:0045605(negative regulation of epidermal cell differentiation);GO:0045814(negative regulation of gene expression, epigenetic);GO:0045892(negative regulation of transcription, DNA-templated);GO:0046976(histone methyltransferase activity (H3-K27 specific));GO:0048387(negative regulation of retinoic acid receptor signaling pathway);GO:0048511(rhythmic process);GO:0050767(regulation of neurogenesis);GO:0051154(negative regulation of striated muscle cell differentiation);GO:0070301(cellular response to hydrogen peroxide);GO:0070314(G1 to G0 transition);GO:0070317(negative regulation of G0 to G1 transition);GO:0070734(histone H3-K27 methylation);GO:0070878(primary miRNA binding);GO:0071168(protein localization to chromatin);GO:0071902(positive regulation of protein serine/threonine kinase activity);GO:0097421(liver regeneration);GO:0098532(histone H3-K27 trimethylation);GO:1900006(positive regulation of dendrite development);GO:1902808(positive regulation of cell cycle G1/S phase transition);GO:1904772(response to tetrachloromethane);GO:1990841(promoter-specific chromatin binding);GO:2000134(negative regulation of G1/S transition of mitotic cell cycle);GO:2000134(negative regulation of G1/S transition of mitotic cell cycle)	00310(Lysine degradation);05206(MicroRNAs in cancer);05206(MicroRNAs in cancer)	K11430	EC:2.1.1.43	enhancer of zeste 2 polycomb repressive complex 2 subunit [Source:HGNC Symbol;Acc:HGNC:3527]	0.157091	0.155086	0.246933	0.985209	1.37658	1.14427	0.15947	-2.64864	1.69004e-09	6.80064e-08	down	yes
MSTRG.37888	ZFHX4	ENST00000518282;ENST00000458716;ENST00000521891;ENST00000517585;ENST00000524290;ENST00000651372;ENST00000651020;ENST00000522409;ENST00000520307;ENST00000523885;ENST00000523625	GO:0000122(negative regulation of transcription by RNA polymerase II);GO:0000978(RNA polymerase II proximal promoter sequence-specific DNA binding);GO:0000981(DNA-binding transcription factor activity, RNA polymerase II-specific);GO:0003676(nucleic acid binding);GO:0003677(DNA binding);GO:0005634(nucleus);GO:0006355(regulation of transcription, DNA-templated);GO:0008270(zinc ion binding);GO:0043565(sequence-specific DNA binding);GO:0044212(transcription regulatory region DNA binding);GO:0045893(positive regulation of transcription, DNA-templated);GO:0046872(metal ion binding);GO:0046872(metal ion binding)	NA	K09380	NA	zinc finger homeobox 4 [Source:HGNC Symbol;Acc:HGNC:30939]	0.134451	0.169882	0.151971	1.37951	1.3418	0.422966	0.145122	-2.78466	1.84972e-09	7.42756e-08	down	yes
MSTRG.13397	MFGE8	ENST00000559770;ENST00000617199;ENST00000560937;ENST00000268151;ENST00000268150;ENST00000560553;ENST00000566497;ENST00000558018;ENST00000559259;ENST00000558352;ENST00000542878;ENST00000557944;ENST00000559143;ENST00000558773	GO:0001525(angiogenesis);GO:0001786(phosphatidylserine binding);GO:0005178(integrin binding);GO:0005201(extracellular matrix structural constituent);GO:0005576(extracellular region);GO:0005615(extracellular space);GO:0005788(endoplasmic reticulum lumen);GO:0006910(phagocytosis, recognition);GO:0006911(phagocytosis, engulfment);GO:0007155(cell adhesion);GO:0007338(single fertilization);GO:0008429(phosphatidylethanolamine binding);GO:0009897(external side of plasma membrane);GO:0016020(membrane);GO:0019897(extrinsic component of plasma membrane);GO:0043277(apoptotic cell clearance);GO:0043687(post-translational protein modification);GO:0044267(cellular protein metabolic process);GO:0050766(positive regulation of phagocytosis);GO:0062023(collagen-containing extracellular matrix);GO:0070062(extracellular exosome);GO:1903561(extracellular vesicle);GO:1903561(extracellular vesicle)	NA	K17253	NA	milk fat globule-EGF factor 8 protein [Source:HGNC Symbol;Acc:HGNC:7036]	0.939993	1.0528	0.973415	7.64363	5.75447	2.5105	0.186453	-2.42311	1.95833e-09	7.84726e-08	down	yes
MSTRG.11038	PYGL	ENST00000530336;ENST00000216392;ENST00000532462;ENST00000553872;ENST00000528757;ENST00000544180;ENST00000532107	GO:0000166(nucleotide binding);GO:0002060(purine nucleobase binding);GO:0003824(catalytic activity);GO:0004645(phosphorylase activity);GO:0005515(protein binding);GO:0005524(ATP binding);GO:0005536(glucose binding);GO:0005576(extracellular region);GO:0005737(cytoplasm);GO:0005829(cytosol);GO:0005975(carbohydrate metabolic process);GO:0005977(glycogen metabolic process);GO:0005980(glycogen catabolic process);GO:0006015(5-phosphoribose 1-diphosphate biosynthetic process);GO:0008144(drug binding);GO:0008152(metabolic process);GO:0008184(glycogen phosphorylase activity);GO:0009617(response to bacterium);GO:0016208(AMP binding);GO:0016740(transferase activity);GO:0016757(transferase activity, transferring glycosyl groups);GO:0019842(vitamin binding);GO:0030170(pyridoxal phosphate binding);GO:0030246(carbohydrate binding);GO:0032052(bile acid binding);GO:0034774(secretory granule lumen);GO:0042593(glucose homeostasis);GO:0042803(protein homodimerization activity);GO:0043312(neutrophil degranulation);GO:0070062(extracellular exosome);GO:0070266(necroptotic process);GO:0102250(linear malto-oligosaccharide phosphorylase activity);GO:0102499(SHG alpha-glucan phosphorylase activity);GO:1904813(ficolin-1-rich granule lumen);GO:1904813(ficolin-1-rich granule lumen)	00500(Starch and sucrose metabolism);04217(Necroptosis);04910(Insulin signaling pathway);04922(Glucagon signaling pathway);04931(Insulin resistance);04931(Insulin resistance)	K00688	EC:2.4.1.1	glycogen phosphorylase L [Source:HGNC Symbol;Acc:HGNC:9725]	0.339519	0.320028	0.241075	1.6557	2.81192	1.25968	0.157251	-2.66886	1.9659e-09	7.86115e-08	down	yes
MSTRG.16996	LRRC59	ENST00000225972;ENST00000576448;ENST00000503118	GO:0003723(RNA binding);GO:0005515(protein binding);GO:0005634(nucleus);GO:0005635(nuclear envelope);GO:0005737(cytoplasm);GO:0005783(endoplasmic reticulum);GO:0005789(endoplasmic reticulum membrane);GO:0016020(membrane);GO:0016021(integral component of membrane);GO:0031090(organelle membrane);GO:0042645(mitochondrial nucleoid);GO:0043231(intracellular membrane-bounded organelle);GO:0045296(cadherin binding);GO:0045296(cadherin binding)	NA	NA	NA	leucine rich repeat containing 59 [Source:HGNC Symbol;Acc:HGNC:28817]	8.11915	8.04672	8.62466	27.5664	35.0038	22.8452	0.290235	-1.78471	2.0116e-09	8.02711e-08	down	yes
MSTRG.1330	ORC1	ENST00000371568;ENST00000371566	GO:0000082(G1/S transition of mitotic cell cycle);GO:0000083(regulation of transcription involved in G1/S transition of mitotic cell cycle);GO:0000166(nucleotide binding);GO:0000278(mitotic cell cycle);GO:0000784(nuclear chromosome, telomeric region);GO:0000808(origin recognition complex);GO:0003677(DNA binding);GO:0003682(chromatin binding);GO:0003688(DNA replication origin binding);GO:0005515(protein binding);GO:0005524(ATP binding);GO:0005634(nucleus);GO:0005654(nucleoplasm);GO:0005664(nuclear origin of replication recognition complex);GO:0005730(nucleolus);GO:0005829(cytosol);GO:0005886(plasma membrane);GO:0006260(DNA replication);GO:0006270(DNA replication initiation);GO:0033314(mitotic DNA replication checkpoint);GO:0046872(metal ion binding);GO:0046872(metal ion binding)	04110(Cell cycle);04110(Cell cycle)	K02603	NA	origin recognition complex subunit 1 [Source:HGNC Symbol;Acc:HGNC:8487]	0.157658	0.056571	0.123527	1.09634	1.3341	0.684817	0.10842	-3.2053	2.13134e-09	8.48727e-08	down	yes
MSTRG.22462	GLI2	ENST00000341310;ENST00000433812;ENST00000418323;ENST00000452319;ENST00000472722;ENST00000482119;ENST00000435313	GO:0000122(negative regulation of transcription by RNA polymerase II);GO:0000978(RNA polymerase II proximal promoter sequence-specific DNA binding);GO:0000981(DNA-binding transcription factor activity, RNA polymerase II-specific);GO:0001228(DNA-binding transcription activator activity, RNA polymerase II-specific);GO:0001501(skeletal system development);GO:0001649(osteoblast differentiation);GO:0001701(in utero embryonic development);GO:0001822(kidney development);GO:0002009(morphogenesis of an epithelium);GO:0002062(chondrocyte differentiation);GO:0002076(osteoblast development);GO:0003676(nucleic acid binding);GO:0003677(DNA binding);GO:0003682(chromatin binding);GO:0003700(DNA-binding transcription factor activity);GO:0005515(protein binding);GO:0005634(nucleus);GO:0005654(nucleoplasm);GO:0005730(nucleolus);GO:0005737(cytoplasm);GO:0005829(cytosol);GO:0005929(cilium);GO:0005930(axoneme);GO:0007224(smoothened signaling pathway);GO:0007275(multicellular organism development);GO:0007389(pattern specification process);GO:0007411(axon guidance);GO:0007418(ventral midline development);GO:0007442(hindgut morphogenesis);GO:0007507(heart development);GO:0008134(transcription factor binding);GO:0008270(zinc ion binding);GO:0008283(cell population proliferation);GO:0008284(positive regulation of cell population proliferation);GO:0008589(regulation of smoothened signaling pathway);GO:0009952(anterior/posterior pattern specification);GO:0009953(dorsal/ventral pattern formation);GO:0009954(proximal/distal pattern formation);GO:0016020(membrane);GO:0016607(nuclear speck);GO:0021508(floor plate formation);GO:0021513(spinal cord dorsal/ventral patterning);GO:0021517(ventral spinal cord development);GO:0021522(spinal cord motor neuron differentiation);GO:0021696(cerebellar cortex morphogenesis);GO:0021775(smoothened signaling pathway involved in ventral spinal cord interneuron specification);GO:0021776(smoothened signaling pathway involved in spinal cord motor neuron cell fate specification);GO:0021904(dorsal/ventral neural tube patterning);GO:0021915(neural tube development);GO:0021938(smoothened signaling pathway involved in regulation of cerebellar granule cell precursor cell proliferation);GO:0021965(spinal cord ventral commissure morphogenesis);GO:0021983(pituitary gland development);GO:0030154(cell differentiation);GO:0030324(lung development);GO:0030879(mammary gland development);GO:0030902(hindbrain development);GO:0031514(motile cilium);GO:0032331(negative regulation of chondrocyte differentiation);GO:0033089(positive regulation of T cell differentiation in thymus);GO:0035295(tube development);GO:0042475(odontogenesis of dentin-containing tooth);GO:0042733(embryonic digit morphogenesis);GO:0042995(cell projection);GO:0043066(negative regulation of apoptotic process);GO:0043565(sequence-specific DNA binding);GO:0044212(transcription regulatory region DNA binding);GO:0045666(positive regulation of neuron differentiation);GO:0045740(positive regulation of DNA replication);GO:0045893(positive regulation of transcription, DNA-templated);GO:0045944(positive regulation of transcription by RNA polymerase II);GO:0046872(metal ion binding);GO:0048566(embryonic digestive tract development);GO:0048589(developmental growth);GO:0048646(anatomical structure formation involved in morphogenesis);GO:0048666(neuron development);GO:0048754(branching morphogenesis of an epithelial tube);GO:0048856(anatomical structure development);GO:0060032(notochord regression);GO:0060322(head development);GO:0060513(prostatic bud formation);GO:0060603(mammary gland duct morphogenesis);GO:0060831(smoothened signaling pathway involved in dorsal/ventral neural tube patterning);GO:0071407(cellular response to organic cyclic compound);GO:0090103(cochlea morphogenesis);GO:0097542(ciliary tip);GO:0097546(ciliary base);GO:1990841(promoter-specific chromatin binding);GO:1990841(promoter-specific chromatin binding)	04340(Hedgehog signaling pathway);04390(Hippo signaling pathway);05200(Pathways in cancer);05217(Basal cell carcinoma);05217(Basal cell carcinoma)	K16798	NA	GLI family zinc finger 2 [Source:HGNC Symbol;Acc:HGNC:4318]	0.0796414	0.0805497	0.0460493	0.484807	2.83135	0.495702	0.054105	-4.2081	2.25008e-09	8.94149e-08	down	yes
ENSG00000160013	PTGIR	ENST00000291294;ENST00000594275;ENST00000597185;ENST00000595460	GO:0004930(G protein-coupled receptor activity);GO:0005085(guanyl-nucleotide exchange factor activity);GO:0005829(cytosol);GO:0005886(plasma membrane);GO:0005887(integral component of plasma membrane);GO:0006954(inflammatory response);GO:0007165(signal transduction);GO:0007186(G protein-coupled receptor signaling pathway);GO:0007187(G protein-coupled receptor signaling pathway, coupled to cyclic nucleotide second messenger);GO:0007189(adenylate cyclase-activating G protein-coupled receptor signaling pathway);GO:0007204(positive regulation of cytosolic calcium ion concentration);GO:0007267(cell-cell signaling);GO:0010642(negative regulation of platelet-derived growth factor receptor signaling pathway);GO:0016020(membrane);GO:0016021(integral component of membrane);GO:0032496(response to lipopolysaccharide);GO:0048662(negative regulation of smooth muscle cell proliferation);GO:0048662(negative regulation of smooth muscle cell proliferation)	04080(Neuroactive ligand-receptor interaction);04270(Vascular smooth muscle contraction);04611(Platelet activation);04611(Platelet activation)	NA	NA	prostaglandin I2 receptor [Source:HGNC Symbol;Acc:HGNC:9602]	0.0791587	0.10823	0.121476	0.950568	1.5182	0.521566	0.103288	-3.27526	2.25786e-09	8.95383e-08	down	yes
MSTRG.845	SYNC	ENST00000409190;ENST00000373484	GO:0005198(structural molecule activity);GO:0005737(cytoplasm);GO:0005829(cytosol);GO:0005882(intermediate filament);GO:0030018(Z disc);GO:0031594(neuromuscular junction);GO:0042383(sarcolemma);GO:0045103(intermediate filament-based process);GO:0048471(perinuclear region of cytoplasm);GO:0048471(perinuclear region of cytoplasm)	NA	K10377	NA	syncoilin, intermediate filament protein [Source:HGNC Symbol;Acc:HGNC:28897]	0.0826268	0.109971	0.0847983	0.638518	1.51424	0.611795	0.10034	-3.31703	2.34371e-09	9.25597e-08	down	yes
MSTRG.28963	FGFRL1	ENST00000398484;ENST00000512174;ENST00000264748;ENST00000510644	GO:0001501(skeletal system development);GO:0003179(heart valve morphogenesis);GO:0005007(fibroblast growth factor-activated receptor activity);GO:0005794(Golgi apparatus);GO:0005886(plasma membrane);GO:0008201(heparin binding);GO:0008285(negative regulation of cell population proliferation);GO:0008543(fibroblast growth factor receptor signaling pathway);GO:0016020(membrane);GO:0016021(integral component of membrane);GO:0017134(fibroblast growth factor binding);GO:0030133(transport vesicle);GO:0044291(cell-cell contact zone);GO:0051260(protein homooligomerization);GO:0060412(ventricular septum morphogenesis);GO:0060539(diaphragm development);GO:0098742(cell-cell adhesion via plasma-membrane adhesion molecules);GO:0098742(cell-cell adhesion via plasma-membrane adhesion molecules)	NA	NA	NA	fibroblast growth factor receptor like 1 [Source:HGNC Symbol;Acc:HGNC:3693]	0.211729	0.305095	0.246633	1.44722	3.09873	1.15526	0.133911	-2.90065	2.38403e-09	9.39584e-08	down	yes
MSTRG.21907	REG1A	ENST00000233735;ENST00000461579;ENST00000485184;ENST00000488524	GO:0001666(response to hypoxia);GO:0004888(transmembrane signaling receptor activity);GO:0005102(signaling receptor binding);GO:0005576(extracellular region);GO:0005615(extracellular space);GO:0005829(cytosol);GO:0007494(midgut development);GO:0008083(growth factor activity);GO:0008284(positive regulation of cell population proliferation);GO:0008285(negative regulation of cell population proliferation);GO:0010469(regulation of signaling receptor activity);GO:0010628(positive regulation of gene expression);GO:0014070(response to organic cyclic compound);GO:0019902(phosphatase binding);GO:0019903(protein phosphatase binding);GO:0030246(carbohydrate binding);GO:0030426(growth cone);GO:0031667(response to nutrient levels);GO:0032590(dendrite membrane);GO:0032809(neuronal cell body membrane);GO:0032991(protein-containing complex);GO:0042060(wound healing);GO:0042588(zymogen granule);GO:0042802(identical protein binding);GO:0042803(protein homodimerization activity);GO:0042834(peptidoglycan binding);GO:0043434(response to peptide hormone);GO:0044278(cell wall disruption in other organism);GO:0045178(basal part of cell);GO:0048471(perinuclear region of cytoplasm);GO:0051260(protein homooligomerization);GO:0051289(protein homotetramerization);GO:0055074(calcium ion homeostasis);GO:0061844(antimicrobial humoral immune response mediated by antimicrobial peptide);GO:0070062(extracellular exosome);GO:0070492(oligosaccharide binding);GO:0097421(liver regeneration);GO:1903492(response to acetylsalicylate);GO:1903861(positive regulation of dendrite extension);GO:1904692(positive regulation of type B pancreatic cell proliferation);GO:1904699(positive regulation of acinar cell proliferation);GO:1990785(response to water-immersion restraint stress);GO:1990798(pancreas regeneration);GO:1990864(response to growth hormone-releasing hormone);GO:1990867(response to gastrin);GO:1990869(cellular response to chemokine);GO:1990878(cellular response to gastrin);GO:1990878(cellular response to gastrin)	NA	NA	NA	regenerating family member 1 alpha [Source:HGNC Symbol;Acc:HGNC:9951]	133.665	148.175	133.821	367.826	580.585	707.927	0.250952	-1.99452	2.39232e-09	9.39757e-08	down	yes
MSTRG.7508	CLMP	ENST00000448775;ENST00000529128;ENST00000527977	GO:0005881(cytoplasmic microtubule);GO:0005886(plasma membrane);GO:0005923(bicellular tight junction);GO:0009986(cell surface);GO:0016020(membrane);GO:0016021(integral component of membrane);GO:0030054(cell junction);GO:0048565(digestive tract development);GO:0048565(digestive tract development)	NA	K06789	NA	CXADR like membrane protein [Source:HGNC Symbol;Acc:HGNC:24039]	0.454439	0.706836	1.06855	5.12905	6.55114	2.59003	0.156257	-2.678	2.39428e-09	9.39757e-08	down	yes
MSTRG.7266	LAYN	ENST00000375614;ENST00000436913;ENST00000530962;ENST00000528102	GO:0001726(ruffle);GO:0005540(hyaluronic acid binding);GO:0005925(focal adhesion);GO:0009986(cell surface);GO:0016020(membrane);GO:0016021(integral component of membrane);GO:0030246(carbohydrate binding);GO:0030246(carbohydrate binding)	NA	K10077	NA	layilin [Source:HGNC Symbol;Acc:HGNC:29471]	0.0963243	0.0878845	0.122461	0.577645	1.97219	0.850778	0.0901806	-3.47104	2.50456e-09	9.81029e-08	down	yes
MSTRG.8040	ARHGDIB	ENST00000228945;ENST00000539131;ENST00000541380;ENST00000541546;ENST00000541644;ENST00000535676;ENST00000545895	GO:0003924(GTPase activity);GO:0005094(Rho GDP-dissociation inhibitor activity);GO:0005096(GTPase activator activity);GO:0005515(protein binding);GO:0005737(cytoplasm);GO:0005829(cytosol);GO:0005856(cytoskeleton);GO:0007162(negative regulation of cell adhesion);GO:0007266(Rho protein signal transduction);GO:0007275(multicellular organism development);GO:0016020(membrane);GO:0031410(cytoplasmic vesicle);GO:0035023(regulation of Rho protein signal transduction);GO:0043547(positive regulation of GTPase activity);GO:0048365(Rac GTPase binding);GO:0050790(regulation of catalytic activity);GO:0051056(regulation of small GTPase mediated signal transduction);GO:0070062(extracellular exosome);GO:0071461(cellular response to redox state);GO:1901164(negative regulation of trophoblast cell migration);GO:2000249(regulation of actin cytoskeleton reorganization);GO:2000249(regulation of actin cytoskeleton reorganization)	04722(Neurotrophin signaling pathway);04962(Vasopressin-regulated water reabsorption);04962(Vasopressin-regulated water reabsorption)	NA	NA	Rho GDP dissociation inhibitor beta [Source:HGNC Symbol;Acc:HGNC:679]	0.569045	0.962579	0.619064	2.98221	5.50714	5.14248	0.15777	-2.66411	2.68337e-09	1.04892e-07	down	yes
MSTRG.2727	NES	ENST00000368223	GO:0000086(G2/M transition of mitotic cell cycle);GO:0003674(molecular_function);GO:0005198(structural molecule activity);GO:0005515(protein binding);GO:0005737(cytoplasm);GO:0005882(intermediate filament);GO:0007275(multicellular organism development);GO:0007399(nervous system development);GO:0007417(central nervous system development);GO:0007420(brain development);GO:0019215(intermediate filament binding);GO:0030844(positive regulation of intermediate filament depolymerization);GO:0031076(embryonic camera-type eye development);GO:0032091(negative regulation of protein binding);GO:0043086(negative regulation of catalytic activity);GO:0043524(negative regulation of neuron apoptotic process);GO:0045111(intermediate filament cytoskeleton);GO:0048858(cell projection morphogenesis);GO:0072089(stem cell proliferation);GO:2000179(positive regulation of neural precursor cell proliferation)	NA	K07609	NA	nestin [Source:HGNC Symbol;Acc:HGNC:7756]	0.415497	0.607485	0.777651	3.89328	6.68049	1.97959	0.143438	-2.8015	2.69005e-09	1.04939e-07	down	yes
MSTRG.33496	CLPS	ENST00000616014;ENST00000259938;ENST00000622413	GO:0001523(retinoid metabolic process);GO:0005576(extracellular region);GO:0006629(lipid metabolic process);GO:0007586(digestion);GO:0008047(enzyme activator activity);GO:0009617(response to bacterium);GO:0016042(lipid catabolic process);GO:0032094(response to food);GO:0043085(positive regulation of catalytic activity);GO:0044241(lipid digestion);GO:0044241(lipid digestion)	04975(Fat digestion and absorption);04975(Fat digestion and absorption)	NA	NA	colipase [Source:HGNC Symbol;Acc:HGNC:2085]	28.138	32.223	27.2529	70.1259	183.983	211.988	0.187974	-2.4114	2.71742e-09	1.05792e-07	down	yes
MSTRG.33100	HIST1H3F	ENST00000618052	GO:0000183(chromatin silencing at rDNA);GO:0000228(nuclear chromosome);GO:0000786(nucleosome);GO:0000788(nuclear nucleosome);GO:0003677(DNA binding);GO:0005515(protein binding);GO:0005576(extracellular region);GO:0005634(nucleus);GO:0005654(nucleoplasm);GO:0005694(chromosome);GO:0006325(chromatin organization);GO:0006334(nucleosome assembly);GO:0006335(DNA replication-dependent nucleosome assembly);GO:0007596(blood coagulation);GO:0016020(membrane);GO:0031492(nucleosomal DNA binding);GO:0032200(telomere organization);GO:0032991(protein-containing complex);GO:0038111(interleukin-7-mediated signaling pathway);GO:0044267(cellular protein metabolic process);GO:0045296(cadherin binding);GO:0045652(regulation of megakaryocyte differentiation);GO:0045814(negative regulation of gene expression, epigenetic);GO:0046982(protein heterodimerization activity);GO:0051290(protein heterotetramerization);GO:0060964(regulation of gene silencing by miRNA);GO:0060968(regulation of gene silencing);GO:0070062(extracellular exosome)	05034(Alcoholism);05202(Transcriptional misregulation in cancer);05322(Systemic lupus erythematosus)	K11253	NA	histone cluster 1 H3 family member f [Source:HGNC Symbol;Acc:HGNC:4773]	0	0.108141	0.281522	2.10639	4.44514	11.4493	0.0216469	-5.52969	2.8558e-09	1.10729e-07	down	yes
MSTRG.40596	ACOT9	ENST00000379303;ENST00000336430;ENST00000379297;ENST00000449612;ENST00000379295;ENST00000494361;ENST00000473710;ENST00000492081	GO:0003986(acetyl-CoA hydrolase activity);GO:0005739(mitochondrion);GO:0005759(mitochondrial matrix);GO:0006637(acyl-CoA metabolic process);GO:0016787(hydrolase activity);GO:0047617(acyl-CoA hydrolase activity);GO:0052689(carboxylic ester hydrolase activity);GO:0052689(carboxylic ester hydrolase activity)	NA	K17361	EC:3.1.2.-	acyl-CoA thioesterase 9 [Source:HGNC Symbol;Acc:HGNC:17152]	0.812279	0.824557	0.84028	3.65595	3.98729	2.53192	0.243448	-2.03832	2.92689e-09	1.13256e-07	down	yes
MSTRG.3149	FAM129A	ENST00000367511;ENST00000417056;ENST00000496299;ENST00000461167	GO:0001933(negative regulation of protein phosphorylation);GO:0001934(positive regulation of protein phosphorylation);GO:0003674(molecular_function);GO:0005515(protein binding);GO:0005737(cytoplasm);GO:0005829(cytosol);GO:0005886(plasma membrane);GO:0006417(regulation of translation);GO:0016020(membrane);GO:0034976(response to endoplasmic reticulum stress);GO:0045727(positive regulation of translation);GO:0070062(extracellular exosome);GO:0070062(extracellular exosome)	NA	NA	NA	family with sequence similarity 129 member A [Source:HGNC Symbol;Acc:HGNC:16784]	1.1054	1.00165	0.920155	3.83961	5.21133	3.05069	0.250149	-1.99914	3.21053e-09	1.23981e-07	down	yes
MSTRG.17204	TBX2	ENST00000240328;ENST00000477081	GO:0000122(negative regulation of transcription by RNA polymerase II);GO:0000978(RNA polymerase II proximal promoter sequence-specific DNA binding);GO:0000981(DNA-binding transcription factor activity, RNA polymerase II-specific);GO:0001227(DNA-binding transcription repressor activity, RNA polymerase II-specific);GO:0001947(heart looping);GO:0003007(heart morphogenesis);GO:0003148(outflow tract septum morphogenesis);GO:0003151(outflow tract morphogenesis);GO:0003203(endocardial cushion morphogenesis);GO:0003256(regulation of transcription from RNA polymerase II promoter involved in myocardial precursor cell differentiation);GO:0003677(DNA binding);GO:0003700(DNA-binding transcription factor activity);GO:0005515(protein binding);GO:0005634(nucleus);GO:0005667(transcription factor complex);GO:0006355(regulation of transcription, DNA-templated);GO:0007219(Notch signaling pathway);GO:0007275(multicellular organism development);GO:0007521(muscle cell fate determination);GO:0007569(cell aging);GO:0008016(regulation of heart contraction);GO:0008284(positive regulation of cell population proliferation);GO:0035050(embryonic heart tube development);GO:0035909(aorta morphogenesis);GO:0036302(atrioventricular canal development);GO:0042733(embryonic digit morphogenesis);GO:0043565(sequence-specific DNA binding);GO:0045892(negative regulation of transcription, DNA-templated);GO:0048596(embryonic camera-type eye morphogenesis);GO:0048738(cardiac muscle tissue development);GO:0060021(roof of mouth development);GO:0060045(positive regulation of cardiac muscle cell proliferation);GO:0060465(pharynx development);GO:0060560(developmental growth involved in morphogenesis);GO:0060596(mammary placode formation);GO:0090398(cellular senescence);GO:1901208(negative regulation of heart looping);GO:1901211(negative regulation of cardiac chamber formation);GO:1901211(negative regulation of cardiac chamber formation)	NA	K10176	NA	T-box 2 [Source:HGNC Symbol;Acc:HGNC:11597]	0.107642	0.135126	0.114932	0.713441	1.95267	0.60367	0.109396	-3.19237	3.29806e-09	1.27105e-07	down	yes
MSTRG.24636	PTGIS	ENST00000244043	GO:0001516(prostaglandin biosynthetic process);GO:0004497(monooxygenase activity);GO:0005506(iron ion binding);GO:0005515(protein binding);GO:0005615(extracellular space);GO:0005634(nucleus);GO:0005737(cytoplasm);GO:0005783(endoplasmic reticulum);GO:0005789(endoplasmic reticulum membrane);GO:0005901(caveola);GO:0006629(lipid metabolic process);GO:0006631(fatty acid metabolic process);GO:0006633(fatty acid biosynthetic process);GO:0006690(icosanoid metabolic process);GO:0006693(prostaglandin metabolic process);GO:0007566(embryo implantation);GO:0008116(prostaglandin-I synthase activity);GO:0016020(membrane);GO:0016021(integral component of membrane);GO:0016705(oxidoreductase activity, acting on paired donors, with incorporation or reduction of molecular oxygen);GO:0016853(isomerase activity);GO:0019371(cyclooxygenase pathway);GO:0020037(heme binding);GO:0032088(negative regulation of NF-kappaB transcription factor activity);GO:0034356(NAD biosynthesis via nicotinamide riboside salvage pathway);GO:0035360(positive regulation of peroxisome proliferator activated receptor signaling pathway);GO:0045019(negative regulation of nitric oxide biosynthetic process);GO:0045766(positive regulation of angiogenesis);GO:0046697(decidualization);GO:0046872(metal ion binding);GO:0050728(negative regulation of inflammatory response);GO:0055114(oxidation-reduction process);GO:0071347(cellular response to interleukin-1);GO:0071354(cellular response to interleukin-6);GO:0071456(cellular response to hypoxia);GO:0097190(apoptotic signaling pathway);GO:1900119(positive regulation of execution phase of apoptosis)	00590(Arachidonic acid metabolism)	NA	NA	prostaglandin I2 synthase [Source:HGNC Symbol;Acc:HGNC:9603]	0.800035	0.533307	0.549851	6.53882	8.26055	1.48026	0.115678	-3.11182	3.3552e-09	1.29047e-07	down	yes
MSTRG.13412	FANCI	ENST00000566895;ENST00000310775;ENST00000300027;ENST00000567891;ENST00000564350;ENST00000564636;ENST00000567996;ENST00000570225;ENST00000565255;ENST00000568670;ENST00000570110;ENST00000566615;ENST00000563250	GO:0003677(DNA binding);GO:0005515(protein binding);GO:0005634(nucleus);GO:0005654(nucleoplasm);GO:0005829(cytosol);GO:0006281(DNA repair);GO:0006974(cellular response to DNA damage stimulus);GO:0007049(cell cycle);GO:0016020(membrane);GO:0031398(positive regulation of protein ubiquitination);GO:0036297(interstrand cross-link repair);GO:0070182(DNA polymerase binding);GO:0070182(DNA polymerase binding)	03460(Fanconi anemia pathway);03460(Fanconi anemia pathway)	K10895	NA	FA complementation group I [Source:HGNC Symbol;Acc:HGNC:25568]	0.818425	0.632864	0.79354	3.81089	3.34679	2.11327	0.242135	-2.04611	3.51998e-09	1.35113e-07	down	yes
MSTRG.17565	SPHK1	ENST00000591762;ENST00000392496;ENST00000592299;ENST00000323374;ENST00000588682;ENST00000587167;ENST00000591651;ENST00000545180	GO:0000166(nucleotide binding);GO:0000287(magnesium ion binding);GO:0001568(blood vessel development);GO:0003376(sphingosine-1-phosphate receptor signaling pathway);GO:0003677(DNA binding);GO:0003951(NAD+ kinase activity);GO:0005515(protein binding);GO:0005516(calmodulin binding);GO:0005524(ATP binding);GO:0005634(nucleus);GO:0005737(cytoplasm);GO:0005829(cytosol);GO:0005886(plasma membrane);GO:0005905(clathrin-coated pit);GO:0006457(protein folding);GO:0006473(protein acetylation);GO:0006670(sphingosine metabolic process);GO:0006954(inflammatory response);GO:0007165(signal transduction);GO:0007420(brain development);GO:0008284(positive regulation of cell population proliferation);GO:0008289(lipid binding);GO:0008481(sphinganine kinase activity);GO:0010800(positive regulation of peptidyl-threonine phosphorylation);GO:0010803(regulation of tumor necrosis factor-mediated signaling pathway);GO:0016020(membrane);GO:0016301(kinase activity);GO:0016310(phosphorylation);GO:0016407(acetyltransferase activity);GO:0016740(transferase activity);GO:0017050(D-erythro-sphingosine kinase activity);GO:0019722(calcium-mediated signaling);GO:0030100(regulation of endocytosis);GO:0030139(endocytic vesicle);GO:0030148(sphingolipid biosynthetic process);GO:0030307(positive regulation of cell growth);GO:0030335(positive regulation of cell migration);GO:0031398(positive regulation of protein ubiquitination);GO:0031901(early endosome membrane);GO:0032651(regulation of interleukin-1 beta production);GO:0032740(positive regulation of interleukin-17 production);GO:0034612(response to tumor necrosis factor);GO:0035556(intracellular signal transduction);GO:0035924(cellular response to vascular endothelial growth factor stimulus);GO:0038036(sphingosine-1-phosphate receptor activity);GO:0043066(negative regulation of apoptotic process);GO:0045766(positive regulation of angiogenesis);GO:0045840(positive regulation of mitotic nuclear division);GO:0045931(positive regulation of mitotic cell cycle);GO:0045987(positive regulation of smooth muscle contraction);GO:0046512(sphingosine biosynthetic process);GO:0046521(sphingoid catabolic process);GO:0046834(lipid phosphorylation);GO:0048146(positive regulation of fibroblast proliferation);GO:0050764(regulation of phagocytosis);GO:0051092(positive regulation of NF-kappaB transcription factor activity);GO:0051721(protein phosphatase 2A binding);GO:0070301(cellular response to hydrogen peroxide);GO:0071897(DNA biosynthetic process);GO:0090520(sphingolipid mediated signaling pathway);GO:0098793(presynapse);GO:0150077(regulation of neuroinflammatory response);GO:1900745(positive regulation of p38MAPK cascade);GO:1901224(positive regulation of NIK/NF-kappaB signaling);GO:1903978(regulation of microglial cell activation);GO:1905364(regulation of endosomal vesicle fusion);GO:1905364(regulation of endosomal vesicle fusion)	00600(Sphingolipid metabolism);04020(Calcium signaling pathway);04071(Sphingolipid signaling pathway);04072(Phospholipase D signaling pathway);04370(VEGF signaling pathway);04371(Apelin signaling pathway);04666(Fc gamma R-mediated phagocytosis);05152(Tuberculosis);05152(Tuberculosis)	K04718	EC:2.7.1.91	sphingosine kinase 1 [Source:NCBI gene;Acc:8877]	0.0798179	0.411969	0.444193	3.06219	5.02886	2.42224	0.0890283	-3.48959	3.79891e-09	1.45529e-07	down	yes
MSTRG.40384	TOR4A	ENST00000357503	GO:0000166(nucleotide binding);GO:0002576(platelet degranulation);GO:0005524(ATP binding);GO:0005576(extracellular region);GO:0016020(membrane);GO:0016021(integral component of membrane);GO:0031093(platelet alpha granule lumen)	NA	NA	NA	torsin family 4 member A [Source:HGNC Symbol;Acc:HGNC:25981]	0.536485	0.523579	0.483445	2.52842	3.80742	1.77089	0.190398	-2.39291	4.01784e-09	1.53608e-07	down	yes
MSTRG.40177	PRRX2	ENST00000372469	GO:0000981(DNA-binding transcription factor activity, RNA polymerase II-specific);GO:0003677(DNA binding);GO:0003700(DNA-binding transcription factor activity);GO:0005634(nucleus);GO:0006355(regulation of transcription, DNA-templated);GO:0006357(regulation of transcription by RNA polymerase II);GO:0007275(multicellular organism development);GO:0043565(sequence-specific DNA binding)	NA	K09329	NA	paired related homeobox 2 [Source:HGNC Symbol;Acc:HGNC:21338]	0.0545309	0	0	0.469534	3.16192	0.898765	0.0120371	-6.37636	4.06834e-09	1.55229e-07	down	yes
ENSG00000127533	F2RL3	ENST00000248076	GO:0004930(G protein-coupled receptor activity);GO:0005576(extracellular region);GO:0005886(plasma membrane);GO:0005887(integral component of plasma membrane);GO:0007165(signal transduction);GO:0007186(G protein-coupled receptor signaling pathway);GO:0007200(phospholipase C-activating G protein-coupled receptor signaling pathway);GO:0007596(blood coagulation);GO:0007599(hemostasis);GO:0009611(response to wounding);GO:0015057(thrombin-activated receptor activity);GO:0016020(membrane);GO:0016021(integral component of membrane);GO:0030168(platelet activation);GO:0035025(positive regulation of Rho protein signal transduction);GO:0051281(positive regulation of release of sequestered calcium ion into cytosol);GO:0051482(positive regulation of cytosolic calcium ion concentration involved in phospholipase C-activating G protein-coupled signaling pathway);GO:0060155(platelet dense granule organization);GO:0070493(thrombin-activated receptor signaling pathway)	04015(Rap1 signaling pathway);04080(Neuroactive ligand-receptor interaction);04610(Complement and coagulation cascades);04611(Platelet activation);05200(Pathways in cancer)	NA	NA	F2R like thrombin or trypsin receptor 3 [Source:HGNC Symbol;Acc:HGNC:3540]	0	0.012798	0	0.34101	0.376917	0.073085	0.0161793	-5.94971	4.40876e-09	1.6755e-07	down	yes
MSTRG.27557	EPHA3	ENST00000336596;ENST00000494014;ENST00000452448	GO:0000166(nucleotide binding);GO:0004672(protein kinase activity);GO:0004713(protein tyrosine kinase activity);GO:0004714(transmembrane receptor protein tyrosine kinase activity);GO:0005003(ephrin receptor activity);GO:0005004(GPI-linked ephrin receptor activity);GO:0005005(transmembrane-ephrin receptor activity);GO:0005515(protein binding);GO:0005524(ATP binding);GO:0005576(extracellular region);GO:0005769(early endosome);GO:0005886(plasma membrane);GO:0005887(integral component of plasma membrane);GO:0006468(protein phosphorylation);GO:0007155(cell adhesion);GO:0007169(transmembrane receptor protein tyrosine kinase signaling pathway);GO:0007411(axon guidance);GO:0010717(regulation of epithelial to mesenchymal transition);GO:0010976(positive regulation of neuron projection development);GO:0016020(membrane);GO:0016021(integral component of membrane);GO:0016301(kinase activity);GO:0016310(phosphorylation);GO:0016477(cell migration);GO:0016740(transferase activity);GO:0018108(peptidyl-tyrosine phosphorylation);GO:0032956(regulation of actin cytoskeleton organization);GO:0043005(neuron projection);GO:0043087(regulation of GTPase activity);GO:0043235(receptor complex);GO:0045806(negative regulation of endocytosis);GO:0048013(ephrin receptor signaling pathway);GO:0051893(regulation of focal adhesion assembly);GO:0070507(regulation of microtubule cytoskeleton organization);GO:0071300(cellular response to retinoic acid);GO:0097155(fasciculation of sensory neuron axon);GO:0097156(fasciculation of motor neuron axon);GO:1903078(positive regulation of protein localization to plasma membrane);GO:1903078(positive regulation of protein localization to plasma membrane)	04360(Axon guidance);04360(Axon guidance)	NA	NA	EPH receptor A3 [Source:HGNC Symbol;Acc:HGNC:3387]	0.296381	0.218311	0.319174	1.84626	1.40645	0.988718	0.1966	-2.34666	4.43803e-09	1.68329e-07	down	yes
MSTRG.35821	FGL2	ENST00000248598;ENST00000637771	GO:0005201(extracellular matrix structural constituent);GO:0005576(extracellular region);GO:0005577(fibrinogen complex);GO:0006508(proteolysis);GO:0008233(peptidase activity);GO:0043312(neutrophil degranulation);GO:0062023(collagen-containing extracellular matrix);GO:0070062(extracellular exosome);GO:1904813(ficolin-1-rich granule lumen);GO:1904813(ficolin-1-rich granule lumen)	NA	NA	NA	fibrinogen like 2 [Source:HGNC Symbol;Acc:HGNC:3696]	0.397535	0.709315	0.218024	2.71555	2.54473	3.83798	0.145618	-2.77974	5.34041e-09	2.01359e-07	down	yes
MSTRG.18409	SERPINB2;SERPINB10	ENST00000457692;ENST00000299502;ENST00000482254;ENST00000443281;ENST00000413956;ENST00000238508	GO:0004867(serine-type endopeptidase inhibitor activity);GO:0005576(extracellular region);GO:0005615(extracellular space);GO:0005737(cytoplasm);GO:0005886(plasma membrane);GO:0010466(negative regulation of peptidase activity);GO:0010951(negative regulation of endopeptidase activity);GO:0030414(peptidase inhibitor activity);GO:0035722(interleukin-12-mediated signaling pathway);GO:0042060(wound healing);GO:0042730(fibrinolysis);GO:0043066(negative regulation of apoptotic process);GO:0005634(nucleus);GO:0030667(secretory granule membrane);GO:0043312(neutrophil degranulation);GO:0101003(ficolin-1-rich granule membrane)	04610(Complement and coagulation cascades);05146(Amoebiasis)	K19821;K13963	NA	serpin family B member 2 [Source:HGNC Symbol;Acc:HGNC:8584];serpin family B member 10 [Source:HGNC Symbol;Acc:HGNC:8942]	0.462333	0.623714	2.32435	6.31037	19.7997	12.3679	0.0886325	-3.49602	5.5986e-09	2.10679e-07	down	yes
MSTRG.39647	ZNF367	ENST00000375256	GO:0000981(DNA-binding transcription factor activity, RNA polymerase II-specific);GO:0003676(nucleic acid binding);GO:0003677(DNA binding);GO:0003700(DNA-binding transcription factor activity);GO:0005634(nucleus);GO:0005654(nucleoplasm);GO:0006357(regulation of transcription by RNA polymerase II);GO:0046872(metal ion binding)	NA	NA	NA	zinc finger protein 367 [Source:HGNC Symbol;Acc:HGNC:18320]	0.389884	0.241567	0.362502	2.53876	1.89137	1.23789	0.175362	-2.51159	5.80876e-09	2.18159e-07	down	yes
MSTRG.7664	NTM	ENST00000427481;ENST00000374786;ENST00000483174;ENST00000374784;ENST00000470371;ENST00000474900;ENST00000539799;ENST00000457381;ENST00000479431;ENST00000490356;ENST00000425719;ENST00000496198;ENST00000463395	GO:0005515(protein binding);GO:0005576(extracellular region);GO:0005886(plasma membrane);GO:0007155(cell adhesion);GO:0008038(neuron recognition);GO:0016020(membrane);GO:0031225(anchored component of membrane);GO:0031225(anchored component of membrane)	NA	K06774	NA	neurotrimin [Source:HGNC Symbol;Acc:HGNC:17941]	0.164962	0.21178	0.294449	1.97124	1.21328	0.845902	0.166531	-2.58614	6.27607e-09	2.35248e-07	down	yes
MSTRG.23117	COL5A2	ENST00000374866;ENST00000618828;ENST00000649966;ENST00000470524	GO:0001501(skeletal system development);GO:0001503(ossification);GO:0005201(extracellular matrix structural constituent);GO:0005515(protein binding);GO:0005576(extracellular region);GO:0005581(collagen trimer);GO:0005588(collagen type V trimer);GO:0005615(extracellular space);GO:0005788(endoplasmic reticulum lumen);GO:0030020(extracellular matrix structural constituent conferring tensile strength);GO:0030198(extracellular matrix organization);GO:0030199(collagen fibril organization);GO:0030903(notochord development);GO:0031012(extracellular matrix);GO:0043588(skin development);GO:0046332(SMAD binding);GO:0046872(metal ion binding);GO:0048592(eye morphogenesis);GO:0062023(collagen-containing extracellular matrix);GO:0071230(cellular response to amino acid stimulus);GO:1903225(negative regulation of endodermal cell differentiation);GO:1903225(negative regulation of endodermal cell differentiation)	04974(Protein digestion and absorption);04974(Protein digestion and absorption)	NA	NA	collagen type V alpha 2 chain [Source:HGNC Symbol;Acc:HGNC:2210]	2.00274	1.77139	1.78402	11.3368	21.0043	4.30397	0.151675	-2.72094	6.34524e-09	2.37376e-07	down	yes
ENSG00000162722	TRIM58	ENST00000366481	GO:0000209(protein polyubiquitination);GO:0003674(molecular_function);GO:0005515(protein binding);GO:0006511(ubiquitin-dependent protein catabolic process);GO:0008150(biological_process);GO:0008270(zinc ion binding);GO:0016567(protein ubiquitination);GO:0016740(transferase activity);GO:0045504(dynein heavy chain binding);GO:0045505(dynein intermediate chain binding);GO:0046872(metal ion binding);GO:0051865(protein autoubiquitination);GO:0061630(ubiquitin protein ligase activity);GO:0061931(positive regulation of erythrocyte enucleation);GO:1902838(regulation of nuclear migration along microtubule)	NA	K12027	EC:2.3.2.27	tripartite motif containing 58 [Source:HGNC Symbol;Acc:HGNC:24150]	0	0	0.028549	0.375679	0.66652	0.248678	0.022116	-5.49877	6.44082e-09	2.40483e-07	down	yes
ENSG00000189410	SH2D5	ENST00000444387;ENST00000519434	GO:0005515(protein binding);GO:0005886(plasma membrane);GO:0014069(postsynaptic density);GO:0016020(membrane);GO:0030054(cell junction);GO:0045202(synapse);GO:0045211(postsynaptic membrane);GO:0045211(postsynaptic membrane)	NA	NA	NA	SH2 domain containing 5 [Source:HGNC Symbol;Acc:HGNC:28819]	0.026816	0	0.0168247	0.487902	0.879808	0.151901	0.0287184	-5.12188	6.59655e-09	2.45818e-07	down	yes
MSTRG.33158	HIST1H2AI	ENST00000358739	GO:0000786(nucleosome);GO:0000790(nuclear chromatin);GO:0003677(DNA binding);GO:0005515(protein binding);GO:0005634(nucleus);GO:0005694(chromosome);GO:0006325(chromatin organization);GO:0008150(biological_process);GO:0019899(enzyme binding);GO:0046982(protein heterodimerization activity);GO:0070062(extracellular exosome)	04217(Necroptosis);05034(Alcoholism);05322(Systemic lupus erythematosus)	K11251	NA	histone cluster 1 H2A family member i [Source:HGNC Symbol;Acc:HGNC:4725]	0.119183	0.68371	0	6.51845	15.2832	9.96023	0.0252785	-5.30595	6.6925e-09	2.48909e-07	down	yes
MSTRG.15326	IRF8;MIR6774	ENST00000268638;ENST00000563180;ENST00000569607;ENST00000570088;ENST00000614651;ENST00000562492;ENST00000564056	GO:0000122(negative regulation of transcription by RNA polymerase II);GO:0000977(RNA polymerase II regulatory region sequence-specific DNA binding);GO:0000978(RNA polymerase II proximal promoter sequence-specific DNA binding);GO:0000981(DNA-binding transcription factor activity, RNA polymerase II-specific);GO:0001227(DNA-binding transcription repressor activity, RNA polymerase II-specific);GO:0002376(immune system process);GO:0003677(DNA binding);GO:0003700(DNA-binding transcription factor activity);GO:0005515(protein binding);GO:0005634(nucleus);GO:0005654(nucleoplasm);GO:0005737(cytoplasm);GO:0005829(cytosol);GO:0006355(regulation of transcription, DNA-templated);GO:0006909(phagocytosis);GO:0006914(autophagy);GO:0006955(immune response);GO:0009617(response to bacterium);GO:0030099(myeloid cell differentiation);GO:0032729(positive regulation of interferon-gamma production);GO:0032735(positive regulation of interleukin-12 production);GO:0042742(defense response to bacterium);GO:0042832(defense response to protozoan);GO:0044130(negative regulation of growth of symbiont in host);GO:0044212(transcription regulatory region DNA binding);GO:0045893(positive regulation of transcription, DNA-templated);GO:0045944(positive regulation of transcription by RNA polymerase II);GO:0060333(interferon-gamma-mediated signaling pathway);GO:0060337(type I interferon signaling pathway);GO:0071222(cellular response to lipopolysaccharide);GO:0071346(cellular response to interferon-gamma);GO:0071346(cellular response to interferon-gamma)	05133(Pertussis);05133(Pertussis)	NA	NA	interferon regulatory factor 8 [Source:HGNC Symbol;Acc:HGNC:5358];microRNA 6774 [Source:HGNC Symbol;Acc:HGNC:50202]	0.110867	0.0922682	0.123413	0.707051	0.548237	0.827512	0.156783	-2.67316	6.70867e-09	2.49027e-07	down	yes
MSTRG.526	C1QA	ENST00000374642;ENST00000402322	GO:0001540(amyloid-beta binding);GO:0002376(immune system process);GO:0005515(protein binding);GO:0005576(extracellular region);GO:0005581(collagen trimer);GO:0005602(complement component C1 complex);GO:0005623(cell);GO:0006956(complement activation);GO:0006958(complement activation, classical pathway);GO:0007267(cell-cell signaling);GO:0007568(aging);GO:0010039(response to iron ion);GO:0016322(neuron remodeling);GO:0030449(regulation of complement activation);GO:0045087(innate immune response);GO:0045202(synapse);GO:0050808(synapse organization);GO:0061890(positive regulation of astrocyte activation);GO:0062023(collagen-containing extracellular matrix);GO:0098794(postsynapse);GO:0098883(synapse pruning);GO:0106003(amyloid-beta complex);GO:0150062(complement-mediated synapse pruning);GO:0150064(vertebrate eye-specific patterning);GO:1901216(positive regulation of neuron death);GO:1903980(positive regulation of microglial cell activation);GO:1903980(positive regulation of microglial cell activation)	04610(Complement and coagulation cascades);05020(Prion diseases);05133(Pertussis);05142(Chagas disease (American trypanosomiasis));05150(Staphylococcus aureus infection);05322(Systemic lupus erythematosus);05322(Systemic lupus erythematosus)	NA	NA	complement C1q A chain [Source:HGNC Symbol;Acc:HGNC:1241]	1.56649	2.09118	0.872381	7.76875	8.16686	9.80417	0.175994	-2.5064	7.43346e-09	2.75398e-07	down	yes
MSTRG.39513	SHC3	ENST00000375835;ENST00000375831	GO:0000165(MAPK cascade);GO:0001784(phosphotyrosine residue binding);GO:0005515(protein binding);GO:0005575(cellular_component);GO:0005829(cytosol);GO:0005886(plasma membrane);GO:0007165(signal transduction);GO:0007169(transmembrane receptor protein tyrosine kinase signaling pathway);GO:0007173(epidermal growth factor receptor signaling pathway);GO:0007265(Ras protein signal transduction);GO:0007411(axon guidance);GO:0007417(central nervous system development);GO:0007611(learning or memory);GO:0030971(receptor tyrosine kinase binding);GO:0035249(synaptic transmission, glutamatergic);GO:0035556(intracellular signal transduction);GO:0035556(intracellular signal transduction)	01521(EGFR tyrosine kinase inhibitor resistance);01522(Endocrine resistance);04012(ErbB signaling pathway);04014(Ras signaling pathway);04062(Chemokine signaling pathway);04072(Phospholipase D signaling pathway);04510(Focal adhesion);04650(Natural killer cell mediated cytotoxicity);04722(Neurotrophin signaling pathway);04910(Insulin signaling pathway);04915(Estrogen signaling pathway);04917(Prolactin signaling pathway);04926(Relaxin signaling pathway);05034(Alcoholism);05100(Bacterial invasion of epithelial cells);05214(Glioma);05220(Chronic myeloid leukemia);05224(Breast cancer);05225(Hepatocellular carcinoma);05226(Gastric cancer);05226(Gastric cancer)	K17448	NA	SHC adaptor protein 3 [Source:HGNC Symbol;Acc:HGNC:18181]	0.322493	0.294181	0.356753	1.72057	1.6471	0.956719	0.225102	-2.15135	8.07257e-09	2.98498e-07	down	yes
MSTRG.2004	GSTM5	ENST00000256593;ENST00000369813;ENST00000492718;ENST00000483153	GO:0004364(glutathione transferase activity);GO:0005515(protein binding);GO:0005737(cytoplasm);GO:0005829(cytosol);GO:0006749(glutathione metabolic process);GO:0016740(transferase activity);GO:0042802(identical protein binding);GO:0045171(intercellular bridge);GO:1901687(glutathione derivative biosynthetic process);GO:1901687(glutathione derivative biosynthetic process)	00480(Glutathione metabolism);00980(Metabolism of xenobiotics by cytochrome P450);00982(Drug metabolism - cytochrome P450);00983(Drug metabolism - other enzymes);01524(Platinum drug resistance);05200(Pathways in cancer);05204(Chemical carcinogenesis);05225(Hepatocellular carcinoma);05418(Fluid shear stress and atherosclerosis);05418(Fluid shear stress and atherosclerosis)	K00799	EC:2.5.1.18	glutathione S-transferase mu 5 [Source:HGNC Symbol;Acc:HGNC:4637]	0.00462518	0.0109015	0	0.201273	0.338299	0.0647154	0.0256943	-5.28241	8.8608e-09	3.26384e-07	down	yes
MSTRG.19153	ADGRE5	ENST00000242786;ENST00000357355;ENST00000358600;ENST00000592341;ENST00000587535;ENST00000587728;ENST00000586849;ENST00000587606;ENST00000586517;ENST00000590567;ENST00000591737;ENST00000593028;ENST00000591565	GO:0004888(transmembrane signaling receptor activity);GO:0004930(G protein-coupled receptor activity);GO:0005509(calcium ion binding);GO:0005515(protein binding);GO:0005576(extracellular region);GO:0005615(extracellular space);GO:0005886(plasma membrane);GO:0005887(integral component of plasma membrane);GO:0005925(focal adhesion);GO:0006954(inflammatory response);GO:0006955(immune response);GO:0007155(cell adhesion);GO:0007165(signal transduction);GO:0007166(cell surface receptor signaling pathway);GO:0007186(G protein-coupled receptor signaling pathway);GO:0007189(adenylate cyclase-activating G protein-coupled receptor signaling pathway);GO:0007267(cell-cell signaling);GO:0016020(membrane);GO:0016021(integral component of membrane);GO:0030667(secretory granule membrane);GO:0043312(neutrophil degranulation);GO:0070062(extracellular exosome);GO:0070062(extracellular exosome)	NA	NA	NA	adhesion G protein-coupled receptor E5 [Source:HGNC Symbol;Acc:HGNC:1711]	0.305297	0.405329	0.368384	1.67139	3.5121	1.38144	0.16436	-2.60507	8.90879e-09	3.27522e-07	down	yes
MSTRG.17645	NPTX1	ENST00000306773;ENST00000535681;ENST00000571100	GO:0005886(plasma membrane);GO:0007268(chemical synaptic transmission);GO:0007417(central nervous system development);GO:0030133(transport vesicle);GO:0031410(cytoplasmic vesicle);GO:0043005(neuron projection);GO:0046872(metal ion binding);GO:0060385(axonogenesis involved in innervation);GO:0098962(regulation of postsynaptic neurotransmitter receptor activity);GO:0098978(glutamatergic synapse);GO:0098978(glutamatergic synapse)	NA	NA	NA	neuronal pentraxin 1 [Source:NCBI gene;Acc:4884]	0.175294	0.120067	0.195021	1.3452	3.0776	0.521261	0.099186	-3.33372	8.94432e-09	3.28198e-07	down	yes
MSTRG.35160	OSBPL3	ENST00000313367;ENST00000409759;ENST00000409452;ENST00000396431;ENST00000415952;ENST00000459987;ENST00000409863;ENST00000461835;ENST00000441059	GO:0005515(protein binding);GO:0005634(nucleus);GO:0005737(cytoplasm);GO:0005783(endoplasmic reticulum);GO:0005789(endoplasmic reticulum membrane);GO:0005829(cytosol);GO:0005886(plasma membrane);GO:0006699(bile acid biosynthetic process);GO:0006869(lipid transport);GO:0008289(lipid binding);GO:0015248(sterol transporter activity);GO:0015485(cholesterol binding);GO:0015918(sterol transport);GO:0016020(membrane);GO:0031965(nuclear membrane);GO:0032433(filopodium tip);GO:0032934(sterol binding);GO:0042995(cell projection);GO:0043231(intracellular membrane-bounded organelle);GO:0097038(perinuclear endoplasmic reticulum);GO:0097038(perinuclear endoplasmic reticulum)	NA	K20463	NA	oxysterol binding protein like 3 [Source:HGNC Symbol;Acc:HGNC:16370]	0.351495	0.288684	0.437278	2.06125	2.09186	1.0526	0.206976	-2.27246	9.35251e-09	3.4252e-07	down	yes
MSTRG.13469	BLM	ENST00000355112;ENST00000560559;ENST00000558825;ENST00000648453;ENST00000559426;ENST00000560821;ENST00000559282	GO:0000079(regulation of cyclin-dependent protein serine/threonine kinase activity);GO:0000166(nucleotide binding);GO:0000228(nuclear chromosome);GO:0000400(four-way junction DNA binding);GO:0000403(Y-form DNA binding);GO:0000405(bubble DNA binding);GO:0000712(resolution of meiotic recombination intermediates);GO:0000724(double-strand break repair via homologous recombination);GO:0000729(DNA double-strand break processing);GO:0000731(DNA synthesis involved in DNA repair);GO:0000732(strand displacement);GO:0000733(DNA strand renaturation);GO:0000781(chromosome, telomeric region);GO:0000800(lateral element);GO:0002039(p53 binding);GO:0003676(nucleic acid binding);GO:0003677(DNA binding);GO:0003678(DNA helicase activity);GO:0003697(single-stranded DNA binding);GO:0003824(catalytic activity);GO:0004003(ATP-dependent DNA helicase activity);GO:0004386(helicase activity);GO:0005515(protein binding);GO:0005524(ATP binding);GO:0005622(intracellular);GO:0005634(nucleus);GO:0005654(nucleoplasm);GO:0005657(replication fork);GO:0005694(chromosome);GO:0005730(nucleolus);GO:0005737(cytoplasm);GO:0005829(cytosol);GO:0006260(DNA replication);GO:0006281(DNA repair);GO:0006303(double-strand break repair via nonhomologous end joining);GO:0006310(DNA recombination);GO:0006974(cellular response to DNA damage stimulus);GO:0007095(mitotic G2 DNA damage checkpoint);GO:0008026(ATP-dependent helicase activity);GO:0008094(DNA-dependent ATPase activity);GO:0008270(zinc ion binding);GO:0009378(four-way junction helicase activity);GO:0010165(response to X-ray);GO:0010705(meiotic DNA double-strand break processing involved in reciprocal meiotic recombination);GO:0016363(nuclear matrix);GO:0016605(PML body);GO:0016787(hydrolase activity);GO:0016818(hydrolase activity, acting on acid anhydrides, in phosphorus-containing anhydrides);GO:0016887(ATPase activity);GO:0031297(replication fork processing);GO:0032508(DNA duplex unwinding);GO:0036310(annealing helicase activity);GO:0042803(protein homodimerization activity);GO:0043066(negative regulation of apoptotic process);GO:0043140(ATP-dependent 3'-5' DNA helicase activity);GO:0044237(cellular metabolic process);GO:0044806(G-quadruplex DNA unwinding);GO:0045003(double-strand break repair via synthesis-dependent strand annealing);GO:0045120(pronucleus);GO:0045893(positive regulation of transcription, DNA-templated);GO:0045910(negative regulation of DNA recombination);GO:0045950(negative regulation of mitotic recombination);GO:0046632(alpha-beta T cell differentiation);GO:0046641(positive regulation of alpha-beta T cell proliferation);GO:0046872(metal ion binding);GO:0048478(replication fork protection);GO:0051259(protein complex oligomerization);GO:0051260(protein homooligomerization);GO:0051307(meiotic chromosome separation);GO:0051782(negative regulation of cell division);GO:0051880(G-quadruplex DNA binding);GO:0061749(forked DNA-dependent helicase activity);GO:0061820(telomeric D-loop disassembly);GO:0061821(telomeric D-loop binding);GO:0061849(telomeric G-quadruplex DNA binding);GO:0070244(negative regulation of thymocyte apoptotic process);GO:0071139(resolution of recombination intermediates);GO:0071479(cellular response to ionizing radiation);GO:0072711(cellular response to hydroxyurea);GO:0072757(cellular response to camptothecin);GO:0090329(regulation of DNA-dependent DNA replication);GO:0090656(t-circle formation);GO:1901291(negative regulation of double-strand break repair via single-strand annealing);GO:1901796(regulation of signal transduction by p53 class mediator);GO:1905168(positive regulation of double-strand break repair via homologous recombination);GO:1905773(8-hydroxy-2'-deoxyguanosine DNA binding);GO:1905773(8-hydroxy-2'-deoxyguanosine DNA binding)	03440(Homologous recombination);03460(Fanconi anemia pathway);03460(Fanconi anemia pathway)	NA	NA	BLM RecQ like helicase [Source:HGNC Symbol;Acc:HGNC:1058]	0.140827	0.159931	0.160538	0.850031	0.96238	0.648551	0.187446	-2.41546	9.50013e-09	3.47262e-07	down	yes
ENSG00000157554	ERG	ENST00000442448;ENST00000288319;ENST00000468474;ENST00000417133	GO:0000978(RNA polymerase II proximal promoter sequence-specific DNA binding);GO:0000981(DNA-binding transcription factor activity, RNA polymerase II-specific);GO:0001228(DNA-binding transcription activator activity, RNA polymerase II-specific);GO:0003677(DNA binding);GO:0003682(chromatin binding);GO:0003700(DNA-binding transcription factor activity);GO:0005515(protein binding);GO:0005634(nucleus);GO:0005737(cytoplasm);GO:0006355(regulation of transcription, DNA-templated);GO:0006357(regulation of transcription by RNA polymerase II);GO:0006468(protein phosphorylation);GO:0007165(signal transduction);GO:0007275(multicellular organism development);GO:0008283(cell population proliferation);GO:0030154(cell differentiation);GO:0043565(sequence-specific DNA binding);GO:0045944(positive regulation of transcription by RNA polymerase II);GO:1990904(ribonucleoprotein complex);GO:1990904(ribonucleoprotein complex)	05202(Transcriptional misregulation in cancer);05215(Prostate cancer);05215(Prostate cancer)	K09435	NA	ETS transcription factor ERG [Source:HGNC Symbol;Acc:HGNC:3446]	0.00513957	0.0056747	0.0165511	0.137798	0.150256	0.129348	0.0655612	-3.93101	9.7881e-09	3.56784e-07	down	yes
ENSG00000105851	PIK3CG	ENST00000496166;ENST00000440650;ENST00000359195	GO:0000166(nucleotide binding);GO:0001525(angiogenesis);GO:0001816(cytokine production);GO:0001932(regulation of protein phosphorylation);GO:0002250(adaptive immune response);GO:0002376(immune system process);GO:0002407(dendritic cell chemotaxis);GO:0002675(positive regulation of acute inflammatory response);GO:0002679(respiratory burst involved in defense response);GO:0004672(protein kinase activity);GO:0004674(protein serine/threonine kinase activity);GO:0005515(protein binding);GO:0005524(ATP binding);GO:0005737(cytoplasm);GO:0005829(cytosol);GO:0005886(plasma membrane);GO:0005942(phosphatidylinositol 3-kinase complex);GO:0005944(phosphatidylinositol 3-kinase complex, class IB);GO:0006468(protein phosphorylation);GO:0006661(phosphatidylinositol biosynthetic process);GO:0006897(endocytosis);GO:0006935(chemotaxis);GO:0006954(inflammatory response);GO:0007186(G protein-coupled receptor signaling pathway);GO:0007204(positive regulation of cytosolic calcium ion concentration);GO:0010818(T cell chemotaxis);GO:0010897(negative regulation of triglyceride catabolic process);GO:0014065(phosphatidylinositol 3-kinase signaling);GO:0014068(positive regulation of phosphatidylinositol 3-kinase signaling);GO:0016020(membrane);GO:0016301(kinase activity);GO:0016303(1-phosphatidylinositol-3-kinase activity);GO:0016310(phosphorylation);GO:0016477(cell migration);GO:0016740(transferase activity);GO:0030168(platelet activation);GO:0030593(neutrophil chemotaxis);GO:0032252(secretory granule localization);GO:0033628(regulation of cell adhesion mediated by integrin);GO:0035004(phosphatidylinositol 3-kinase activity);GO:0035005(1-phosphatidylinositol-4-phosphate 3-kinase activity);GO:0035747(natural killer cell chemotaxis);GO:0036092(phosphatidylinositol-3-phosphate biosynthetic process);GO:0042098(T cell proliferation);GO:0042110(T cell activation);GO:0042629(mast cell granule);GO:0042802(identical protein binding);GO:0043085(positive regulation of catalytic activity);GO:0043303(mast cell degranulation);GO:0043406(positive regulation of MAP kinase activity);GO:0045087(innate immune response);GO:0046854(phosphatidylinositol phosphorylation);GO:0046875(ephrin receptor binding);GO:0046934(phosphatidylinositol-4,5-bisphosphate 3-kinase activity);GO:0048015(phosphatidylinositol-mediated signaling);GO:0051897(positive regulation of protein kinase B signaling);GO:0055118(negative regulation of cardiac muscle contraction);GO:0070527(platelet aggregation);GO:0071320(cellular response to cAMP);GO:0072672(neutrophil extravasation);GO:0097284(hepatocyte apoptotic process);GO:1903169(regulation of calcium ion transmembrane transport);GO:2000270(negative regulation of fibroblast apoptotic process);GO:2000270(negative regulation of fibroblast apoptotic process)	00562(Inositol phosphate metabolism);04022(cGMP-PKG signaling pathway);04062(Chemokine signaling pathway);04072(Phospholipase D signaling pathway);04151(PI3K-Akt signaling pathway);04261(Adrenergic signaling in cardiomyocytes);04371(Apelin signaling pathway);04611(Platelet activation);04725(Cholinergic synapse);04921(Oxytocin signaling pathway);05145(Toxoplasmosis);05167(Kaposi sarcoma-associated herpesvirus infection);05167(Kaposi sarcoma-associated herpesvirus infection)	K21289	EC:2.7.1.153	phosphatidylinositol-4,5-bisphosphate 3-kinase catalytic subunit gamma [Source:HGNC Symbol;Acc:HGNC:8978]	0.054712	0.0755171	0.0301943	0.382475	0.371013	0.476068	0.130473	-2.93818	9.79786e-09	3.56784e-07	down	yes
MSTRG.19993	PSG5	ENST00000342951;ENST00000366175;ENST00000401942;ENST00000600817;ENST00000404580;ENST00000401992;ENST00000599214;ENST00000489220;ENST00000407568;ENST00000599812;ENST00000407356	GO:0005515(protein binding);GO:0005576(extracellular region);GO:0007565(female pregnancy);GO:0007565(female pregnancy)	NA	K06500	NA	pregnancy specific beta-1-glycoprotein 5 [Source:HGNC Symbol;Acc:HGNC:9522]	0.0407516	0.0743972	0.158463	0.792926	1.58514	0.644309	0.0905287	-3.46548	9.90107e-09	3.59858e-07	down	yes
MSTRG.11115	CDKN3	ENST00000335183;ENST00000556102;ENST00000458126;ENST00000541304;ENST00000216414;ENST00000556305;ENST00000611205	GO:0000079(regulation of cyclin-dependent protein serine/threonine kinase activity);GO:0000082(G1/S transition of mitotic cell cycle);GO:0004721(phosphoprotein phosphatase activity);GO:0004722(protein serine/threonine phosphatase activity);GO:0004725(protein tyrosine phosphatase activity);GO:0005515(protein binding);GO:0005737(cytoplasm);GO:0005829(cytosol);GO:0006470(protein dephosphorylation);GO:0007049(cell cycle);GO:0007050(cell cycle arrest);GO:0008138(protein tyrosine/serine/threonine phosphatase activity);GO:0008285(negative regulation of cell population proliferation);GO:0016311(dephosphorylation);GO:0016787(hydrolase activity);GO:0016791(phosphatase activity);GO:0035335(peptidyl-tyrosine dephosphorylation);GO:0048471(perinuclear region of cytoplasm);GO:0048471(perinuclear region of cytoplasm)	NA	NA	NA	cyclin dependent kinase inhibitor 3 [Source:HGNC Symbol;Acc:HGNC:1791]	0.259831	0.336253	0.0459855	2.42194	3.07112	1.94806	0.0862867	-3.53472	9.95548e-09	3.6115e-07	down	yes
MSTRG.33163	HIST1H4K	ENST00000611927	GO:0000183(chromatin silencing at rDNA);GO:0000228(nuclear chromosome);GO:0000784(nuclear chromosome, telomeric region);GO:0000786(nucleosome);GO:0000788(nuclear nucleosome);GO:0003677(DNA binding);GO:0003723(RNA binding);GO:0005515(protein binding);GO:0005576(extracellular region);GO:0005634(nucleus);GO:0005654(nucleoplasm);GO:0005694(chromosome);GO:0006303(double-strand break repair via nonhomologous end joining);GO:0006334(nucleosome assembly);GO:0006335(DNA replication-dependent nucleosome assembly);GO:0006336(DNA replication-independent nucleosome assembly);GO:0006352(DNA-templated transcription, initiation);GO:0016020(membrane);GO:0016233(telomere capping);GO:0019904(protein domain specific binding);GO:0032200(telomere organization);GO:0032991(protein-containing complex);GO:0034080(CENP-A containing nucleosome assembly);GO:0044267(cellular protein metabolic process);GO:0045652(regulation of megakaryocyte differentiation);GO:0045653(negative regulation of megakaryocyte differentiation);GO:0045814(negative regulation of gene expression, epigenetic);GO:0046982(protein heterodimerization activity);GO:0051290(protein heterotetramerization);GO:0060964(regulation of gene silencing by miRNA);GO:0070062(extracellular exosome)	05034(Alcoholism);05203(Viral carcinogenesis);05322(Systemic lupus erythematosus)	K11254	NA	histone cluster 1 H4 family member k [Source:HGNC Symbol;Acc:HGNC:4784]	7.11324	10.1671	4.06701	22.436	71.9886	92.8431	0.113994	-3.13297	1.0946e-08	3.96331e-07	down	yes
MSTRG.3787	NID1	ENST00000264187;ENST00000366595	GO:0005201(extracellular matrix structural constituent);GO:0005509(calcium ion binding);GO:0005518(collagen binding);GO:0005576(extracellular region);GO:0005604(basement membrane);GO:0007155(cell adhesion);GO:0007160(cell-matrix adhesion);GO:0010811(positive regulation of cell-substrate adhesion);GO:0030198(extracellular matrix organization);GO:0031012(extracellular matrix);GO:0032836(glomerular basement membrane development);GO:0043236(laminin binding);GO:0043237(laminin-1 binding);GO:0043394(proteoglycan binding);GO:0050840(extracellular matrix binding);GO:0062023(collagen-containing extracellular matrix);GO:0070062(extracellular exosome);GO:0071711(basement membrane organization);GO:0071944(cell periphery);GO:0071944(cell periphery)	NA	K06826	NA	nidogen 1 [Source:HGNC Symbol;Acc:HGNC:7821]	0.933002	0.91579	0.841398	5.4187	7.05018	2.11591	0.184452	-2.43868	1.1301e-08	4.08412e-07	down	yes
MSTRG.15365	ZNF469	ENST00000565624	GO:0000981(DNA-binding transcription factor activity, RNA polymerase II-specific);GO:0003676(nucleic acid binding);GO:0003677(DNA binding);GO:0005634(nucleus);GO:0006357(regulation of transcription by RNA polymerase II);GO:0046872(metal ion binding)	NA	NA	NA	zinc finger protein 469 [Source:HGNC Symbol;Acc:HGNC:23216]	0.107182	0.109426	0.0973463	0.778711	1.29461	0.306428	0.131928	-2.92218	1.1449e-08	4.12984e-07	down	yes
MSTRG.37303	TNFRSF10D	ENST00000312584	GO:0004888(transmembrane signaling receptor activity);GO:0005515(protein binding);GO:0005886(plasma membrane);GO:0006915(apoptotic process);GO:0007165(signal transduction);GO:0007166(cell surface receptor signaling pathway);GO:0009986(cell surface);GO:0016020(membrane);GO:0016021(integral component of membrane);GO:0042981(regulation of apoptotic process);GO:0043066(negative regulation of apoptotic process);GO:0045569(TRAIL binding);GO:0050900(leukocyte migration)	04060(Cytokine-cytokine receptor interaction)	K22702	NA	TNF receptor superfamily member 10d [Source:HGNC Symbol;Acc:HGNC:11907]	3.06648	2.84408	2.99307	12.967	12.0778	7.54237	0.273225	-1.87184	1.16008e-08	4.17673e-07	down	yes
MSTRG.38439	MYC	ENST00000621592;ENST00000613283;ENST00000641036;ENST00000524013;ENST00000652131;ENST00000641252;ENST00000377970;ENST00000259523	GO:0000082(G1/S transition of mitotic cell cycle);GO:0000122(negative regulation of transcription by RNA polymerase II);GO:0000165(MAPK cascade);GO:0000320(re-entry into mitotic cell cycle);GO:0000790(nuclear chromatin);GO:0000978(RNA polymerase II proximal promoter sequence-specific DNA binding);GO:0000981(DNA-binding transcription factor activity, RNA polymerase II-specific);GO:0001227(DNA-binding transcription repressor activity, RNA polymerase II-specific);GO:0001228(DNA-binding transcription activator activity, RNA polymerase II-specific);GO:0001541(ovarian follicle development);GO:0001658(branching involved in ureteric bud morphogenesis);GO:0001701(in utero embryonic development);GO:0002053(positive regulation of mesenchymal cell proliferation);GO:0002082(regulation of oxidative phosphorylation);GO:0003677(DNA binding);GO:0003690(double-stranded DNA binding);GO:0003700(DNA-binding transcription factor activity);GO:0003729(mRNA binding);GO:0005515(protein binding);GO:0005634(nucleus);GO:0005635(nuclear envelope);GO:0005654(nucleoplasm);GO:0005730(nucleolus);GO:0005737(cytoplasm);GO:0005791(rough endoplasmic reticulum);GO:0006006(glucose metabolic process);GO:0006112(energy reserve metabolic process);GO:0006338(chromatin remodeling);GO:0006351(transcription, DNA-templated);GO:0006352(DNA-templated transcription, initiation);GO:0006355(regulation of transcription, DNA-templated);GO:0006357(regulation of transcription by RNA polymerase II);GO:0006366(transcription by RNA polymerase II);GO:0006848(pyruvate transport);GO:0006865(amino acid transport);GO:0006879(cellular iron ion homeostasis);GO:0006974(cellular response to DNA damage stimulus);GO:0007007(inner mitochondrial membrane organization);GO:0007050(cell cycle arrest);GO:0007219(Notch signaling pathway);GO:0007346(regulation of mitotic cell cycle);GO:0008134(transcription factor binding);GO:0008150(biological_process);GO:0008283(cell population proliferation);GO:0008284(positive regulation of cell population proliferation);GO:0009611(response to wounding);GO:0009812(flavonoid metabolic process);GO:0010332(response to gamma radiation);GO:0010468(regulation of gene expression);GO:0010628(positive regulation of gene expression);GO:0010629(negative regulation of gene expression);GO:0010918(positive regulation of mitochondrial membrane potential);GO:0014911(positive regulation of smooth muscle cell migration);GO:0015671(oxygen transport);GO:0016020(membrane);GO:0016021(integral component of membrane);GO:0016579(protein deubiquitination);GO:0019087(transformation of host cell by virus);GO:0019221(cytokine-mediated signaling pathway);GO:0021854(hypothalamus development);GO:0030728(ovulation);GO:0032204(regulation of telomere maintenance);GO:0032355(response to estradiol);GO:0032869(cellular response to insulin stimulus);GO:0032873(negative regulation of stress-activated MAPK cascade);GO:0032986(protein-DNA complex disassembly);GO:0032991(protein-containing complex);GO:0033613(activating transcription factor binding);GO:0034644(cellular response to UV);GO:0035690(cellular response to drug);GO:0036120(cellular response to platelet-derived growth factor stimulus);GO:0042493(response to drug);GO:0043066(negative regulation of apoptotic process);GO:0043280(positive regulation of cysteine-type endopeptidase activity involved in apoptotic process);GO:0043388(positive regulation of DNA binding);GO:0043565(sequence-specific DNA binding);GO:0044195(nucleoplasmic reticulum);GO:0044344(cellular response to fibroblast growth factor stimulus);GO:0044346(fibroblast apoptotic process);GO:0044752(response to human chorionic gonadotropin);GO:0044877(protein-containing complex binding);GO:0045023(G0 to G1 transition);GO:0045471(response to ethanol);GO:0045656(negative regulation of monocyte differentiation);GO:0045727(positive regulation of translation);GO:0045787(positive regulation of cell cycle);GO:0045821(positive regulation of glycolytic process);GO:0045893(positive regulation of transcription, DNA-templated);GO:0045944(positive regulation of transcription by RNA polymerase II);GO:0046325(negative regulation of glucose import);GO:0046722(lactic acid secretion);GO:0046982(protein heterodimerization activity);GO:0046983(protein dimerization activity);GO:0048146(positive regulation of fibroblast proliferation);GO:0048147(negative regulation of fibroblast proliferation);GO:0048661(positive regulation of smooth muscle cell proliferation);GO:0050679(positive regulation of epithelial cell proliferation);GO:0051276(chromosome organization);GO:0051782(negative regulation of cell division);GO:0051973(positive regulation of telomerase activity);GO:0060252(positive regulation of glial cell proliferation);GO:0060548(negative regulation of cell death);GO:0070371(ERK1 and ERK2 cascade);GO:0070491(repressing transcription factor binding);GO:0070848(response to growth factor);GO:0070888(E-box binding);GO:0071074(eukaryotic initiation factor eIF2 binding);GO:0071300(cellular response to retinoic acid);GO:0071322(cellular response to carbohydrate stimulus);GO:0071346(cellular response to interferon-gamma);GO:0071347(cellular response to interleukin-1);GO:0071364(cellular response to epidermal growth factor stimulus);GO:0071378(cellular response to growth hormone stimulus);GO:0071391(cellular response to estrogen stimulus);GO:0071394(cellular response to testosterone stimulus);GO:0071407(cellular response to organic cyclic compound);GO:0071409(cellular response to cycloheximide);GO:0071456(cellular response to hypoxia);GO:0071464(cellular response to hydrostatic pressure);GO:0071966(fungal-type cell wall polysaccharide metabolic process);GO:0090096(positive regulation of metanephric cap mesenchymal cell proliferation);GO:0097421(liver regeneration);GO:1901857(positive regulation of cellular respiration);GO:1903841(cellular response to arsenite(3-));GO:1903862(positive regulation of oxidative phosphorylation);GO:1904385(cellular response to angiotensin);GO:1904586(cellular response to putrescine);GO:1904620(cellular response to dimethyl sulfoxide);GO:1904628(cellular response to phorbol 13-acetate 12-myristate);GO:1904837(beta-catenin-TCF complex assembly);GO:1905643(positive regulation of DNA methylation);GO:1990646(cellular response to prolactin);GO:1990858(cellular response to lectin);GO:1990859(cellular response to endothelin);GO:2000573(positive regulation of DNA biosynthetic process);GO:2001022(positive regulation of response to DNA damage stimulus);GO:2001171(positive regulation of ATP biosynthetic process);GO:2001171(positive regulation of ATP biosynthetic process)	04010(MAPK signaling pathway);04012(ErbB signaling pathway);04110(Cell cycle);04151(PI3K-Akt signaling pathway);04218(Cellular senescence);04310(Wnt signaling pathway);04350(TGF-beta signaling pathway);04390(Hippo signaling pathway);04550(Signaling pathways regulating pluripotency of stem cells);04630(Jak-STAT signaling pathway);04919(Thyroid hormone signaling pathway);05160(Hepatitis C);05161(Hepatitis B);05163(Human cytomegalovirus infection);05166(Human T-cell leukemia virus 1 infection);05167(Kaposi sarcoma-associated herpesvirus infection);05169(Epstein-Barr virus infection);05200(Pathways in cancer);05202(Transcriptional misregulation in cancer);05205(Proteoglycans in cancer);05206(MicroRNAs in cancer);05210(Colorectal cancer);05213(Endometrial cancer);05216(Thyroid cancer);05219(Bladder cancer);05220(Chronic myeloid leukemia);05221(Acute myeloid leukemia);05222(Small cell lung cancer);05224(Breast cancer);05225(Hepatocellular carcinoma);05226(Gastric cancer);05230(Central carbon metabolism in cancer);05230(Central carbon metabolism in cancer)	K04377	NA	MYC proto-oncogene, bHLH transcription factor [Source:HGNC Symbol;Acc:HGNC:7553]	0.148619	0.323909	0.317298	1.54164	1.67888	1.42457	0.170035	-2.5561	1.2012e-08	4.30857e-07	down	yes
MSTRG.6603	EFEMP2	ENST00000531005;ENST00000307998;ENST00000531972;ENST00000527277;ENST00000533347;ENST00000525392;ENST00000530806;ENST00000532084;ENST00000532648;ENST00000527969;ENST00000526624;ENST00000526628;ENST00000529870;ENST00000528409;ENST00000531645	GO:0005201(extracellular matrix structural constituent);GO:0005509(calcium ion binding);GO:0005515(protein binding);GO:0005576(extracellular region);GO:0005604(basement membrane);GO:0005615(extracellular space);GO:0048251(elastic fiber assembly);GO:0062023(collagen-containing extracellular matrix);GO:0070062(extracellular exosome);GO:1903561(extracellular vesicle);GO:1903561(extracellular vesicle)	NA	K19866	NA	EGF containing fibulin extracellular matrix protein 2 [Source:HGNC Symbol;Acc:HGNC:3219]	0.686515	0.762345	0.665719	3.22247	3.75255	2.1104	0.232744	-2.10318	1.21713e-08	4.35757e-07	down	yes
MSTRG.18337	ATP8B1	ENST00000648908;ENST00000283684;ENST00000585322;ENST00000642462;ENST00000591728;ENST00000589147;ENST00000648467;ENST00000588255	GO:0000166(nucleotide binding);GO:0000287(magnesium ion binding);GO:0004012(phospholipid-translocating ATPase activity);GO:0005319(lipid transporter activity);GO:0005515(protein binding);GO:0005524(ATP binding);GO:0005783(endoplasmic reticulum);GO:0005794(Golgi apparatus);GO:0005886(plasma membrane);GO:0005887(integral component of plasma membrane);GO:0006855(drug transmembrane transport);GO:0006869(lipid transport);GO:0007030(Golgi organization);GO:0007605(sensory perception of sound);GO:0008206(bile acid metabolic process);GO:0015247(aminophospholipid transmembrane transporter activity);GO:0015721(bile acid and bile salt transport);GO:0015914(phospholipid transport);GO:0015917(aminophospholipid transport);GO:0016020(membrane);GO:0016021(integral component of membrane);GO:0016324(apical plasma membrane);GO:0021650(vestibulocochlear nerve formation);GO:0031526(brush border membrane);GO:0032420(stereocilium);GO:0032534(regulation of microvillus assembly);GO:0034220(ion transmembrane transport);GO:0042995(cell projection);GO:0045332(phospholipid translocation);GO:0045892(negative regulation of transcription, DNA-templated);GO:0046872(metal ion binding);GO:0060119(inner ear receptor cell development);GO:1901612(cardiolipin binding);GO:1901612(cardiolipin binding)	NA	K01530	EC:7.6.2.1	ATPase phospholipid transporting 8B1 [Source:HGNC Symbol;Acc:HGNC:3706]	2.25742	2.94512	3.26144	12.1226	11.8127	7.21715	0.271695	-1.87994	1.22554e-08	4.37948e-07	down	yes
MSTRG.2966	DNM3OS;MIR214;MIR199A2	ENST00000650189;ENST00000650013;ENST00000648909;ENST00000385214;ENST00000650416;ENST00000385289	GO:0005634(nucleus);GO:0008285(negative regulation of cell population proliferation);GO:0010593(negative regulation of lamellipodium assembly);GO:0010629(negative regulation of gene expression);GO:0016525(negative regulation of angiogenesis);GO:0030336(negative regulation of cell migration);GO:0030837(negative regulation of actin filament polymerization);GO:0035195(gene silencing by miRNA);GO:0048471(perinuclear region of cytoplasm);GO:0060546(negative regulation of necroptotic process);GO:0071456(cellular response to hypoxia);GO:1900087(positive regulation of G1/S transition of mitotic cell cycle);GO:1903231(mRNA binding involved in posttranscriptional gene silencing);GO:1903244(positive regulation of cardiac muscle hypertrophy in response to stress);GO:1904706(negative regulation of vascular smooth muscle cell proliferation);GO:1904707(positive regulation of vascular smooth muscle cell proliferation);GO:1904753(negative regulation of vascular associated smooth muscle cell migration);GO:1905176(positive regulation of vascular smooth muscle cell dedifferentiation);GO:1905205(positive regulation of connective tissue replacement);GO:0000320(re-entry into mitotic cell cycle);GO:0002091(negative regulation of receptor internalization);GO:0005615(extracellular space);GO:0005623(cell);GO:0007204(positive regulation of cytosolic calcium ion concentration);GO:0010507(negative regulation of autophagy);GO:0010667(negative regulation of cardiac muscle cell apoptotic process);GO:0010989(negative regulation of low-density lipoprotein particle clearance);GO:0032008(positive regulation of TOR signaling);GO:0045019(negative regulation of nitric oxide biosynthetic process);GO:0051897(positive regulation of protein kinase B signaling);GO:0060044(negative regulation of cardiac muscle cell proliferation);GO:0060045(positive regulation of cardiac muscle cell proliferation);GO:0061049(cell growth involved in cardiac muscle cell development);GO:0061051(positive regulation of cell growth involved in cardiac muscle cell development);GO:0061052(negative regulation of cell growth involved in cardiac muscle cell development);GO:0061766(positive regulation of lung blood pressure);GO:1905180(positive regulation of cardiac muscle tissue regeneration);GO:1905205(positive regulation of connective tissue replacement)	NA	NA	NA	DNM3 opposite strand/antisense RNA [Source:HGNC Symbol;Acc:HGNC:41228];microRNA 214 [Source:HGNC Symbol;Acc:HGNC:31591];microRNA 199a-2 [Source:HGNC Symbol;Acc:HGNC:31572]	0.0716855	0.0706124	0.0747199	0.608566	0.599854	0.534224	0.124534	-3.00539	1.25203e-08	4.46582e-07	down	yes
MSTRG.22949	CDCA7	ENST00000347703;ENST00000496441;ENST00000306721;ENST00000467411;ENST00000410101;ENST00000468359	GO:0005634(nucleus);GO:0005654(nucleoplasm);GO:0005737(cytoplasm);GO:0005829(cytosol);GO:0006355(regulation of transcription, DNA-templated);GO:0006915(apoptotic process);GO:0042127(regulation of cell population proliferation);GO:0042127(regulation of cell population proliferation)	NA	NA	NA	cell division cycle associated 7 [Source:HGNC Symbol;Acc:HGNC:14628]	0	0.0451916	0	0.493404	0.979752	0.685792	0.0209322	-5.57813	1.2667e-08	4.50975e-07	down	yes
MSTRG.32749	GFPT2	ENST00000253778;ENST00000518158;ENST00000520165;ENST00000503546;ENST00000510122;ENST00000518185;ENST00000518906	GO:0004360(glutamine-fructose-6-phosphate transaminase (isomerizing) activity);GO:0005515(protein binding);GO:0005829(cytosol);GO:0006002(fructose 6-phosphate metabolic process);GO:0006047(UDP-N-acetylglucosamine metabolic process);GO:0006048(UDP-N-acetylglucosamine biosynthetic process);GO:0006112(energy reserve metabolic process);GO:0006487(protein N-linked glycosylation);GO:0006541(glutamine metabolic process);GO:0008483(transaminase activity);GO:0016740(transferase activity);GO:0097367(carbohydrate derivative binding);GO:1901135(carbohydrate derivative metabolic process);GO:1901137(carbohydrate derivative biosynthetic process);GO:1990830(cellular response to leukemia inhibitory factor);GO:1990830(cellular response to leukemia inhibitory factor)	00250(Alanine, aspartate and glutamate metabolism);00520(Amino sugar and nucleotide sugar metabolism);04931(Insulin resistance);04931(Insulin resistance)	K00820	EC:2.6.1.16	glutamine-fructose-6-phosphate transaminase 2 [Source:HGNC Symbol;Acc:HGNC:4242]	0.5443	0.418859	0.555564	2.7296	3.64963	1.48045	0.19323	-2.37161	1.27256e-08	4.52219e-07	down	yes
ENSG00000183580	FBXL7	ENST00000329673;ENST00000510662;ENST00000504595	GO:0000086(G2/M transition of mitotic cell cycle);GO:0000151(ubiquitin ligase complex);GO:0000209(protein polyubiquitination);GO:0000278(mitotic cell cycle);GO:0004842(ubiquitin-protein transferase activity);GO:0005515(protein binding);GO:0005737(cytoplasm);GO:0005813(centrosome);GO:0005815(microtubule organizing center);GO:0005829(cytosol);GO:0005856(cytoskeleton);GO:0006511(ubiquitin-dependent protein catabolic process);GO:0007049(cell cycle);GO:0008283(cell population proliferation);GO:0010265(SCF complex assembly);GO:0010972(negative regulation of G2/M transition of mitotic cell cycle);GO:0016567(protein ubiquitination);GO:0019005(SCF ubiquitin ligase complex);GO:0031146(SCF-dependent proteasomal ubiquitin-dependent protein catabolic process);GO:0043687(post-translational protein modification);GO:0051301(cell division);GO:0051301(cell division)	NA	K10273	NA	F-box and leucine rich repeat protein 7 [Source:HGNC Symbol;Acc:HGNC:13604]	0.123479	0.121493	0.127589	0.983024	1.11495	0.468911	0.145141	-2.78447	1.30459e-08	4.62742e-07	down	yes
MSTRG.15334	FOXL1	ENST00000320241	GO:0000981(DNA-binding transcription factor activity, RNA polymerase II-specific);GO:0003677(DNA binding);GO:0003700(DNA-binding transcription factor activity);GO:0005634(nucleus);GO:0006355(regulation of transcription, DNA-templated);GO:0006357(regulation of transcription by RNA polymerase II);GO:0007275(multicellular organism development);GO:0007495(visceral mesoderm-endoderm interaction involved in midgut development);GO:0007507(heart development);GO:0008301(DNA binding, bending);GO:0009653(anatomical structure morphogenesis);GO:0030111(regulation of Wnt signaling pathway);GO:0030154(cell differentiation);GO:0030166(proteoglycan biosynthetic process);GO:0043565(sequence-specific DNA binding);GO:0061146(Peyer's patch morphogenesis)	NA	NA	NA	forkhead box L1 [Source:HGNC Symbol;Acc:HGNC:3817]	0	0.0475101	0.0801219	0.997918	1.35411	0.568083	0.0437079	-4.51596	1.35799e-08	4.80794e-07	down	yes
MSTRG.37346	DOCK5	ENST00000276440;ENST00000463457;ENST00000467709;ENST00000444569;ENST00000479547;ENST00000410074;ENST00000521405;ENST00000481100;ENST00000487948;ENST00000478099;ENST00000495236;ENST00000481728	GO:0005085(guanyl-nucleotide exchange factor activity);GO:0005515(protein binding);GO:0005737(cytoplasm);GO:0005829(cytosol);GO:0005886(plasma membrane);GO:0007264(small GTPase mediated signal transduction);GO:0010634(positive regulation of epithelial cell migration);GO:0016020(membrane);GO:1900026(positive regulation of substrate adhesion-dependent cell spreading);GO:1904694(negative regulation of vascular smooth muscle contraction);GO:1904754(positive regulation of vascular associated smooth muscle cell migration);GO:1904754(positive regulation of vascular associated smooth muscle cell migration)	NA	K17707	NA	dedicator of cytokinesis 5 [Source:HGNC Symbol;Acc:HGNC:23476]	0.375247	0.440632	0.360538	1.33171	2.6439	1.32292	0.222027	-2.17119	1.43045e-08	5.05058e-07	down	yes
MSTRG.29458	PDGFRA;FIP1L1	ENST00000257290;ENST00000507536;ENST00000337488;ENST00000507922;ENST00000306932;ENST00000358575;ENST00000513975;ENST00000505125;ENST00000461294;ENST00000513008;ENST00000504461;ENST00000512143;ENST00000508170;ENST00000509490;ENST00000509092;ENST00000511055;ENST00000507206	GO:0000165(MAPK cascade);GO:0000166(nucleotide binding);GO:0001553(luteinization);GO:0001701(in utero embryonic development);GO:0001775(cell activation);GO:0002244(hematopoietic progenitor cell differentiation);GO:0004672(protein kinase activity);GO:0004713(protein tyrosine kinase activity);GO:0004714(transmembrane receptor protein tyrosine kinase activity);GO:0005018(platelet-derived growth factor alpha-receptor activity);GO:0005021(vascular endothelial growth factor-activated receptor activity);GO:0005161(platelet-derived growth factor receptor binding);GO:0005515(protein binding);GO:0005524(ATP binding);GO:0005634(nucleus);GO:0005737(cytoplasm);GO:0005794(Golgi apparatus);GO:0005886(plasma membrane);GO:0005887(integral component of plasma membrane);GO:0005902(microvillus);GO:0005929(cilium);GO:0006468(protein phosphorylation);GO:0006935(chemotaxis);GO:0007169(transmembrane receptor protein tyrosine kinase signaling pathway);GO:0007204(positive regulation of cytosolic calcium ion concentration);GO:0007275(multicellular organism development);GO:0008210(estrogen metabolic process);GO:0008284(positive regulation of cell population proliferation);GO:0008585(female gonad development);GO:0009653(anatomical structure morphogenesis);GO:0009887(animal organ morphogenesis);GO:0009897(external side of plasma membrane);GO:0009986(cell surface);GO:0010544(negative regulation of platelet activation);GO:0010863(positive regulation of phospholipase C activity);GO:0014068(positive regulation of phosphatidylinositol 3-kinase signaling);GO:0016020(membrane);GO:0016021(integral component of membrane);GO:0016032(viral process);GO:0016301(kinase activity);GO:0016310(phosphorylation);GO:0016477(cell migration);GO:0016740(transferase activity);GO:0018108(peptidyl-tyrosine phosphorylation);GO:0023019(signal transduction involved in regulation of gene expression);GO:0030054(cell junction);GO:0030198(extracellular matrix organization);GO:0030324(lung development);GO:0030325(adrenal gland development);GO:0030335(positive regulation of cell migration);GO:0030539(male genitalia development);GO:0031226(intrinsic component of plasma membrane);GO:0032991(protein-containing complex);GO:0033327(Leydig cell differentiation);GO:0034614(cellular response to reactive oxygen species);GO:0035790(platelet-derived growth factor receptor-alpha signaling pathway);GO:0038085(vascular endothelial growth factor binding);GO:0038091(positive regulation of cell proliferation by VEGF-activated platelet derived growth factor receptor signaling pathway);GO:0042060(wound healing);GO:0042475(odontogenesis of dentin-containing tooth);GO:0042803(protein homodimerization activity);GO:0042995(cell projection);GO:0043235(receptor complex);GO:0043410(positive regulation of MAPK cascade);GO:0043552(positive regulation of phosphatidylinositol 3-kinase activity);GO:0044877(protein-containing complex binding);GO:0046777(protein autophosphorylation);GO:0048008(platelet-derived growth factor receptor signaling pathway);GO:0048015(phosphatidylinositol-mediated signaling);GO:0048146(positive regulation of fibroblast proliferation);GO:0048407(platelet-derived growth factor binding);GO:0048557(embryonic digestive tract morphogenesis);GO:0048701(embryonic cranial skeleton morphogenesis);GO:0048704(embryonic skeletal system morphogenesis);GO:0048705(skeletal system morphogenesis);GO:0050920(regulation of chemotaxis);GO:0051897(positive regulation of protein kinase B signaling);GO:0055003(cardiac myofibril assembly);GO:0060021(roof of mouth development);GO:0060325(face morphogenesis);GO:0060326(cell chemotaxis);GO:0061298(retina vasculature development in camera-type eye);GO:0070374(positive regulation of ERK1 and ERK2 cascade);GO:0070527(platelet aggregation);GO:0071230(cellular response to amino acid stimulus);GO:0072277(metanephric glomerular capillary formation);GO:2000249(regulation of actin cytoskeleton reorganization);GO:2000739(regulation of mesenchymal stem cell differentiation);GO:0000398(mRNA splicing, via spliceosome);GO:0003723(RNA binding);GO:0005654(nucleoplasm);GO:0005847(mRNA cleavage and polyadenylation specificity factor complex);GO:0006369(termination of RNA polymerase II transcription);GO:0006378(mRNA polyadenylation);GO:0006397(mRNA processing);GO:0006406(mRNA export from nucleus);GO:0031124(mRNA 3'-end processing);GO:0098789(pre-mRNA cleavage required for polyadenylation);GO:0098789(pre-mRNA cleavage required for polyadenylation)	01521(EGFR tyrosine kinase inhibitor resistance);04010(MAPK signaling pathway);04014(Ras signaling pathway);04015(Rap1 signaling pathway);04020(Calcium signaling pathway);04072(Phospholipase D signaling pathway);04144(Endocytosis);04151(PI3K-Akt signaling pathway);04510(Focal adhesion);04540(Gap junction);04630(Jak-STAT signaling pathway);04810(Regulation of actin cytoskeleton);05163(Human cytomegalovirus infection);05200(Pathways in cancer);05206(MicroRNAs in cancer);05214(Glioma);05215(Prostate cancer);05218(Melanoma);05230(Central carbon metabolism in cancer);05231(Choline metabolism in cancer);03015(mRNA surveillance pathway);03015(mRNA surveillance pathway)	K14405	NA	platelet derived growth factor receptor alpha [Source:HGNC Symbol;Acc:HGNC:8803];factor interacting with PAPOLA and CPSF1 [Source:HGNC Symbol;Acc:HGNC:19124]	1.84209	1.45237	1.74533	6.45758	7.83614	3.91127	0.276835	-1.8529	1.4318e-08	5.05058e-07	down	yes
MSTRG.33208	RN7SL471P	ENST00000580476	NA	NA	NA	NA	RNA, 7SL, cytoplasmic 471, pseudogene [Source:HGNC Symbol;Acc:HGNC:46487]	0.625044	1.48228	0.421498	6.72181	17.1058	7.58541	0.0805022	-3.63483	1.43809e-08	5.06344e-07	down	yes
MSTRG.15144	CTRB1;AC009078	ENST00000495583;ENST00000361017;ENST00000489723;ENST00000498687;ENST00000642378;ENST00000467381;ENST00000644987	GO:0004252(serine-type endopeptidase activity);GO:0005576(extracellular region);GO:0005615(extracellular space);GO:0006508(proteolysis);GO:0007586(digestion);GO:0008233(peptidase activity);GO:0008236(serine-type peptidase activity);GO:0009235(cobalamin metabolic process);GO:0016787(hydrolase activity);GO:0022617(extracellular matrix disassembly);GO:0022617(extracellular matrix disassembly)	04972(Pancreatic secretion);04974(Protein digestion and absorption);04974(Protein digestion and absorption)	NA	NA	chymotrypsinogen B1 [Source:HGNC Symbol;Acc:HGNC:2521];chymotrypsinogen B (CTRB) pseudogene	38.6661	46.0078	36.9332	93.9957	216.378	208.042	0.234574	-2.09188	1.59223e-08	5.5959e-07	down	yes
MSTRG.4258	JCAD	ENST00000375377;ENST00000465712	GO:0005911(cell-cell junction);GO:0005912(adherens junction);GO:0007155(cell adhesion);GO:0030054(cell junction);GO:0032587(ruffle membrane);GO:0043410(positive regulation of MAPK cascade);GO:0048471(perinuclear region of cytoplasm);GO:0090050(positive regulation of cell migration involved in sprouting angiogenesis);GO:1900748(positive regulation of vascular endothelial growth factor signaling pathway);GO:1903589(positive regulation of blood vessel endothelial cell proliferation involved in sprouting angiogenesis);GO:1903672(positive regulation of sprouting angiogenesis);GO:1903672(positive regulation of sprouting angiogenesis)	NA	NA	NA	junctional cadherin 5 associated [Source:HGNC Symbol;Acc:HGNC:29283]	0.684088	0.636912	0.791676	2.60948	3.25267	2.06562	0.26649	-1.90785	1.65138e-08	5.79312e-07	down	yes
MSTRG.20571	IL11	ENST00000264563;ENST00000587093;ENST00000590625;ENST00000585513	GO:0005125(cytokine activity);GO:0005142(interleukin-11 receptor binding);GO:0005515(protein binding);GO:0005576(extracellular region);GO:0005615(extracellular space);GO:0005737(cytoplasm);GO:0008083(growth factor activity);GO:0008284(positive regulation of cell population proliferation);GO:0010469(regulation of signaling receptor activity);GO:0019221(cytokine-mediated signaling pathway);GO:0030183(B cell differentiation);GO:0030219(megakaryocyte differentiation);GO:0033138(positive regulation of peptidyl-serine phosphorylation);GO:0043410(positive regulation of MAPK cascade);GO:0045444(fat cell differentiation);GO:0045944(positive regulation of transcription by RNA polymerase II);GO:0046888(negative regulation of hormone secretion);GO:0050731(positive regulation of peptidyl-tyrosine phosphorylation);GO:0050731(positive regulation of peptidyl-tyrosine phosphorylation)	04060(Cytokine-cytokine receptor interaction);04630(Jak-STAT signaling pathway);04640(Hematopoietic cell lineage);05323(Rheumatoid arthritis);05323(Rheumatoid arthritis)	K05417	NA	interleukin 11 [Source:HGNC Symbol;Acc:HGNC:5966]	0.0274047	0.144898	0.210622	1.33816	1.70326	1.33474	0.0875026	-3.51453	1.67201e-08	5.85479e-07	down	yes
MSTRG.14984	NQO1	ENST00000320623;ENST00000379046;ENST00000379047;ENST00000569118	GO:0003723(RNA binding);GO:0003955(NAD(P)H dehydrogenase (quinone) activity);GO:0004128(cytochrome-b5 reductase activity, acting on NAD(P)H);GO:0004784(superoxide dismutase activity);GO:0005515(protein binding);GO:0005737(cytoplasm);GO:0005829(cytosol);GO:0006521(regulation of cellular amino acid metabolic process);GO:0006801(superoxide metabolic process);GO:0006805(xenobiotic metabolic process);GO:0006809(nitric oxide biosynthetic process);GO:0006979(response to oxidative stress);GO:0007271(synaptic transmission, cholinergic);GO:0007568(aging);GO:0007584(response to nutrient);GO:0009055(electron transfer activity);GO:0009636(response to toxic substance);GO:0014070(response to organic cyclic compound);GO:0016491(oxidoreductase activity);GO:0019430(removal of superoxide radicals);GO:0022900(electron transport chain);GO:0030425(dendrite);GO:0032355(response to estradiol);GO:0042802(identical protein binding);GO:0043025(neuronal cell body);GO:0043066(negative regulation of apoptotic process);GO:0043086(negative regulation of catalytic activity);GO:0043525(positive regulation of neuron apoptotic process);GO:0045471(response to ethanol);GO:0051602(response to electrical stimulus);GO:0055114(oxidation-reduction process);GO:0070301(cellular response to hydrogen peroxide);GO:0071248(cellular response to metal ion);GO:1901698(response to nitrogen compound);GO:1904880(response to hydrogen sulfide);GO:1904880(response to hydrogen sulfide)	00130(Ubiquinone and other terpenoid-quinone biosynthesis);05200(Pathways in cancer);05225(Hepatocellular carcinoma);05418(Fluid shear stress and atherosclerosis);05418(Fluid shear stress and atherosclerosis)	K00355	EC:1.6.5.2	NAD(P)H quinone dehydrogenase 1 [Source:HGNC Symbol;Acc:HGNC:2874]	2.96429	4.52847	5.57585	16.5931	41.9519	15.2216	0.177162	-2.49686	1.70574e-08	5.962e-07	down	yes
MSTRG.33224	PPP1R18	ENST00000274853;ENST00000615527;ENST00000467662;ENST00000615892	GO:0003779(actin binding);GO:0005515(protein binding);GO:0005737(cytoplasm);GO:0005856(cytoskeleton);GO:0019902(phosphatase binding);GO:0019902(phosphatase binding)	NA	K17559	NA	protein phosphatase 1 regulatory subunit 18 [Source:HGNC Symbol;Acc:HGNC:29413]	0.967656	0.991374	0.880119	3.23059	9.14411	3.58523	0.177892	-2.49092	1.73577e-08	6.05592e-07	down	yes
MSTRG.8876	IRAK3;MIR6502	ENST00000261233;ENST00000617296;ENST00000545837	GO:0000166(nucleotide binding);GO:0000287(magnesium ion binding);GO:0001960(negative regulation of cytokine-mediated signaling pathway);GO:0002755(MyD88-dependent toll-like receptor signaling pathway);GO:0004672(protein kinase activity);GO:0004674(protein serine/threonine kinase activity);GO:0005515(protein binding);GO:0005524(ATP binding);GO:0005634(nucleus);GO:0005737(cytoplasm);GO:0005886(plasma membrane);GO:0006468(protein phosphorylation);GO:0007165(signal transduction);GO:0009615(response to virus);GO:0010933(positive regulation of macrophage tolerance induction);GO:0010936(negative regulation of macrophage cytokine production);GO:0016301(kinase activity);GO:0016310(phosphorylation);GO:0016740(transferase activity);GO:0019221(cytokine-mediated signaling pathway);GO:0032088(negative regulation of NF-kappaB transcription factor activity);GO:0032494(response to peptidoglycan);GO:0032496(response to lipopolysaccharide);GO:0032695(negative regulation of interleukin-12 production);GO:0032715(negative regulation of interleukin-6 production);GO:0032720(negative regulation of tumor necrosis factor production);GO:0034122(negative regulation of toll-like receptor signaling pathway);GO:0035556(intracellular signal transduction);GO:0042177(negative regulation of protein catabolic process);GO:0042803(protein homodimerization activity);GO:0043242(negative regulation of protein complex disassembly);GO:0043244(regulation of protein complex disassembly);GO:0043330(response to exogenous dsRNA);GO:0043407(negative regulation of MAP kinase activity);GO:0045824(negative regulation of innate immune response);GO:0046777(protein autophosphorylation);GO:0046982(protein heterodimerization activity);GO:0051092(positive regulation of NF-kappaB transcription factor activity);GO:0070498(interleukin-1-mediated signaling pathway);GO:0070555(response to interleukin-1);GO:0070555(response to interleukin-1)	04722(Neurotrophin signaling pathway);04722(Neurotrophin signaling pathway)	K04732	EC:2.7.11.1	interleukin 1 receptor associated kinase 3 [Source:HGNC Symbol;Acc:HGNC:17020];microRNA 6502 [Source:HGNC Symbol;Acc:HGNC:50062]	0.211748	0.160966	0.176569	0.883982	1.08732	0.621567	0.211843	-2.23893	1.75251e-08	6.10319e-07	down	yes
MSTRG.38374	SNTB1	ENST00000517992;ENST00000395601;ENST00000519177	GO:0003779(actin binding);GO:0005198(structural molecule activity);GO:0005515(protein binding);GO:0005516(calmodulin binding);GO:0005737(cytoplasm);GO:0005856(cytoskeleton);GO:0005886(plasma membrane);GO:0005925(focal adhesion);GO:0006936(muscle contraction);GO:0016010(dystrophin-associated glycoprotein complex);GO:0016020(membrane);GO:0030054(cell junction);GO:0030165(PDZ domain binding);GO:0032991(protein-containing complex);GO:0042383(sarcolemma);GO:0045202(synapse);GO:0045202(synapse)	NA	NA	NA	syntrophin beta 1 [Source:HGNC Symbol;Acc:HGNC:11168]	0.49548	0.538994	0.482819	1.90941	1.82429	2.17353	0.256854	-1.96098	1.82805e-08	6.35471e-07	down	yes
MSTRG.2394	HIST2H3C	ENST00000369158	GO:0000183(chromatin silencing at rDNA);GO:0000786(nucleosome);GO:0003677(DNA binding);GO:0005515(protein binding);GO:0005576(extracellular region);GO:0005634(nucleus);GO:0005654(nucleoplasm);GO:0005694(chromosome);GO:0006325(chromatin organization);GO:0006334(nucleosome assembly);GO:0007596(blood coagulation);GO:0031492(nucleosomal DNA binding);GO:0038111(interleukin-7-mediated signaling pathway);GO:0044267(cellular protein metabolic process);GO:0045652(regulation of megakaryocyte differentiation);GO:0045814(negative regulation of gene expression, epigenetic);GO:0046982(protein heterodimerization activity);GO:0060964(regulation of gene silencing by miRNA);GO:0070062(extracellular exosome)	05034(Alcoholism);05202(Transcriptional misregulation in cancer);05322(Systemic lupus erythematosus)	K11253	NA	histone cluster 2 H3 family member c [Source:HGNC Symbol;Acc:HGNC:20503]	1.01228	0.194443	0.692342	4.05235	7.5587	4.3453	0.119016	-3.07077	1.87765e-08	6.51531e-07	down	yes
MSTRG.22658	MCM6	ENST00000264156;ENST00000483902	GO:0000082(G1/S transition of mitotic cell cycle);GO:0000166(nucleotide binding);GO:0000784(nuclear chromosome, telomeric region);GO:0003677(DNA binding);GO:0003678(DNA helicase activity);GO:0003697(single-stranded DNA binding);GO:0004003(ATP-dependent DNA helicase activity);GO:0004386(helicase activity);GO:0005515(protein binding);GO:0005524(ATP binding);GO:0005634(nucleus);GO:0005654(nucleoplasm);GO:0006260(DNA replication);GO:0006268(DNA unwinding involved in DNA replication);GO:0006270(DNA replication initiation);GO:0007049(cell cycle);GO:0016787(hydrolase activity);GO:0042555(MCM complex);GO:0042802(identical protein binding);GO:0042802(identical protein binding)	03030(DNA replication);04110(Cell cycle);04110(Cell cycle)	K02542	EC:3.6.4.12	minichromosome maintenance complex component 6 [Source:HGNC Symbol;Acc:HGNC:6949]	1.3697	1.0329	1.44438	4.36922	5.62337	4.42789	0.266772	-1.90632	1.91069e-08	6.61798e-07	down	yes
MSTRG.31365	F2RL2	ENST00000296641;ENST00000504899	GO:0004435(phosphatidylinositol phospholipase C activity);GO:0004930(G protein-coupled receptor activity);GO:0005515(protein binding);GO:0005576(extracellular region);GO:0005886(plasma membrane);GO:0005887(integral component of plasma membrane);GO:0007165(signal transduction);GO:0007186(G protein-coupled receptor signaling pathway);GO:0007596(blood coagulation);GO:0007599(hemostasis);GO:0009611(response to wounding);GO:0015057(thrombin-activated receptor activity);GO:0016020(membrane);GO:0016021(integral component of membrane);GO:0016324(apical plasma membrane);GO:0030168(platelet activation);GO:0032991(protein-containing complex);GO:0035025(positive regulation of Rho protein signal transduction);GO:0051482(positive regulation of cytosolic calcium ion concentration involved in phospholipase C-activating G protein-coupled signaling pathway);GO:0070493(thrombin-activated receptor signaling pathway);GO:0070493(thrombin-activated receptor signaling pathway)	04080(Neuroactive ligand-receptor interaction);04610(Complement and coagulation cascades);04610(Complement and coagulation cascades)	K04235	NA	coagulation factor II thrombin receptor like 2 [Source:HGNC Symbol;Acc:HGNC:3539]	0.602084	0.614809	0.889629	3.27636	4.44111	2.32689	0.209722	-2.25345	2.03974e-08	7.03949e-07	down	yes
ENSG00000156140	ADAMTS3	ENST00000286657;ENST00000505193	GO:0004175(endopeptidase activity);GO:0004222(metalloendopeptidase activity);GO:0005515(protein binding);GO:0005576(extracellular region);GO:0005615(extracellular space);GO:0006508(proteolysis);GO:0008201(heparin binding);GO:0008233(peptidase activity);GO:0008237(metallopeptidase activity);GO:0008270(zinc ion binding);GO:0010573(vascular endothelial growth factor production);GO:0016485(protein processing);GO:0016787(hydrolase activity);GO:0030199(collagen fibril organization);GO:0030574(collagen catabolic process);GO:0031012(extracellular matrix);GO:0032964(collagen biosynthetic process);GO:0046872(metal ion binding);GO:0062023(collagen-containing extracellular matrix);GO:0070062(extracellular exosome);GO:0097435(supramolecular fiber organization);GO:1900748(positive regulation of vascular endothelial growth factor signaling pathway);GO:1900748(positive regulation of vascular endothelial growth factor signaling pathway)	NA	K08619	EC:3.4.24.-	ADAM metallopeptidase with thrombospondin type 1 motif 3 [Source:HGNC Symbol;Acc:HGNC:219]	0.0221449	0.0126858	0	0.524093	0.438768	0.102811	0.0326844	-4.93526	2.05002e-08	7.06225e-07	down	yes
MSTRG.8681	CDK2	ENST00000266970;ENST00000556146;ENST00000554545;ENST00000354056;ENST00000555408;ENST00000555357;ENST00000556656;ENST00000553376;ENST00000440311;ENST00000554619	GO:0000082(G1/S transition of mitotic cell cycle);GO:0000086(G2/M transition of mitotic cell cycle);GO:0000122(negative regulation of transcription by RNA polymerase II);GO:0000166(nucleotide binding);GO:0000287(magnesium ion binding);GO:0000307(cyclin-dependent protein kinase holoenzyme complex);GO:0000781(chromosome, telomeric region);GO:0000793(condensed chromosome);GO:0000805(X chromosome);GO:0000806(Y chromosome);GO:0004672(protein kinase activity);GO:0004674(protein serine/threonine kinase activity);GO:0004693(cyclin-dependent protein serine/threonine kinase activity);GO:0005515(protein binding);GO:0005524(ATP binding);GO:0005634(nucleus);GO:0005654(nucleoplasm);GO:0005667(transcription factor complex);GO:0005737(cytoplasm);GO:0005768(endosome);GO:0005813(centrosome);GO:0005815(microtubule organizing center);GO:0005829(cytosol);GO:0005856(cytoskeleton);GO:0006260(DNA replication);GO:0006281(DNA repair);GO:0006468(protein phosphorylation);GO:0006813(potassium ion transport);GO:0006974(cellular response to DNA damage stimulus);GO:0006977(DNA damage response, signal transduction by p53 class mediator resulting in cell cycle arrest);GO:0007049(cell cycle);GO:0007099(centriole replication);GO:0007265(Ras protein signal transduction);GO:0008284(positive regulation of cell population proliferation);GO:0010389(regulation of G2/M transition of mitotic cell cycle);GO:0015030(Cajal body);GO:0016301(kinase activity);GO:0016310(phosphorylation);GO:0016572(histone phosphorylation);GO:0016740(transferase activity);GO:0018105(peptidyl-serine phosphorylation);GO:0019904(protein domain specific binding);GO:0030332(cyclin binding);GO:0031145(anaphase-promoting complex-dependent catabolic process);GO:0031571(mitotic G1 DNA damage checkpoint);GO:0032298(positive regulation of DNA-dependent DNA replication initiation);GO:0035173(histone kinase activity);GO:0045893(positive regulation of transcription, DNA-templated);GO:0046872(metal ion binding);GO:0051298(centrosome duplication);GO:0051301(cell division);GO:0051321(meiotic cell cycle);GO:0051726(regulation of cell cycle);GO:0060968(regulation of gene silencing);GO:0071732(cellular response to nitric oxide);GO:0097123(cyclin A1-CDK2 complex);GO:0097124(cyclin A2-CDK2 complex);GO:0097134(cyclin E1-CDK2 complex);GO:0097135(cyclin E2-CDK2 complex);GO:0097472(cyclin-dependent protein kinase activity);GO:1901796(regulation of signal transduction by p53 class mediator);GO:1901796(regulation of signal transduction by p53 class mediator)	04068(FoxO signaling pathway);04110(Cell cycle);04114(Oocyte meiosis);04115(p53 signaling pathway);04151(PI3K-Akt signaling pathway);04218(Cellular senescence);04914(Progesterone-mediated oocyte maturation);04934(Cushing syndrome);05160(Hepatitis C);05161(Hepatitis B);05162(Measles);05165(Human papillomavirus infection);05166(Human T-cell leukemia virus 1 infection);05169(Epstein-Barr virus infection);05200(Pathways in cancer);05203(Viral carcinogenesis);05215(Prostate cancer);05222(Small cell lung cancer);05226(Gastric cancer);05226(Gastric cancer)	NA	NA	cyclin dependent kinase 2 [Source:HGNC Symbol;Acc:HGNC:1771]	0.645678	0.692013	0.5929	3.62788	3.21051	1.92259	0.220362	-2.18205	2.08047e-08	7.15428e-07	down	yes
MSTRG.5820	CYB5R2	ENST00000526084;ENST00000299498;ENST00000532621;ENST00000524790;ENST00000533558;ENST00000528585;ENST00000531096;ENST00000534443;ENST00000532920	GO:0004128(cytochrome-b5 reductase activity, acting on NAD(P)H);GO:0005515(protein binding);GO:0005634(nucleus);GO:0005789(endoplasmic reticulum membrane);GO:0006629(lipid metabolic process);GO:0006694(steroid biosynthetic process);GO:0008202(steroid metabolic process);GO:0015701(bicarbonate transport);GO:0016020(membrane);GO:0016021(integral component of membrane);GO:0016126(sterol biosynthetic process);GO:0016491(oxidoreductase activity);GO:0055114(oxidation-reduction process);GO:0071949(FAD binding);GO:0071949(FAD binding)	00520(Amino sugar and nucleotide sugar metabolism);00520(Amino sugar and nucleotide sugar metabolism)	K00326	EC:1.6.2.2	cytochrome b5 reductase 2 [Source:HGNC Symbol;Acc:HGNC:24376]	0.0429587	0.0504004	0.0252387	0.253187	0.389506	0.276761	0.128987	-2.9547	2.12807e-08	7.30486e-07	down	yes
MSTRG.35484	EGFR	ENST00000275493;ENST00000420316;ENST00000455089;ENST00000638463;ENST00000344576;ENST00000459688;ENST00000463948;ENST00000342916;ENST00000485503;ENST00000450046	GO:0000139(Golgi membrane);GO:0000165(MAPK cascade);GO:0000166(nucleotide binding);GO:0000186(activation of MAPKK activity);GO:0000902(cell morphogenesis);GO:0001503(ossification);GO:0001618(virus receptor activity);GO:0001889(liver development);GO:0001892(embryonic placenta development);GO:0001934(positive regulation of protein phosphorylation);GO:0001942(hair follicle development);GO:0003682(chromatin binding);GO:0003690(double-stranded DNA binding);GO:0004672(protein kinase activity);GO:0004709(MAP kinase kinase kinase activity);GO:0004713(protein tyrosine kinase activity);GO:0004714(transmembrane receptor protein tyrosine kinase activity);GO:0004888(transmembrane signaling receptor activity);GO:0005006(epidermal growth factor-activated receptor activity);GO:0005102(signaling receptor binding);GO:0005178(integrin binding);GO:0005515(protein binding);GO:0005516(calmodulin binding);GO:0005524(ATP binding);GO:0005576(extracellular region);GO:0005615(extracellular space);GO:0005634(nucleus);GO:0005737(cytoplasm);GO:0005768(endosome);GO:0005783(endoplasmic reticulum);GO:0005789(endoplasmic reticulum membrane);GO:0005794(Golgi apparatus);GO:0005886(plasma membrane);GO:0005887(integral component of plasma membrane);GO:0005925(focal adhesion);GO:0006357(regulation of transcription by RNA polymerase II);GO:0006412(translation);GO:0006468(protein phosphorylation);GO:0006898(receptor-mediated endocytosis);GO:0006970(response to osmotic stress);GO:0006979(response to oxidative stress);GO:0007165(signal transduction);GO:0007166(cell surface receptor signaling pathway);GO:0007169(transmembrane receptor protein tyrosine kinase signaling pathway);GO:0007173(epidermal growth factor receptor signaling pathway);GO:0007202(activation of phospholipase C activity);GO:0007275(multicellular organism development);GO:0007435(salivary gland morphogenesis);GO:0007494(midgut development);GO:0007611(learning or memory);GO:0007623(circadian rhythm);GO:0008283(cell population proliferation);GO:0008284(positive regulation of cell population proliferation);GO:0008544(epidermis development);GO:0009925(basal plasma membrane);GO:0009986(cell surface);GO:0010008(endosome membrane);GO:0010750(positive regulation of nitric oxide mediated signal transduction);GO:0010960(magnesium ion homeostasis);GO:0014066(regulation of phosphatidylinositol 3-kinase signaling);GO:0014070(response to organic cyclic compound);GO:0016020(membrane);GO:0016021(integral component of membrane);GO:0016101(diterpenoid metabolic process);GO:0016301(kinase activity);GO:0016310(phosphorylation);GO:0016323(basolateral plasma membrane);GO:0016324(apical plasma membrane);GO:0016740(transferase activity);GO:0018108(peptidyl-tyrosine phosphorylation);GO:0019899(enzyme binding);GO:0019901(protein kinase binding);GO:0019903(protein phosphatase binding);GO:0021795(cerebral cortex cell migration);GO:0030139(endocytic vesicle);GO:0030154(cell differentiation);GO:0030235(nitric-oxide synthase regulator activity);GO:0030307(positive regulation of cell growth);GO:0030324(lung development);GO:0030335(positive regulation of cell migration);GO:0030665(clathrin-coated vesicle membrane);GO:0031625(ubiquitin protein ligase binding);GO:0031901(early endosome membrane);GO:0031965(nuclear membrane);GO:0032355(response to estradiol);GO:0032930(positive regulation of superoxide anion generation);GO:0032991(protein-containing complex);GO:0033138(positive regulation of peptidyl-serine phosphorylation);GO:0033590(response to cobalamin);GO:0033594(response to hydroxyisoflavone);GO:0033993(response to lipid);GO:0034614(cellular response to reactive oxygen species);GO:0035556(intracellular signal transduction);GO:0035690(cellular response to drug);GO:0038083(peptidyl-tyrosine autophosphorylation);GO:0038128(ERBB2 signaling pathway);GO:0042059(negative regulation of epidermal growth factor receptor signaling pathway);GO:0042060(wound healing);GO:0042127(regulation of cell population proliferation);GO:0042177(negative regulation of protein catabolic process);GO:0042327(positive regulation of phosphorylation);GO:0042698(ovulation cycle);GO:0042743(hydrogen peroxide metabolic process);GO:0042802(identical protein binding);GO:0043006(activation of phospholipase A2 activity by calcium-mediated signaling);GO:0043066(negative regulation of apoptotic process);GO:0043235(receptor complex);GO:0043406(positive regulation of MAP kinase activity);GO:0043586(tongue development);GO:0045121(membrane raft);GO:0045202(synapse);GO:0045296(cadherin binding);GO:0045737(positive regulation of cyclin-dependent protein serine/threonine kinase activity);GO:0045739(positive regulation of DNA repair);GO:0045740(positive regulation of DNA replication);GO:0045746(negative regulation of Notch signaling pathway);GO:0045780(positive regulation of bone resorption);GO:0045893(positive regulation of transcription, DNA-templated);GO:0045907(positive regulation of vasoconstriction);GO:0045930(negative regulation of mitotic cell cycle);GO:0045944(positive regulation of transcription by RNA polymerase II);GO:0046328(regulation of JNK cascade);GO:0046718(viral entry into host cell);GO:0046777(protein autophosphorylation);GO:0046982(protein heterodimerization activity);GO:0048143(astrocyte activation);GO:0048146(positive regulation of fibroblast proliferation);GO:0048408(epidermal growth factor binding);GO:0048471(perinuclear region of cytoplasm);GO:0048546(digestive tract morphogenesis);GO:0048661(positive regulation of smooth muscle cell proliferation);GO:0048812(neuron projection morphogenesis);GO:0050679(positive regulation of epithelial cell proliferation);GO:0050729(positive regulation of inflammatory response);GO:0050730(regulation of peptidyl-tyrosine phosphorylation);GO:0050999(regulation of nitric-oxide synthase activity);GO:0051015(actin filament binding);GO:0051205(protein insertion into membrane);GO:0051592(response to calcium ion);GO:0051897(positive regulation of protein kinase B signaling);GO:0051968(positive regulation of synaptic transmission, glutamatergic);GO:0060571(morphogenesis of an epithelial fold);GO:0061024(membrane organization);GO:0061029(eyelid development in camera-type eye);GO:0070141(response to UV-A);GO:0070372(regulation of ERK1 and ERK2 cascade);GO:0070374(positive regulation of ERK1 and ERK2 cascade);GO:0070435(Shc-EGFR complex);GO:0071230(cellular response to amino acid stimulus);GO:0071260(cellular response to mechanical stimulus);GO:0071276(cellular response to cadmium ion);GO:0071363(cellular response to growth factor stimulus);GO:0071364(cellular response to epidermal growth factor stimulus);GO:0071392(cellular response to estradiol stimulus);GO:0071549(cellular response to dexamethasone stimulus);GO:0090263(positive regulation of canonical Wnt signaling pathway);GO:0097421(liver regeneration);GO:0097489(multivesicular body, internal vesicle lumen);GO:0097755(positive regulation of blood vessel diameter);GO:0098609(cell-cell adhesion);GO:1900020(positive regulation of protein kinase C activity);GO:1900087(positive regulation of G1/S transition of mitotic cell cycle);GO:1901185(negative regulation of ERBB signaling pathway);GO:1901224(positive regulation of NIK/NF-kappaB signaling);GO:1902722(positive regulation of prolactin secretion);GO:1903078(positive regulation of protein localization to plasma membrane);GO:1903800(positive regulation of production of miRNAs involved in gene silencing by miRNA);GO:1905208(negative regulation of cardiocyte differentiation);GO:2000145(regulation of cell motility);GO:2000145(regulation of cell motility)	01521(EGFR tyrosine kinase inhibitor resistance);01522(Endocrine resistance);04010(MAPK signaling pathway);04012(ErbB signaling pathway);04014(Ras signaling pathway);04015(Rap1 signaling pathway);04020(Calcium signaling pathway);04066(HIF-1 signaling pathway);04068(FoxO signaling pathway);04072(Phospholipase D signaling pathway);04144(Endocytosis);04151(PI3K-Akt signaling pathway);04510(Focal adhesion);04520(Adherens junction);04540(Gap junction);04630(Jak-STAT signaling pathway);04810(Regulation of actin cytoskeleton);04912(GnRH signaling pathway);04915(Estrogen signaling pathway);04921(Oxytocin signaling pathway);04926(Relaxin signaling pathway);04928(Parathyroid hormone synthesis, secretion and action);04934(Cushing syndrome);05120(Epithelial cell signaling in Helicobacter pylori infection);05160(Hepatitis C);05163(Human cytomegalovirus infection);05165(Human papillomavirus infection);05200(Pathways in cancer);05205(Proteoglycans in cancer);05206(MicroRNAs in cancer);05210(Colorectal cancer);05212(Pancreatic cancer);05213(Endometrial cancer);05214(Glioma);05215(Prostate cancer);05218(Melanoma);05219(Bladder cancer);05223(Non-small cell lung cancer);05224(Breast cancer);05225(Hepatocellular carcinoma);05226(Gastric cancer);05230(Central carbon metabolism in cancer);05231(Choline metabolism in cancer);05231(Choline metabolism in cancer)	K04361	EC:2.7.10.1	epidermal growth factor receptor [Source:HGNC Symbol;Acc:HGNC:3236]	0.783785	0.791076	0.75839	5.90448	2.33804	2.34896	0.220295	-2.18249	2.18578e-08	7.48951e-07	down	yes
MSTRG.13700	TMEM204	ENST00000566264;ENST00000253934	GO:0001945(lymph vessel development);GO:0005886(plasma membrane);GO:0005912(adherens junction);GO:0016020(membrane);GO:0016021(integral component of membrane);GO:0030054(cell junction);GO:0030947(regulation of vascular endothelial growth factor receptor signaling pathway);GO:0051145(smooth muscle cell differentiation);GO:0051145(smooth muscle cell differentiation)	NA	NA	NA	transmembrane protein 204 [Source:HGNC Symbol;Acc:HGNC:14158]	0.207941	0.283037	0.469301	2.28064	2.953	1.51435	0.142306	-2.81293	2.22272e-08	7.593e-07	down	yes
MSTRG.32913	EDN1	ENST00000379375	GO:0000122(negative regulation of transcription by RNA polymerase II);GO:0001501(skeletal system development);GO:0001516(prostaglandin biosynthetic process);GO:0001569(branching involved in blood vessel morphogenesis);GO:0001666(response to hypoxia);GO:0001701(in utero embryonic development);GO:0001821(histamine secretion);GO:0003100(regulation of systemic arterial blood pressure by endothelin);GO:0005102(signaling receptor binding);GO:0005125(cytokine activity);GO:0005179(hormone activity);GO:0005515(protein binding);GO:0005576(extracellular region);GO:0005615(extracellular space);GO:0005737(cytoplasm);GO:0006885(regulation of pH);GO:0007166(cell surface receptor signaling pathway);GO:0007186(G protein-coupled receptor signaling pathway);GO:0007193(adenylate cyclase-inhibiting G protein-coupled receptor signaling pathway);GO:0007204(positive regulation of cytosolic calcium ion concentration);GO:0007205(protein kinase C-activating G protein-coupled receptor signaling pathway);GO:0007267(cell-cell signaling);GO:0007507(heart development);GO:0007585(respiratory gaseous exchange);GO:0007589(body fluid secretion);GO:0008217(regulation of blood pressure);GO:0008284(positive regulation of cell population proliferation);GO:0009953(dorsal/ventral pattern formation);GO:0010193(response to ozone);GO:0010259(multicellular organism aging);GO:0010460(positive regulation of heart rate);GO:0010469(regulation of signaling receptor activity);GO:0010595(positive regulation of endothelial cell migration);GO:0010613(positive regulation of cardiac muscle hypertrophy);GO:0010629(negative regulation of gene expression);GO:0010827(regulation of glucose transmembrane transport);GO:0010870(positive regulation of receptor biosynthetic process);GO:0014032(neural crest cell development);GO:0014065(phosphatidylinositol 3-kinase signaling);GO:0014823(response to activity);GO:0014824(artery smooth muscle contraction);GO:0014826(vein smooth muscle contraction);GO:0019229(regulation of vasoconstriction);GO:0019233(sensory perception of pain);GO:0019722(calcium-mediated signaling);GO:0030072(peptide hormone secretion);GO:0030133(transport vesicle);GO:0030185(nitric oxide transport);GO:0030195(negative regulation of blood coagulation);GO:0030335(positive regulation of cell migration);GO:0031583(phospholipase D-activating G protein-coupled receptor signaling pathway);GO:0031707(endothelin A receptor binding);GO:0031708(endothelin B receptor binding);GO:0032269(negative regulation of cellular protein metabolic process);GO:0032308(positive regulation of prostaglandin secretion);GO:0032496(response to lipopolysaccharide);GO:0033093(Weibel-Palade body);GO:0033574(response to testosterone);GO:0034392(negative regulation of smooth muscle cell apoptotic process);GO:0034696(response to prostaglandin F);GO:0035094(response to nicotine);GO:0035556(intracellular signal transduction);GO:0035690(cellular response to drug);GO:0035810(positive regulation of urine volume);GO:0035815(positive regulation of renal sodium excretion);GO:0035994(response to muscle stretch);GO:0042045(epithelial fluid transport);GO:0042310(vasoconstriction);GO:0042313(protein kinase C deactivation);GO:0042474(middle ear morphogenesis);GO:0042482(positive regulation of odontogenesis);GO:0042493(response to drug);GO:0042554(superoxide anion generation);GO:0043179(rhythmic excitation);GO:0043200(response to amino acid);GO:0043406(positive regulation of MAP kinase activity);GO:0043507(positive regulation of JUN kinase activity);GO:0044321(response to leptin);GO:0045178(basal part of cell);GO:0045321(leukocyte activation);GO:0045429(positive regulation of nitric oxide biosynthetic process);GO:0045793(positive regulation of cell size);GO:0045840(positive regulation of mitotic nuclear division);GO:0045944(positive regulation of transcription by RNA polymerase II);GO:0045987(positive regulation of smooth muscle contraction);GO:0046887(positive regulation of hormone secretion);GO:0046888(negative regulation of hormone secretion);GO:0048016(inositol phosphate-mediated signaling);GO:0048237(rough endoplasmic reticulum lumen);GO:0048514(blood vessel morphogenesis);GO:0048661(positive regulation of smooth muscle cell proliferation);GO:0050880(regulation of blood vessel size);GO:0051091(positive regulation of DNA-binding transcription factor activity);GO:0051216(cartilage development);GO:0051482(positive regulation of cytosolic calcium ion concentration involved in phospholipase C-activating G protein-coupled signaling pathway);GO:0051771(negative regulation of nitric-oxide synthase biosynthetic process);GO:0051899(membrane depolarization);GO:0051930(regulation of sensory perception of pain);GO:0060137(maternal process involved in parturition);GO:0060298(positive regulation of sarcomere organization);GO:0060585(positive regulation of prostaglandin-endoperoxide synthase activity);GO:0061051(positive regulation of cell growth involved in cardiac muscle cell development);GO:0070101(positive regulation of chemokine-mediated signaling pathway);GO:0071277(cellular response to calcium ion);GO:0071346(cellular response to interferon-gamma);GO:0071347(cellular response to interleukin-1);GO:0071356(cellular response to tumor necrosis factor);GO:0071375(cellular response to peptide hormone stimulus);GO:0071385(cellular response to glucocorticoid stimulus);GO:0071389(cellular response to mineralocorticoid stimulus);GO:0071398(cellular response to fatty acid);GO:0071456(cellular response to hypoxia);GO:0071548(response to dexamethasone);GO:0071559(response to transforming growth factor beta);GO:0071560(cellular response to transforming growth factor beta stimulus);GO:0090023(positive regulation of neutrophil chemotaxis);GO:1901224(positive regulation of NIK/NF-kappaB signaling);GO:1902074(response to salt);GO:1904707(positive regulation of vascular smooth muscle cell proliferation)	04024(cAMP signaling pathway);04066(HIF-1 signaling pathway);04080(Neuroactive ligand-receptor interaction);04270(Vascular smooth muscle contraction);04668(TNF signaling pathway);04916(Melanogenesis);04924(Renin secretion);04926(Relaxin signaling pathway);04933(AGE-RAGE signaling pathway in diabetic complications);05200(Pathways in cancer);05410(Hypertrophic cardiomyopathy (HCM));05418(Fluid shear stress and atherosclerosis)	K16366	NA	endothelin 1 [Source:HGNC Symbol;Acc:HGNC:3176]	1.33704	1.06293	1.05416	4.13846	6.9595	4.48905	0.221603	-2.17395	2.22391e-08	7.593e-07	down	yes
MSTRG.23327	NRP2	ENST00000272849;ENST00000360409;ENST00000417189;ENST00000357785;ENST00000485684;ENST00000460987;ENST00000472299;ENST00000478013;ENST00000464003;ENST00000477199;ENST00000468256;ENST00000357118;ENST00000483917	GO:0001525(angiogenesis);GO:0001755(neural crest cell migration);GO:0001764(neuron migration);GO:0001938(positive regulation of endothelial cell proliferation);GO:0002116(semaphorin receptor complex);GO:0003148(outflow tract septum morphogenesis);GO:0005021(vascular endothelial growth factor-activated receptor activity);GO:0005515(protein binding);GO:0005576(extracellular region);GO:0005886(plasma membrane);GO:0007155(cell adhesion);GO:0007275(multicellular organism development);GO:0007399(nervous system development);GO:0007411(axon guidance);GO:0007507(heart development);GO:0008201(heparin binding);GO:0010595(positive regulation of endothelial cell migration);GO:0016020(membrane);GO:0016021(integral component of membrane);GO:0016032(viral process);GO:0017154(semaphorin receptor activity);GO:0019838(growth factor binding);GO:0019955(cytokine binding);GO:0021612(facial nerve structural organization);GO:0021649(vestibulocochlear nerve structural organization);GO:0021675(nerve development);GO:0021828(gonadotrophin-releasing hormone neuronal migration to the hypothalamus);GO:0030154(cell differentiation);GO:0030424(axon);GO:0036486(ventral trunk neural crest cell migration);GO:0038023(signaling receptor activity);GO:0038084(vascular endothelial growth factor signaling pathway);GO:0046872(metal ion binding);GO:0048010(vascular endothelial growth factor receptor signaling pathway);GO:0048846(axon extension involved in axon guidance);GO:0050919(negative chemotaxis);GO:0061549(sympathetic ganglion development);GO:0061551(trigeminal ganglion development);GO:0071526(semaphorin-plexin signaling pathway);GO:0097374(sensory neuron axon guidance);GO:0097490(sympathetic neuron projection extension);GO:0097491(sympathetic neuron projection guidance);GO:0098978(glutamatergic synapse);GO:0099055(integral component of postsynaptic membrane);GO:0099175(regulation of postsynapse organization);GO:1901166(neural crest cell migration involved in autonomic nervous system development);GO:1902285(semaphorin-plexin signaling pathway involved in neuron projection guidance);GO:1903375(facioacoustic ganglion development);GO:1904835(dorsal root ganglion morphogenesis);GO:1990830(cellular response to leukemia inhibitory factor);GO:1990830(cellular response to leukemia inhibitory factor)	NA	K06819	NA	neuropilin 2 [Source:HGNC Symbol;Acc:HGNC:8005]	0.264142	0.275969	0.282697	1.79672	2.09205	0.633277	0.181955	-2.45835	2.42246e-08	8.25114e-07	down	yes
ENSG00000159217	IGF2BP1	ENST00000290341	GO:0003676(nucleic acid binding);GO:0003723(RNA binding);GO:0003729(mRNA binding);GO:0003730(mRNA 3'-UTR binding);GO:0005515(protein binding);GO:0005634(nucleus);GO:0005654(nucleoplasm);GO:0005737(cytoplasm);GO:0005829(cytosol);GO:0006403(RNA localization);GO:0006417(regulation of translation);GO:0010494(cytoplasmic stress granule);GO:0010610(regulation of mRNA stability involved in response to stress);GO:0017148(negative regulation of translation);GO:0022013(pallium cell proliferation in forebrain);GO:0030027(lamellipodium);GO:0030175(filopodium);GO:0030424(axon);GO:0030425(dendrite);GO:0030426(growth cone);GO:0042035(regulation of cytokine biosynthetic process);GO:0042995(cell projection);GO:0043197(dendritic spine);GO:0043488(regulation of mRNA stability);GO:0045182(translation regulator activity);GO:0048027(mRNA 5'-UTR binding);GO:0048471(perinuclear region of cytoplasm);GO:0051028(mRNA transport);GO:0070934(CRD-mediated mRNA stabilization);GO:0070937(CRD-mediated mRNA stability complex);GO:0097150(neuronal stem cell population maintenance);GO:1990904(ribonucleoprotein complex)	05206(MicroRNAs in cancer)	K17391	NA	insulin like growth factor 2 mRNA binding protein 1 [Source:HGNC Symbol;Acc:HGNC:28866]	0.00327875	0.0184596	0	0.349935	0.13894	0.174779	0.0327556	-4.93212	2.43023e-08	8.25329e-07	down	yes
MSTRG.21213	CRIM1	ENST00000280527;ENST00000426856;ENST00000413985;ENST00000481321;ENST00000473403;ENST00000477491;ENST00000428774	GO:0004857(enzyme inhibitor activity);GO:0004867(serine-type endopeptidase inhibitor activity);GO:0005010(insulin-like growth factor-activated receptor activity);GO:0005515(protein binding);GO:0005520(insulin-like growth factor binding);GO:0005576(extracellular region);GO:0005886(plasma membrane);GO:0007399(nervous system development);GO:0010951(negative regulation of endopeptidase activity);GO:0016020(membrane);GO:0016021(integral component of membrane);GO:0030165(PDZ domain binding);GO:0043086(negative regulation of catalytic activity);GO:0048009(insulin-like growth factor receptor signaling pathway);GO:0048009(insulin-like growth factor receptor signaling pathway)	NA	NA	NA	cysteine rich transmembrane BMP regulator 1 [Source:HGNC Symbol;Acc:HGNC:2359]	8.28803	6.82487	8.55905	45.0871	39.5833	15.8478	0.235499	-2.08621	2.44924e-08	8.30314e-07	down	yes
MSTRG.8360	SLC38A2	ENST00000551374;ENST00000549258;ENST00000552414;ENST00000256689;ENST00000553252;ENST00000548236;ENST00000551405;ENST00000547252;ENST00000548870;ENST00000612232;ENST00000548785;ENST00000548111;ENST00000546520;ENST00000552703	GO:0003333(amino acid transmembrane transport);GO:0005515(protein binding);GO:0005886(plasma membrane);GO:0005887(integral component of plasma membrane);GO:0005903(brush border);GO:0006811(ion transport);GO:0006814(sodium ion transport);GO:0006865(amino acid transport);GO:0006868(glutamine transport);GO:0007565(female pregnancy);GO:0014047(glutamate secretion);GO:0015171(amino acid transmembrane transporter activity);GO:0015186(L-glutamine transmembrane transporter activity);GO:0015293(symporter activity);GO:0016020(membrane);GO:0016021(integral component of membrane);GO:0021987(cerebral cortex development);GO:0030424(axon);GO:0030425(dendrite);GO:0031460(glycine betaine transport);GO:0032328(alanine transport);GO:0034198(cellular response to amino acid starvation);GO:0042383(sarcolemma);GO:0043025(neuronal cell body);GO:0071260(cellular response to mechanical stimulus);GO:0071260(cellular response to mechanical stimulus)	04724(Glutamatergic synapse);04727(GABAergic synapse);04974(Protein digestion and absorption);04974(Protein digestion and absorption)	K14207	NA	solute carrier family 38 member 2 [Source:HGNC Symbol;Acc:HGNC:13448]	10.1726	7.88269	8.85121	40.5447	39.7895	19.0023	0.270863	-1.88437	2.49487e-08	8.4429e-07	down	yes
ENSG00000171791	BCL2	ENST00000333681;ENST00000589955;ENST00000398117	GO:0000209(protein polyubiquitination);GO:0000902(cell morphogenesis);GO:0001503(ossification);GO:0001541(ovarian follicle development);GO:0001656(metanephros development);GO:0001657(ureteric bud development);GO:0001658(branching involved in ureteric bud morphogenesis);GO:0001662(behavioral fear response);GO:0001776(leukocyte homeostasis);GO:0001782(B cell homeostasis);GO:0001822(kidney development);GO:0001836(release of cytochrome c from mitochondria);GO:0001952(regulation of cell-matrix adhesion);GO:0002020(protease binding);GO:0002260(lymphocyte homeostasis);GO:0002320(lymphoid progenitor cell differentiation);GO:0002326(B cell lineage commitment);GO:0002360(T cell lineage commitment);GO:0002520(immune system development);GO:0002931(response to ischemia);GO:0003014(renal system process);GO:0005515(protein binding);GO:0005634(nucleus);GO:0005654(nucleoplasm);GO:0005737(cytoplasm);GO:0005739(mitochondrion);GO:0005741(mitochondrial outer membrane);GO:0005783(endoplasmic reticulum);GO:0005789(endoplasmic reticulum membrane);GO:0005829(cytosol);GO:0006470(protein dephosphorylation);GO:0006582(melanin metabolic process);GO:0006808(regulation of nitrogen utilization);GO:0006874(cellular calcium ion homeostasis);GO:0006915(apoptotic process);GO:0006959(humoral immune response);GO:0006974(cellular response to DNA damage stimulus);GO:0006979(response to oxidative stress);GO:0007015(actin filament organization);GO:0007409(axonogenesis);GO:0007565(female pregnancy);GO:0007569(cell aging);GO:0008134(transcription factor binding);GO:0008283(cell population proliferation);GO:0008284(positive regulation of cell population proliferation);GO:0008285(negative regulation of cell population proliferation);GO:0008584(male gonad development);GO:0008625(extrinsic apoptotic signaling pathway via death domain receptors);GO:0008630(intrinsic apoptotic signaling pathway in response to DNA damage);GO:0008631(intrinsic apoptotic signaling pathway in response to oxidative stress);GO:0008637(apoptotic mitochondrial changes);GO:0009314(response to radiation);GO:0009636(response to toxic substance);GO:0009791(post-embryonic development);GO:0009887(animal organ morphogenesis);GO:0010039(response to iron ion);GO:0010224(response to UV-B);GO:0010332(response to gamma radiation);GO:0010468(regulation of gene expression);GO:0010506(regulation of autophagy);GO:0010507(negative regulation of autophagy);GO:0010523(negative regulation of calcium ion transport into cytosol);GO:0010559(regulation of glycoprotein biosynthetic process);GO:0014031(mesenchymal cell development);GO:0014042(positive regulation of neuron maturation);GO:0014911(positive regulation of smooth muscle cell migration);GO:0015267(channel activity);GO:0016020(membrane);GO:0016021(integral component of membrane);GO:0016248(channel inhibitor activity);GO:0018105(peptidyl-serine phosphorylation);GO:0018107(peptidyl-threonine phosphorylation);GO:0019221(cytokine-mediated signaling pathway);GO:0019903(protein phosphatase binding);GO:0021747(cochlear nucleus development);GO:0022612(gland morphogenesis);GO:0022898(regulation of transmembrane transporter activity);GO:0030097(hemopoiesis);GO:0030183(B cell differentiation);GO:0030217(T cell differentiation);GO:0030279(negative regulation of ossification);GO:0030307(positive regulation of cell growth);GO:0030308(negative regulation of cell growth);GO:0030318(melanocyte differentiation);GO:0030336(negative regulation of cell migration);GO:0030890(positive regulation of B cell proliferation);GO:0031069(hair follicle morphogenesis);GO:0031103(axon regeneration);GO:0031625(ubiquitin protein ligase binding);GO:0031647(regulation of protein stability);GO:0031965(nuclear membrane);GO:0031966(mitochondrial membrane);GO:0032469(endoplasmic reticulum calcium ion homeostasis);GO:0032835(glomerulus development);GO:0032848(negative regulation of cellular pH reduction);GO:0032880(regulation of protein localization);GO:0032991(protein-containing complex);GO:0033033(negative regulation of myeloid cell apoptotic process);GO:0033077(T cell differentiation in thymus);GO:0033138(positive regulation of peptidyl-serine phosphorylation);GO:0033689(negative regulation of osteoblast proliferation);GO:0034097(response to cytokine);GO:0035094(response to nicotine);GO:0035265(organ growth);GO:0040008(regulation of growth);GO:0040018(positive regulation of multicellular organism growth);GO:0042100(B cell proliferation);GO:0042149(cellular response to glucose starvation);GO:0042493(response to drug);GO:0042542(response to hydrogen peroxide);GO:0042802(identical protein binding);GO:0042803(protein homodimerization activity);GO:0042981(regulation of apoptotic process);GO:0043029(T cell homeostasis);GO:0043066(negative regulation of apoptotic process);GO:0043067(regulation of programmed cell death);GO:0043085(positive regulation of catalytic activity);GO:0043209(myelin sheath);GO:0043375(CD8-positive, alpha-beta T cell lineage commitment);GO:0043473(pigmentation);GO:0043496(regulation of protein homodimerization activity);GO:0043497(regulation of protein heterodimerization activity);GO:0043524(negative regulation of neuron apoptotic process);GO:0043565(sequence-specific DNA binding);GO:0043583(ear development);GO:0045069(regulation of viral genome replication);GO:0045636(positive regulation of melanocyte differentiation);GO:0045930(negative regulation of mitotic cell cycle);GO:0046671(negative regulation of retinal cell programmed cell death);GO:0046902(regulation of mitochondrial membrane permeability);GO:0046930(pore complex);GO:0046982(protein heterodimerization activity);GO:0048041(focal adhesion assembly);GO:0048066(developmental pigmentation);GO:0048070(regulation of developmental pigmentation);GO:0048087(positive regulation of developmental pigmentation);GO:0048536(spleen development);GO:0048538(thymus development);GO:0048545(response to steroid hormone);GO:0048546(digestive tract morphogenesis);GO:0048589(developmental growth);GO:0048599(oocyte development);GO:0048743(positive regulation of skeletal muscle fiber development);GO:0048753(pigment granule organization);GO:0048873(homeostasis of number of cells within a tissue);GO:0050790(regulation of catalytic activity);GO:0050853(B cell receptor signaling pathway);GO:0051384(response to glucocorticoid);GO:0051402(neuron apoptotic process);GO:0051434(BH3 domain binding);GO:0051607(defense response to virus);GO:0051721(protein phosphatase 2A binding);GO:0051726(regulation of cell cycle);GO:0051881(regulation of mitochondrial membrane potential);GO:0051902(negative regulation of mitochondrial depolarization);GO:0051924(regulation of calcium ion transport);GO:0055085(transmembrane transport);GO:0070059(intrinsic apoptotic signaling pathway in response to endoplasmic reticulum stress);GO:0071310(cellular response to organic substance);GO:0071456(cellular response to hypoxia);GO:0072593(reactive oxygen species metabolic process);GO:0097192(extrinsic apoptotic signaling pathway in absence of ligand);GO:0098609(cell-cell adhesion);GO:1900740(positive regulation of protein insertion into mitochondrial membrane involved in apoptotic signaling pathway);GO:1902166(negative regulation of intrinsic apoptotic signaling pathway in response to DNA damage by p53 class mediator);GO:2000134(negative regulation of G1/S transition of mitotic cell cycle);GO:2000378(negative regulation of reactive oxygen species metabolic process);GO:2000811(negative regulation of anoikis);GO:2001234(negative regulation of apoptotic signaling pathway);GO:2001240(negative regulation of extrinsic apoptotic signaling pathway in absence of ligand);GO:2001243(negative regulation of intrinsic apoptotic signaling pathway);GO:2001244(positive regulation of intrinsic apoptotic signaling pathway);GO:2001244(positive regulation of intrinsic apoptotic signaling pathway)	01521(EGFR tyrosine kinase inhibitor resistance);01522(Endocrine resistance);01524(Platinum drug resistance);04064(NF-kappa B signaling pathway);04066(HIF-1 signaling pathway);04071(Sphingolipid signaling pathway);04115(p53 signaling pathway);04140(Autophagy - animal);04141(Protein processing in endoplasmic reticulum);04151(PI3K-Akt signaling pathway);04210(Apoptosis);04215(Apoptosis - multiple species);04217(Necroptosis);04261(Adrenergic signaling in cardiomyocytes);04340(Hedgehog signaling pathway);04510(Focal adhesion);04621(NOD-like receptor signaling pathway);04630(Jak-STAT signaling pathway);04722(Neurotrophin signaling pathway);04725(Cholinergic synapse);04915(Estrogen signaling pathway);04928(Parathyroid hormone synthesis, secretion and action);04933(AGE-RAGE signaling pathway in diabetic complications);05014(Amyotrophic lateral sclerosis (ALS));05145(Toxoplasmosis);05152(Tuberculosis);05161(Hepatitis B);05162(Measles);05168(Herpes simplex virus 1 infection);05169(Epstein-Barr virus infection);05170(Human immunodeficiency virus 1 infection);05200(Pathways in cancer);05206(MicroRNAs in cancer);05210(Colorectal cancer);05215(Prostate cancer);05222(Small cell lung cancer);05226(Gastric cancer);05418(Fluid shear stress and atherosclerosis);05418(Fluid shear stress and atherosclerosis)	NA	NA	BCL2, apoptosis regulator [Source:HGNC Symbol;Acc:HGNC:990]	0.106249	0.096415	0.0924012	0.600571	0.402641	0.4353	0.205119	-2.28547	2.54405e-08	8.59413e-07	down	yes
MSTRG.17214	AC080038	ENST00000584265;ENST00000583597;ENST00000303375;ENST00000579432;ENST00000446119;ENST00000580916	GO:0001649(osteoblast differentiation);GO:0004888(transmembrane signaling receptor activity);GO:0005515(protein binding);GO:0005518(collagen binding);GO:0005925(focal adhesion);GO:0006897(endocytosis);GO:0016020(membrane);GO:0016021(integral component of membrane);GO:0030246(carbohydrate binding);GO:0030574(collagen catabolic process);GO:0030574(collagen catabolic process)	04145(Phagosome);05152(Tuberculosis);05152(Tuberculosis)	K06560	NA	mannose receptor C type 2 [Source:NCBI gene;Acc:9902]	1.15126	1.0051	1.09025	7.13433	8.33927	2.23822	0.183302	-2.44771	2.62773e-08	8.86118e-07	down	yes
MSTRG.36725	PRSS1;PRSS2;PRSS3P1	ENST00000485223;ENST00000610835;ENST00000311737;ENST00000632998;ENST00000619214;ENST00000539842;ENST00000503996;ENST00000463701;ENST00000486171;ENST00000492062;ENST00000633969;ENST00000632805;ENST00000497041	GO:0004252(serine-type endopeptidase activity);GO:0005576(extracellular region);GO:0005615(extracellular space);GO:0006508(proteolysis);GO:0007586(digestion);GO:0008233(peptidase activity);GO:0008236(serine-type peptidase activity);GO:0009235(cobalamin metabolic process);GO:0016787(hydrolase activity);GO:0022617(extracellular matrix disassembly);GO:0046872(metal ion binding);GO:0062023(collagen-containing extracellular matrix);GO:0072562(blood microparticle);GO:0005509(calcium ion binding);GO:0005515(protein binding);GO:0019730(antimicrobial humoral response);GO:0030307(positive regulation of cell growth);GO:0030574(collagen catabolic process);GO:0031012(extracellular matrix);GO:0035578(azurophil granule lumen);GO:0043312(neutrophil degranulation);GO:0045785(positive regulation of cell adhesion);GO:0072562(blood microparticle)	04080(Neuroactive ligand-receptor interaction);04972(Pancreatic secretion);04974(Protein digestion and absorption);05164(Influenza A);05164(Influenza A)	K01312	EC:3.4.21.4	serine protease 1 [Source:HGNC Symbol;Acc:HGNC:9475];serine protease 2 [Source:HGNC Symbol;Acc:HGNC:9483];PRSS3 pseudogene 1 [Source:HGNC Symbol;Acc:HGNC:43787]	55.8701	65.8937	53.1387	127.393	321.553	375.583	0.212124	-2.23702	2.7369e-08	9.2131e-07	down	yes
MSTRG.33136	HIST1H4I	ENST00000615353	GO:0000183(chromatin silencing at rDNA);GO:0000228(nuclear chromosome);GO:0000784(nuclear chromosome, telomeric region);GO:0000786(nucleosome);GO:0000788(nuclear nucleosome);GO:0003677(DNA binding);GO:0003723(RNA binding);GO:0005515(protein binding);GO:0005576(extracellular region);GO:0005634(nucleus);GO:0005654(nucleoplasm);GO:0005694(chromosome);GO:0006303(double-strand break repair via nonhomologous end joining);GO:0006334(nucleosome assembly);GO:0006335(DNA replication-dependent nucleosome assembly);GO:0006336(DNA replication-independent nucleosome assembly);GO:0006352(DNA-templated transcription, initiation);GO:0016020(membrane);GO:0016233(telomere capping);GO:0019904(protein domain specific binding);GO:0032200(telomere organization);GO:0032991(protein-containing complex);GO:0034080(CENP-A containing nucleosome assembly);GO:0044267(cellular protein metabolic process);GO:0045652(regulation of megakaryocyte differentiation);GO:0045653(negative regulation of megakaryocyte differentiation);GO:0045814(negative regulation of gene expression, epigenetic);GO:0046982(protein heterodimerization activity);GO:0051290(protein heterotetramerization);GO:0060964(regulation of gene silencing by miRNA);GO:0070062(extracellular exosome)	05034(Alcoholism);05203(Viral carcinogenesis);05322(Systemic lupus erythematosus)	K11254	NA	histone cluster 1 H4 family member i [Source:HGNC Symbol;Acc:HGNC:4793]	0.291711	0.582087	0.201456	1.94015	4.02165	3.24407	0.116801	-3.09788	2.87295e-08	9.63722e-07	down	yes
MSTRG.15138	CTRB2	ENST00000481611;ENST00000562387;ENST00000303037;ENST00000565656;ENST00000567767	GO:0004252(serine-type endopeptidase activity);GO:0005576(extracellular region);GO:0005615(extracellular space);GO:0006508(proteolysis);GO:0007586(digestion);GO:0008233(peptidase activity);GO:0008236(serine-type peptidase activity);GO:0009235(cobalamin metabolic process);GO:0016787(hydrolase activity);GO:0022617(extracellular matrix disassembly);GO:0022617(extracellular matrix disassembly)	NA	K01310	EC:3.4.21.1	chymotrypsinogen B2 [Source:HGNC Symbol;Acc:HGNC:2522]	52.9824	72.4693	49.4083	145.493	267.108	272.091	0.255385	-1.96926	2.88841e-08	9.67215e-07	down	yes
MSTRG.8971	TRHDE;TPH2	ENST00000261180;ENST00000333850;ENST00000549138;ENST00000547278;ENST00000548156;ENST00000546576;ENST00000550403;ENST00000547348;ENST00000549922;ENST00000549401	GO:0004177(aminopeptidase activity);GO:0005737(cytoplasm);GO:0005886(plasma membrane);GO:0005887(integral component of plasma membrane);GO:0006508(proteolysis);GO:0007165(signal transduction);GO:0007267(cell-cell signaling);GO:0008233(peptidase activity);GO:0008237(metallopeptidase activity);GO:0008270(zinc ion binding);GO:0016020(membrane);GO:0016021(integral component of membrane);GO:0016787(hydrolase activity);GO:0042277(peptide binding);GO:0043171(peptide catabolic process);GO:0046872(metal ion binding);GO:0070006(metalloaminopeptidase activity);GO:0070062(extracellular exosome);GO:0004497(monooxygenase activity);GO:0004510(tryptophan 5-monooxygenase activity);GO:0005506(iron ion binding);GO:0005829(cytosol);GO:0007623(circadian rhythm);GO:0009072(aromatic amino acid family metabolic process);GO:0014823(response to activity);GO:0016491(oxidoreductase activity);GO:0016714(oxidoreductase activity, acting on paired donors, with incorporation or reduction of molecular oxygen, reduced pteridine as one donor, and incorporation of one atom of oxygen);GO:0031667(response to nutrient levels);GO:0042427(serotonin biosynthetic process);GO:0043005(neuron projection);GO:0043627(response to estrogen);GO:0046219(indolalkylamine biosynthetic process);GO:0051384(response to glucocorticoid);GO:0051592(response to calcium ion);GO:0055114(oxidation-reduction process);GO:0071285(cellular response to lithium ion);GO:0070062(extracellular exosome)	00380(Tryptophan metabolism);00790(Folate biosynthesis);04726(Serotonergic synapse);04726(Serotonergic synapse)	K01306;K00502	EC:3.4.19.6;EC:1.14.16.4	thyrotropin releasing hormone degrading enzyme [Source:HGNC Symbol;Acc:HGNC:30748];tryptophan hydroxylase 2 [Source:HGNC Symbol;Acc:HGNC:20692]	0.185273	0.143915	0.193431	0.604539	0.811433	0.65402	0.252474	-1.98579	2.90539e-08	9.71202e-07	down	yes
MSTRG.6371	FAM111A	ENST00000361723;ENST00000533703;ENST00000420244;ENST00000531147;ENST00000528737;ENST00000531676;ENST00000529985;ENST00000529358;ENST00000532790;ENST00000527629	GO:0000785(chromatin);GO:0001650(fibrillar center);GO:0005515(protein binding);GO:0005634(nucleus);GO:0005737(cytoplasm);GO:0006260(DNA replication);GO:0016032(viral process);GO:0045071(negative regulation of viral genome replication);GO:0051607(defense response to virus);GO:0051607(defense response to virus)	NA	NA	NA	family with sequence similarity 111 member A [Source:HGNC Symbol;Acc:HGNC:24725]	0.745435	0.481762	0.704886	2.69114	2.7335	1.96846	0.261336	-1.93602	2.97369e-08	9.92299e-07	down	yes
MSTRG.12459	TYRO3	ENST00000263798;ENST00000568490;ENST00000560227;ENST00000560992;ENST00000560162	GO:0000166(nucleotide binding);GO:0001618(virus receptor activity);GO:0001779(natural killer cell differentiation);GO:0004672(protein kinase activity);GO:0004713(protein tyrosine kinase activity);GO:0004714(transmembrane receptor protein tyrosine kinase activity);GO:0005515(protein binding);GO:0005524(ATP binding);GO:0005634(nucleus);GO:0005635(nuclear envelope);GO:0005789(endoplasmic reticulum membrane);GO:0005886(plasma membrane);GO:0005887(integral component of plasma membrane);GO:0006468(protein phosphorylation);GO:0007155(cell adhesion);GO:0007165(signal transduction);GO:0007169(transmembrane receptor protein tyrosine kinase signaling pathway);GO:0007218(neuropeptide signaling pathway);GO:0007283(spermatogenesis);GO:0009986(cell surface);GO:0014065(phosphatidylinositol 3-kinase signaling);GO:0016020(membrane);GO:0016021(integral component of membrane);GO:0016032(viral process);GO:0016055(Wnt signaling pathway);GO:0016301(kinase activity);GO:0016310(phosphorylation);GO:0016740(transferase activity);GO:0017147(Wnt-protein binding);GO:0018108(peptidyl-tyrosine phosphorylation);GO:0021885(forebrain cell migration);GO:0030168(platelet activation);GO:0032940(secretion by cell);GO:0034122(negative regulation of toll-like receptor signaling pathway);GO:0034446(substrate adhesion-dependent cell spreading);GO:0042698(ovulation cycle);GO:0043235(receptor complex);GO:0043277(apoptotic cell clearance);GO:0043491(protein kinase B signaling);GO:0043524(negative regulation of neuron apoptotic process);GO:0043548(phosphatidylinositol 3-kinase binding);GO:0045824(negative regulation of innate immune response);GO:0046718(viral entry into host cell);GO:0046777(protein autophosphorylation);GO:0046982(protein heterodimerization activity);GO:0050728(negative regulation of inflammatory response);GO:0051250(negative regulation of lymphocyte activation);GO:0060068(vagina development);GO:0070050(neuron cellular homeostasis);GO:0070527(platelet aggregation);GO:0070527(platelet aggregation)	NA	K05116	EC:2.7.10.1	TYRO3 protein tyrosine kinase [Source:HGNC Symbol;Acc:HGNC:12446]	0.0364759	0.0321158	0.105872	0.479942	0.87093	0.316119	0.104658	-3.25625	2.98104e-08	9.93022e-07	down	yes
MSTRG.32573	STC2	ENST00000520648;ENST00000265087;ENST00000519511;ENST00000518455;ENST00000520593	GO:0005179(hormone activity);GO:0005576(extracellular region);GO:0005615(extracellular space);GO:0005783(endoplasmic reticulum);GO:0005788(endoplasmic reticulum lumen);GO:0005794(Golgi apparatus);GO:0006874(cellular calcium ion homeostasis);GO:0006979(response to oxidative stress);GO:0007566(embryo implantation);GO:0010469(regulation of signaling receptor activity);GO:0010629(negative regulation of gene expression);GO:0019899(enzyme binding);GO:0020037(heme binding);GO:0030968(endoplasmic reticulum unfolded protein response);GO:0033280(response to vitamin D);GO:0034976(response to endoplasmic reticulum stress);GO:0040015(negative regulation of multicellular organism growth);GO:0042803(protein homodimerization activity);GO:0043434(response to peptide hormone);GO:0043687(post-translational protein modification);GO:0044267(cellular protein metabolic process);GO:0046697(decidualization);GO:0046885(regulation of hormone biosynthetic process);GO:0048471(perinuclear region of cytoplasm);GO:0055074(calcium ion homeostasis);GO:0071456(cellular response to hypoxia);GO:2001256(regulation of store-operated calcium entry);GO:2001256(regulation of store-operated calcium entry)	NA	NA	NA	stanniocalcin 2 [Source:HGNC Symbol;Acc:HGNC:11374]	3.69755	3.01525	2.62688	14.8957	16.1656	6.74866	0.247017	-2.01732	3.00585e-08	9.97818e-07	down	yes
MSTRG.5434	RGS10	ENST00000369103;ENST00000369101;ENST00000473563	GO:0001965(G-protein alpha-subunit binding);GO:0001975(response to amphetamine);GO:0003924(GTPase activity);GO:0005096(GTPase activator activity);GO:0005634(nucleus);GO:0005737(cytoplasm);GO:0005829(cytosol);GO:0005886(plasma membrane);GO:0007186(G protein-coupled receptor signaling pathway);GO:0007213(G protein-coupled acetylcholine receptor signaling pathway);GO:0008277(regulation of G protein-coupled receptor signaling pathway);GO:0009968(negative regulation of signal transduction);GO:0043025(neuronal cell body);GO:0043197(dendritic spine);GO:0043547(positive regulation of GTPase activity);GO:0043679(axon terminus);GO:0043679(axon terminus)	NA	K16449	NA	regulator of G protein signaling 10 [Source:HGNC Symbol;Acc:HGNC:9992]	0.167905	0.301746	0.0853898	1.17847	3.44417	1.82735	0.0860531	-3.53863	3.14882e-08	1.04167e-06	down	yes
MSTRG.20169	NPAS1	ENST00000602212;ENST00000600352;ENST00000439365;ENST00000602189;ENST00000601169	GO:0000122(negative regulation of transcription by RNA polymerase II);GO:0000981(DNA-binding transcription factor activity, RNA polymerase II-specific);GO:0001964(startle response);GO:0003677(DNA binding);GO:0003700(DNA-binding transcription factor activity);GO:0005515(protein binding);GO:0005634(nucleus);GO:0006355(regulation of transcription, DNA-templated);GO:0006357(regulation of transcription by RNA polymerase II);GO:0007417(central nervous system development);GO:0042711(maternal behavior);GO:0045892(negative regulation of transcription, DNA-templated);GO:0045944(positive regulation of transcription by RNA polymerase II);GO:0046982(protein heterodimerization activity);GO:0046983(protein dimerization activity);GO:0046983(protein dimerization activity)	NA	K09098	NA	neuronal PAS domain protein 1 [Source:HGNC Symbol;Acc:HGNC:7894]	0.193979	0.11801	0.180758	1.65729	1.05169	0.740848	0.142832	-2.80761	3.27205e-08	1.07871e-06	down	yes
MSTRG.7498	MIR100HG;BLID	ENST00000649293;ENST00000647591;ENST00000648082;ENST00000649544;ENST00000649626;ENST00000647967;ENST00000560104;ENST00000648213;ENST00000649216;ENST00000648209;ENST00000650497;ENST00000648084;ENST00000648734	GO:0003674(molecular_function);GO:0005737(cytoplasm);GO:0005739(mitochondrion);GO:0005829(cytosol);GO:0006915(apoptotic process);GO:0043280(positive regulation of cysteine-type endopeptidase activity involved in apoptotic process)	NA	NA	NA	mir-100-let-7a-2-mir-125b-1 cluster host gene [Source:HGNC Symbol;Acc:HGNC:39522];BH3-like motif containing, cell death inducer [Source:HGNC Symbol;Acc:HGNC:33495]	0.660557	0.627182	0.768962	2.79789	2.05971	1.84624	0.306794	-1.70466	3.34578e-08	1.10112e-06	down	yes
MSTRG.21086	EMILIN1	ENST00000380320;ENST00000433140	GO:0003180(aortic valve morphogenesis);GO:0005201(extracellular matrix structural constituent);GO:0005515(protein binding);GO:0005576(extracellular region);GO:0005581(collagen trimer);GO:0005615(extracellular space);GO:0007155(cell adhesion);GO:0007160(cell-matrix adhesion);GO:0010628(positive regulation of gene expression);GO:0010629(negative regulation of gene expression);GO:0010811(positive regulation of cell-substrate adhesion);GO:0016477(cell migration);GO:0016525(negative regulation of angiogenesis);GO:0030023(extracellular matrix constituent conferring elasticity);GO:0030198(extracellular matrix organization);GO:0030512(negative regulation of transforming growth factor beta receptor signaling pathway);GO:0030948(negative regulation of vascular endothelial growth factor receptor signaling pathway);GO:0031012(extracellular matrix);GO:0032966(negative regulation of collagen biosynthetic process);GO:0034668(integrin alpha4-beta1 complex);GO:0042802(identical protein binding);GO:0048251(elastic fiber assembly);GO:0050866(negative regulation of cell activation);GO:0060394(negative regulation of pathway-restricted SMAD protein phosphorylation);GO:0062023(collagen-containing extracellular matrix);GO:0070062(extracellular exosome);GO:0070207(protein homotrimerization);GO:0070373(negative regulation of ERK1 and ERK2 cascade);GO:0098640(integrin binding involved in cell-matrix adhesion);GO:1901203(positive regulation of extracellular matrix assembly);GO:1904027(negative regulation of collagen fibril organization);GO:1905522(negative regulation of macrophage migration);GO:1990971(EMILIN complex);GO:1990971(EMILIN complex)	NA	NA	NA	elastin microfibril interfacer 1 [Source:HGNC Symbol;Acc:HGNC:19880]	0.779218	0.69811	0.784492	5.76309	8.13625	1.64922	0.145468	-2.78123	3.48222e-08	1.14406e-06	down	yes
MSTRG.23402	CPS1	ENST00000430249;ENST00000479988;ENST00000233072;ENST00000467353;ENST00000470791;ENST00000417946;ENST00000523702;ENST00000518043;ENST00000497163	GO:0000050(urea cycle);GO:0000166(nucleotide binding);GO:0001889(liver development);GO:0003824(catalytic activity);GO:0004087(carbamoyl-phosphate synthase (ammonia) activity);GO:0004088(carbamoyl-phosphate synthase (glutamine-hydrolyzing) activity);GO:0004175(endopeptidase activity);GO:0005509(calcium ion binding);GO:0005515(protein binding);GO:0005524(ATP binding);GO:0005543(phospholipid binding);GO:0005634(nucleus);GO:0005730(nucleolus);GO:0005737(cytoplasm);GO:0005739(mitochondrion);GO:0005743(mitochondrial inner membrane);GO:0005759(mitochondrial matrix);GO:0006207('de novo' pyrimidine nucleobase biosynthetic process);GO:0006508(proteolysis);GO:0006526(arginine biosynthetic process);GO:0006541(glutamine metabolic process);GO:0006807(nitrogen compound metabolic process);GO:0007494(midgut development);GO:0008152(metabolic process);GO:0009636(response to toxic substance);GO:0010043(response to zinc ion);GO:0014075(response to amine);GO:0016595(glutamate binding);GO:0016874(ligase activity);GO:0019240(citrulline biosynthetic process);GO:0019433(triglyceride catabolic process);GO:0032094(response to food);GO:0032496(response to lipopolysaccharide);GO:0032991(protein-containing complex);GO:0033762(response to glucagon);GO:0034201(response to oleic acid);GO:0042311(vasodilation);GO:0042493(response to drug);GO:0042594(response to starvation);GO:0042645(mitochondrial nucleoid);GO:0043200(response to amino acid);GO:0044344(cellular response to fibroblast growth factor stimulus);GO:0044877(protein-containing complex binding);GO:0046209(nitric oxide metabolic process);GO:0046872(metal ion binding);GO:0048545(response to steroid hormone);GO:0050667(homocysteine metabolic process);GO:0051384(response to glucocorticoid);GO:0051591(response to cAMP);GO:0055081(anion homeostasis);GO:0060416(response to growth hormone);GO:0070365(hepatocyte differentiation);GO:0070409(carbamoyl phosphate biosynthetic process);GO:0071320(cellular response to cAMP);GO:0071377(cellular response to glucagon stimulus);GO:0071400(cellular response to oleic acid);GO:0071548(response to dexamethasone);GO:0072341(modified amino acid binding);GO:1903718(cellular response to ammonia);GO:1903718(cellular response to ammonia)	00220(Arginine biosynthesis);00250(Alanine, aspartate and glutamate metabolism);00910(Nitrogen metabolism);00910(Nitrogen metabolism)	K01948	EC:6.3.4.16	carbamoyl-phosphate synthase 1 [Source:HGNC Symbol;Acc:HGNC:2323]	0.111698	0.114114	0.103762	0.551088	0.619252	0.418228	0.207466	-2.26905	3.49982e-08	1.14787e-06	down	yes
MSTRG.15384	PIEZO1	ENST00000301015;ENST00000484567;ENST00000419505;ENST00000495568;ENST00000521877;ENST00000566414;ENST00000491917;ENST00000475586;ENST00000472168;ENST00000474606;ENST00000490756;ENST00000497793	GO:0005261(cation channel activity);GO:0005783(endoplasmic reticulum);GO:0005789(endoplasmic reticulum membrane);GO:0005886(plasma membrane);GO:0006811(ion transport);GO:0006812(cation transport);GO:0008381(mechanosensitive ion channel activity);GO:0016020(membrane);GO:0016021(integral component of membrane);GO:0031258(lamellipodium membrane);GO:0033116(endoplasmic reticulum-Golgi intermediate compartment membrane);GO:0033625(positive regulation of integrin activation);GO:0033634(positive regulation of cell-cell adhesion mediated by integrin);GO:0034220(ion transmembrane transport);GO:0042391(regulation of membrane potential);GO:0042995(cell projection);GO:0050982(detection of mechanical stimulus);GO:0055085(transmembrane transport);GO:0071260(cellular response to mechanical stimulus);GO:0098655(cation transmembrane transport);GO:0098655(cation transmembrane transport)	NA	K22128	NA	piezo type mechanosensitive ion channel component 1 [Source:HGNC Symbol;Acc:HGNC:28993]	0.785632	0.634207	0.757414	4.55829	5.53097	1.47507	0.188273	-2.4091	3.63518e-08	1.19023e-06	down	yes
MSTRG.4902	ZCCHC24	ENST00000372336	GO:0003676(nucleic acid binding);GO:0003723(RNA binding);GO:0008270(zinc ion binding);GO:0046872(metal ion binding)	NA	NA	NA	zinc finger CCHC-type containing 24 [Source:HGNC Symbol;Acc:HGNC:26911]	0.451943	0.404455	0.333698	2.54958	2.45163	1.10223	0.194988	-2.35855	3.65926e-08	1.19607e-06	down	yes
ENSG00000163132	MSX1	ENST00000652146;ENST00000382723;ENST00000468421	GO:0000122(negative regulation of transcription by RNA polymerase II);GO:0000902(cell morphogenesis);GO:0000977(RNA polymerase II regulatory region sequence-specific DNA binding);GO:0000981(DNA-binding transcription factor activity, RNA polymerase II-specific);GO:0001227(DNA-binding transcription repressor activity, RNA polymerase II-specific);GO:0001228(DNA-binding transcription activator activity, RNA polymerase II-specific);GO:0001701(in utero embryonic development);GO:0001837(epithelial to mesenchymal transition);GO:0002039(p53 binding);GO:0003007(heart morphogenesis);GO:0003198(epithelial to mesenchymal transition involved in endocardial cushion formation);GO:0003677(DNA binding);GO:0005634(nucleus);GO:0005654(nucleoplasm);GO:0006355(regulation of transcription, DNA-templated);GO:0007275(multicellular organism development);GO:0007507(heart development);GO:0007517(muscle organ development);GO:0008285(negative regulation of cell population proliferation);GO:0009952(anterior/posterior pattern specification);GO:0010463(mesenchymal cell proliferation);GO:0021983(pituitary gland development);GO:0023019(signal transduction involved in regulation of gene expression);GO:0030308(negative regulation of cell growth);GO:0030326(embryonic limb morphogenesis);GO:0030509(BMP signaling pathway);GO:0030513(positive regulation of BMP signaling pathway);GO:0030900(forebrain development);GO:0030901(midbrain development);GO:0034504(protein localization to nucleus);GO:0035115(embryonic forelimb morphogenesis);GO:0035116(embryonic hindlimb morphogenesis);GO:0035326(enhancer binding);GO:0035880(embryonic nail plate morphogenesis);GO:0042474(middle ear morphogenesis);GO:0042475(odontogenesis of dentin-containing tooth);GO:0042476(odontogenesis);GO:0042481(regulation of odontogenesis);GO:0042733(embryonic digit morphogenesis);GO:0043066(negative regulation of apoptotic process);GO:0043392(negative regulation of DNA binding);GO:0043517(positive regulation of DNA damage response, signal transduction by p53 class mediator);GO:0043565(sequence-specific DNA binding);GO:0045892(negative regulation of transcription, DNA-templated);GO:0045944(positive regulation of transcription by RNA polymerase II);GO:0048598(embryonic morphogenesis);GO:0048863(stem cell differentiation);GO:0050821(protein stabilization);GO:0051154(negative regulation of striated muscle cell differentiation);GO:0051216(cartilage development);GO:0060021(roof of mouth development);GO:0060325(face morphogenesis);GO:0060349(bone morphogenesis);GO:0060536(cartilage morphogenesis);GO:0061180(mammary gland epithelium development);GO:0061312(BMP signaling pathway involved in heart development);GO:0071316(cellular response to nicotine);GO:0090427(activation of meiosis);GO:1902255(positive regulation of intrinsic apoptotic signaling pathway by p53 class mediator);GO:2000678(negative regulation of transcription regulatory region DNA binding);GO:2001055(positive regulation of mesenchymal cell apoptotic process);GO:2001055(positive regulation of mesenchymal cell apoptotic process)	05166(Human T-cell leukemia virus 1 infection);05166(Human T-cell leukemia virus 1 infection)	K09341	NA	msh homeobox 1 [Source:HGNC Symbol;Acc:HGNC:7391]	0.0539807	0.103811	0.0979183	0.797541	0.827727	0.627681	0.1135	-3.13924	3.74744e-08	1.2228e-06	down	yes
MSTRG.16937	ABI3	ENST00000225941;ENST00000419580;ENST00000573347;ENST00000571035	GO:0005515(protein binding);GO:0005737(cytoplasm);GO:0016020(membrane);GO:0017124(SH3 domain binding);GO:0030027(lamellipodium);GO:0030334(regulation of cell migration);GO:0042802(identical protein binding);GO:0042802(identical protein binding)	NA	NA	NA	ABI family member 3 [Source:HGNC Symbol;Acc:HGNC:29859]	0.044882	0.0615826	0.11311	0.403586	1.22804	0.944411	0.0852373	-3.55237	3.8893e-08	1.26693e-06	down	yes
MSTRG.11570	NRXN3	ENST00000557594;ENST00000281127;ENST00000554738;ENST00000553803;ENST00000556003;ENST00000428277;ENST00000635466;ENST00000634499;ENST00000555073	GO:0001525(angiogenesis);GO:0004888(transmembrane signaling receptor activity);GO:0005246(calcium channel regulator activity);GO:0005886(plasma membrane);GO:0005887(integral component of plasma membrane);GO:0007155(cell adhesion);GO:0007158(neuron cell-cell adhesion);GO:0007165(signal transduction);GO:0007268(chemical synaptic transmission);GO:0007269(neurotransmitter secretion);GO:0007411(axon guidance);GO:0007416(synapse assembly);GO:0007612(learning);GO:0016020(membrane);GO:0016021(integral component of membrane);GO:0030534(adult behavior);GO:0032991(protein-containing complex);GO:0035176(social behavior);GO:0038023(signaling receptor activity);GO:0046872(metal ion binding);GO:0050839(cell adhesion molecule binding);GO:0071625(vocalization behavior);GO:0097109(neuroligin family protein binding);GO:0098793(presynapse);GO:0098982(GABA-ergic synapse);GO:2000300(regulation of synaptic vesicle exocytosis);GO:2000300(regulation of synaptic vesicle exocytosis)	04514(Cell adhesion molecules (CAMs));04514(Cell adhesion molecules (CAMs))	K07377	NA	neurexin 3 [Source:HGNC Symbol;Acc:HGNC:8010]	0.213349	0.146195	0.153189	0.995941	1.05047	0.449007	0.20547	-2.283	3.94682e-08	1.28349e-06	down	yes
ENSG00000174059	CD34	ENST00000310833;ENST00000367036;ENST00000356522	GO:0001894(tissue homeostasis);GO:0001935(endothelial cell proliferation);GO:0003094(glomerular filtration);GO:0003158(endothelium development);GO:0005576(extracellular region);GO:0005737(cytoplasm);GO:0005764(lysosome);GO:0005886(plasma membrane);GO:0005887(integral component of plasma membrane);GO:0007155(cell adhesion);GO:0007165(signal transduction);GO:0008134(transcription factor binding);GO:0008217(regulation of blood pressure);GO:0008283(cell population proliferation);GO:0009897(external side of plasma membrane);GO:0009925(basal plasma membrane);GO:0009986(cell surface);GO:0010628(positive regulation of gene expression);GO:0010629(negative regulation of gene expression);GO:0016020(membrane);GO:0016021(integral component of membrane);GO:0016324(apical plasma membrane);GO:0030097(hemopoiesis);GO:0030195(negative regulation of blood coagulation);GO:0030246(carbohydrate binding);GO:0032720(negative regulation of tumor necrosis factor production);GO:0032733(positive regulation of interleukin-10 production);GO:0035759(mesangial cell-matrix adhesion);GO:0036053(glomerular endothelium fenestra);GO:0038001(paracrine signaling);GO:0042482(positive regulation of odontogenesis);GO:0043199(sulfate binding);GO:0045019(negative regulation of nitric oxide biosynthetic process);GO:0045171(intercellular bridge);GO:0045766(positive regulation of angiogenesis);GO:0048471(perinuclear region of cytoplasm);GO:0048870(cell motility);GO:0050776(regulation of immune response);GO:0050900(leukocyte migration);GO:0060290(transdifferentiation);GO:0061042(vascular wound healing);GO:0071425(hematopoietic stem cell proliferation);GO:0071636(positive regulation of transforming growth factor beta production);GO:0071657(positive regulation of granulocyte colony-stimulating factor production);GO:0071944(cell periphery);GO:0071971(extracellular exosome assembly);GO:0072011(glomerular endothelium development);GO:0072089(stem cell proliferation);GO:0072254(metanephric glomerular mesangial cell differentiation);GO:0098609(cell-cell adhesion);GO:1900035(negative regulation of cellular response to heat);GO:1900038(negative regulation of cellular response to hypoxia);GO:1900041(negative regulation of interleukin-2 secretion);GO:1900168(positive regulation of glial cell-derived neurotrophic factor secretion);GO:1901215(negative regulation of neuron death);GO:2001214(positive regulation of vasculogenesis);GO:2001214(positive regulation of vasculogenesis)	04514(Cell adhesion molecules (CAMs));04640(Hematopoietic cell lineage);04640(Hematopoietic cell lineage)	NA	NA	CD34 molecule [Source:HGNC Symbol;Acc:HGNC:1662]	0.0286182	0.033543	0.0117657	0.233397	0.185471	0.229634	0.113996	-3.13294	3.98224e-08	1.29281e-06	down	yes
