## Supplementary Table 1 for "DNA damage models phenotypes of β cell senescence in Type 1 Diabetes" (part 2 of 3)

### Sheet: All genes (continued)
gene_id	gene_name	transcript_id	GO	KEGG	KO_ENTRY	EC	Description	FPKM.Bleo1	FPKM.Bleo2	FPKM.Bleo3	FPKM.Veh1	FPKM.Veh2	FPKM.Veh3	fc	log2(fc)	pval	qval	regulation	significant
ENSG00000112837	TBX18	ENST00000369663;ENST00000606621;ENST00000606521;ENST00000606784;ENST00000607343	GO:0000122(negative regulation of transcription by RNA polymerase II);GO:0000976(transcription regulatory region sequence-specific DNA binding);GO:0000981(DNA-binding transcription factor activity, RNA polymerase II-specific);GO:0001227(DNA-binding transcription repressor activity, RNA polymerase II-specific);GO:0003677(DNA binding);GO:0003700(DNA-binding transcription factor activity);GO:0005515(protein binding);GO:0005634(nucleus);GO:0006355(regulation of transcription, DNA-templated);GO:0006357(regulation of transcription by RNA polymerase II);GO:0007275(multicellular organism development);GO:0042803(protein homodimerization activity);GO:0046982(protein heterodimerization activity);GO:0060829(negative regulation of canonical Wnt signaling pathway involved in neural plate anterior/posterior pattern formation);GO:0072001(renal system development);GO:0072001(renal system development)	NA	K10183	NA	T-box 18 [Source:HGNC Symbol;Acc:HGNC:11595]	0.0284587	0.00513568	0.0246575	0.339173	0.342094	0.114374	0.0732139	-3.77174	4.05519e-08	1.31426e-06	down	yes
MSTRG.30575	CENPU	ENST00000281453;ENST00000506535;ENST00000502461;ENST00000508095	GO:0000775(chromosome, centromeric region);GO:0000776(kinetochore);GO:0000777(condensed chromosome kinetochore);GO:0005515(protein binding);GO:0005634(nucleus);GO:0005654(nucleoplasm);GO:0005694(chromosome);GO:0005737(cytoplasm);GO:0005815(microtubule organizing center);GO:0005829(cytosol);GO:0016032(viral process);GO:0034080(CENP-A containing nucleosome assembly);GO:0043009(chordate embryonic development);GO:0043009(chordate embryonic development)	NA	K11513	NA	centromere protein U [Source:HGNC Symbol;Acc:HGNC:21348]	0.186842	0.464048	0.271877	1.74775	2.5736	1.54149	0.157393	-2.66756	4.07812e-08	1.31946e-06	down	yes
MSTRG.40621	TMEM47	ENST00000275954	GO:0003674(molecular_function);GO:0005886(plasma membrane);GO:0005911(cell-cell junction);GO:0005912(adherens junction);GO:0008150(biological_process);GO:0016020(membrane);GO:0016021(integral component of membrane);GO:0030054(cell junction)	NA	NA	NA	transmembrane protein 47 [Source:HGNC Symbol;Acc:HGNC:18515]	2.24668	2.089	1.56074	11.836	8.07908	4.82494	0.238336	-2.06893	4.23194e-08	1.36692e-06	down	yes
MSTRG.15891	PMP22	ENST00000395938;ENST00000312280;ENST00000471150;ENST00000612492;ENST00000580497;ENST00000643451;ENST00000395936;ENST00000426385;ENST00000644020	GO:0005515(protein binding);GO:0005886(plasma membrane);GO:0005923(bicellular tight junction);GO:0007268(chemical synaptic transmission);GO:0007422(peripheral nervous system development);GO:0008219(cell death);GO:0008285(negative regulation of cell population proliferation);GO:0010977(negative regulation of neuron projection development);GO:0016020(membrane);GO:0016021(integral component of membrane);GO:0030154(cell differentiation);GO:0032060(bleb assembly);GO:0032288(myelin assembly);GO:0042552(myelination);GO:0043218(compact myelin);GO:0043218(compact myelin)	NA	K19289	NA	peripheral myelin protein 22 [Source:HGNC Symbol;Acc:HGNC:9118]	0.557236	0.43938	0.595126	1.94854	4.33342	2.17645	0.188184	-2.40978	4.23928e-08	1.36699e-06	down	yes
MSTRG.2778	ITLN1	ENST00000326245;ENST00000487531;ENST00000464077	GO:0001934(positive regulation of protein phosphorylation);GO:0005509(calcium ion binding);GO:0005576(extracellular region);GO:0005886(plasma membrane);GO:0009624(response to nematode);GO:0016020(membrane);GO:0019730(antimicrobial humoral response);GO:0030246(carbohydrate binding);GO:0031225(anchored component of membrane);GO:0031526(brush border membrane);GO:0042802(identical protein binding);GO:0043235(receptor complex);GO:0045121(membrane raft);GO:0046326(positive regulation of glucose import);GO:0046872(metal ion binding);GO:0070062(extracellular exosome);GO:0070207(protein homotrimerization);GO:0070492(oligosaccharide binding);GO:0070492(oligosaccharide binding)	NA	K17527	NA	intelectin 1 [Source:HGNC Symbol;Acc:HGNC:18259]	1.02763	0.66678	0.806949	2.76209	4.65393	8.70394	0.155171	-2.68806	4.29015e-08	1.38107e-06	down	yes
ENSG00000133574	GIMAP4	ENST00000255945;ENST00000461940	GO:0000166(nucleotide binding);GO:0005525(GTP binding);GO:0005737(cytoplasm);GO:0005829(cytosol);GO:0005829(cytosol)	NA	NA	NA	GTPase, IMAP family member 4 [Source:HGNC Symbol;Acc:HGNC:21872]	0.0573251	0.0527013	0	0.535829	0.739254	0.650331	0.0571443	-4.12925	4.42764e-08	1.42294e-06	down	yes
MSTRG.26354	FBLN1	ENST00000327858;ENST00000484531;ENST00000465578;ENST00000476366;ENST00000442170;ENST00000402984;ENST00000262722;ENST00000454279;ENST00000460538;ENST00000340923	GO:0001933(negative regulation of protein phosphorylation);GO:0001968(fibronectin binding);GO:0005201(extracellular matrix structural constituent);GO:0005509(calcium ion binding);GO:0005576(extracellular region);GO:0005604(basement membrane);GO:0005615(extracellular space);GO:0007162(negative regulation of cell adhesion);GO:0007566(embryo implantation);GO:0008022(protein C-terminus binding);GO:0010952(positive regulation of peptidase activity);GO:0016032(viral process);GO:0016504(peptidase activator activity);GO:0030198(extracellular matrix organization);GO:0031012(extracellular matrix);GO:0042802(identical protein binding);GO:0044877(protein-containing complex binding);GO:0062023(collagen-containing extracellular matrix);GO:0070051(fibrinogen binding);GO:0070062(extracellular exosome);GO:0070373(negative regulation of ERK1 and ERK2 cascade);GO:0071953(elastic fiber);GO:0072378(blood coagulation, fibrin clot formation);GO:1900025(negative regulation of substrate adhesion-dependent cell spreading);GO:2000146(negative regulation of cell motility);GO:2000647(negative regulation of stem cell proliferation);GO:2000647(negative regulation of stem cell proliferation)	NA	K17307	NA	fibulin 1 [Source:HGNC Symbol;Acc:HGNC:3600]	0.150947	0.125864	0.169699	0.791131	1.11104	0.521291	0.184245	-2.44031	4.67799e-08	1.50088e-06	down	yes
MSTRG.39573	ASPN	ENST00000375544;ENST00000651777;ENST00000375543	GO:0005509(calcium ion binding);GO:0005515(protein binding);GO:0005518(collagen binding);GO:0005576(extracellular region);GO:0030021(extracellular matrix structural constituent conferring compression resistance);GO:0030282(bone mineralization);GO:0030512(negative regulation of transforming growth factor beta receptor signaling pathway);GO:0031012(extracellular matrix);GO:0031214(biomineral tissue development);GO:0062023(collagen-containing extracellular matrix);GO:0070171(negative regulation of tooth mineralization);GO:0070171(negative regulation of tooth mineralization)	NA	K08120	NA	asporin [Source:HGNC Symbol;Acc:HGNC:14872]	0.62641	0.374496	0.496071	2.62645	1.74447	3.04133	0.20196	-2.30786	5.23937e-08	1.67537e-06	down	yes
MSTRG.17345	KPNA2	ENST00000330459;ENST00000579754;ENST00000582898;ENST00000537025;ENST00000583392;ENST00000583269;ENST00000584026	GO:0000018(regulation of DNA recombination);GO:0003723(RNA binding);GO:0005515(protein binding);GO:0005634(nucleus);GO:0005654(nucleoplasm);GO:0005737(cytoplasm);GO:0005829(cytosol);GO:0006259(DNA metabolic process);GO:0006606(protein import into nucleus);GO:0006607(NLS-bearing protein import into nucleus);GO:0008139(nuclear localization sequence binding);GO:0008565(protein transporter activity);GO:0015031(protein transport);GO:0016020(membrane);GO:0016032(viral process);GO:0019054(modulation by virus of host process);GO:0042826(histone deacetylase binding);GO:0043657(host cell);GO:0061608(nuclear import signal receptor activity);GO:0075506(entry of viral genome into host nucleus through nuclear pore complex via importin);GO:0098892(extrinsic component of postsynaptic specialization membrane);GO:0098978(glutamatergic synapse);GO:0099527(postsynapse to nucleus signaling pathway);GO:1903902(positive regulation of viral life cycle);GO:1903902(positive regulation of viral life cycle)	05164(Influenza A);05164(Influenza A)	K15043	NA	karyopherin subunit alpha 2 [Source:HGNC Symbol;Acc:HGNC:6395]	10.0024	8.7204	12.709	38.7288	40.1006	24.6956	0.303616	-1.71968	5.27497e-08	1.68394e-06	down	yes
MSTRG.15235	CENPN	ENST00000299572;ENST00000428963;ENST00000305850;ENST00000439957;ENST00000568445;ENST00000562943;ENST00000393335	GO:0000775(chromosome, centromeric region);GO:0000776(kinetochore);GO:0000777(condensed chromosome kinetochore);GO:0005634(nucleus);GO:0005654(nucleoplasm);GO:0005694(chromosome);GO:0005829(cytosol);GO:0007059(chromosome segregation);GO:0034080(CENP-A containing nucleosome assembly);GO:0051382(kinetochore assembly);GO:0051382(kinetochore assembly)	NA	K11506	NA	centromere protein N [Source:HGNC Symbol;Acc:HGNC:30873]	0.846392	0.918214	1.042	3.87988	4.22407	2.83282	0.256621	-1.96229	5.64135e-08	1.79791e-06	down	yes
MSTRG.17938	TUBB6	ENST00000586653;ENST00000417736;ENST00000591909;ENST00000317702;ENST00000587204;ENST00000590103;ENST00000590388;ENST00000586691;ENST00000590967;ENST00000586810;ENST00000591463	GO:0000166(nucleotide binding);GO:0000226(microtubule cytoskeleton organization);GO:0000278(mitotic cell cycle);GO:0003674(molecular_function);GO:0003924(GTPase activity);GO:0005200(structural constituent of cytoskeleton);GO:0005525(GTP binding);GO:0005634(nucleus);GO:0005737(cytoplasm);GO:0005856(cytoskeleton);GO:0005874(microtubule);GO:0007010(cytoskeleton organization);GO:0007017(microtubule-based process);GO:0070062(extracellular exosome);GO:0070062(extracellular exosome)	04145(Phagosome);04540(Gap junction);05130(Pathogenic Escherichia coli infection);05130(Pathogenic Escherichia coli infection)	K07375	NA	tubulin beta 6 class V [Source:HGNC Symbol;Acc:HGNC:20776]	2.16953	1.89671	0.89366	9.85985	7.96203	4.9902	0.217424	-2.20142	5.71447e-08	1.81819e-06	down	yes
MSTRG.32594	CPLX2	ENST00000359546;ENST00000393745;ENST00000514150;ENST00000515094;ENST00000515502;ENST00000509837;ENST00000515025;ENST00000506642;ENST00000512824;ENST00000502265	GO:0000149(SNARE binding);GO:0005737(cytoplasm);GO:0005829(cytosol);GO:0006836(neurotransmitter transport);GO:0006887(exocytosis);GO:0006904(vesicle docking involved in exocytosis);GO:0007399(nervous system development);GO:0016079(synaptic vesicle exocytosis);GO:0017075(syntaxin-1 binding);GO:0017157(regulation of exocytosis);GO:0019905(syntaxin binding);GO:0030154(cell differentiation);GO:0031201(SNARE complex);GO:0031915(positive regulation of synaptic plasticity);GO:0042629(mast cell granule);GO:0043195(terminal bouton);GO:0043303(mast cell degranulation);GO:0046928(regulation of neurotransmitter secretion);GO:0070554(synaptobrevin 2-SNAP-25-syntaxin-3-complexin complex);GO:0070554(synaptobrevin 2-SNAP-25-syntaxin-3-complexin complex)	04721(Synaptic vesicle cycle);04721(Synaptic vesicle cycle)	K15294	NA	complexin 2 [Source:HGNC Symbol;Acc:HGNC:2310]	4.2164	3.01519	4.61919	8.57956	19.0506	31.5825	0.200139	-2.32092	5.7357e-08	1.82192e-06	down	yes
MSTRG.26673	SGO1	ENST00000263753;ENST00000442720;ENST00000425061;ENST00000306698;ENST00000437051;ENST00000419233;ENST00000412997;ENST00000460637;ENST00000452020	GO:0000775(chromosome, centromeric region);GO:0000776(kinetochore);GO:0000777(condensed chromosome kinetochore);GO:0000779(condensed chromosome, centromeric region);GO:0000780(condensed nuclear chromosome, centromeric region);GO:0000922(spindle pole);GO:0005515(protein binding);GO:0005634(nucleus);GO:0005654(nucleoplasm);GO:0005694(chromosome);GO:0005737(cytoplasm);GO:0005813(centrosome);GO:0005815(microtubule organizing center);GO:0005829(cytosol);GO:0005856(cytoskeleton);GO:0007049(cell cycle);GO:0007059(chromosome segregation);GO:0008608(attachment of spindle microtubules to kinetochore);GO:0010457(centriole-centriole cohesion);GO:0019900(kinase binding);GO:0045132(meiotic chromosome segregation);GO:0051301(cell division);GO:0071962(mitotic sister chromatid cohesion, centromeric);GO:0071962(mitotic sister chromatid cohesion, centromeric)	04114(Oocyte meiosis);04114(Oocyte meiosis)	K11580	NA	shugoshin 1 [Source:HGNC Symbol;Acc:HGNC:25088]	0.101197	0.0791892	0.0318937	0.641562	0.716318	0.470787	0.116085	-3.10675	5.93972e-08	1.8836e-06	down	yes
MSTRG.9020	NAV3	ENST00000397909;ENST00000550042;ENST00000644176;ENST00000550788;ENST00000551277;ENST00000548948;ENST00000549369;ENST00000547884;ENST00000550503	GO:0005515(protein binding);GO:0005524(ATP binding);GO:0005634(nucleus);GO:0005640(nuclear outer membrane);GO:0007026(negative regulation of microtubule depolymerization);GO:0007399(nervous system development);GO:0008017(microtubule binding);GO:0016020(membrane);GO:0022008(neurogenesis);GO:0030336(negative regulation of cell migration);GO:0031116(positive regulation of microtubule polymerization);GO:0032703(negative regulation of interleukin-2 production);GO:1905929(positive regulation of invadopodium disassembly);GO:1990752(microtubule end);GO:1990752(microtubule end)	NA	NA	NA	neuron navigator 3 [Source:HGNC Symbol;Acc:HGNC:15998]	0.802992	0.849099	0.944096	2.64848	3.89828	2.45039	0.288557	-1.79307	6.05977e-08	1.91849e-06	down	yes
MSTRG.15325	FOXF1	ENST00000262426	GO:0000122(negative regulation of transcription by RNA polymerase II);GO:0000977(RNA polymerase II regulatory region sequence-specific DNA binding);GO:0000981(DNA-binding transcription factor activity, RNA polymerase II-specific);GO:0001228(DNA-binding transcription activator activity, RNA polymerase II-specific);GO:0001568(blood vessel development);GO:0001570(vasculogenesis);GO:0001701(in utero embryonic development);GO:0001756(somitogenesis);GO:0001763(morphogenesis of a branching structure);GO:0002053(positive regulation of mesenchymal cell proliferation);GO:0003197(endocardial cushion development);GO:0003214(cardiac left ventricle morphogenesis);GO:0003677(DNA binding);GO:0003700(DNA-binding transcription factor activity);GO:0005634(nucleus);GO:0005667(transcription factor complex);GO:0006355(regulation of transcription, DNA-templated);GO:0007224(smoothened signaling pathway);GO:0007368(determination of left/right symmetry);GO:0007494(midgut development);GO:0007498(mesoderm development);GO:0007507(heart development);GO:0009887(animal organ morphogenesis);GO:0010811(positive regulation of cell-substrate adhesion);GO:0014822(detection of wounding);GO:0030198(extracellular matrix organization);GO:0030323(respiratory tube development);GO:0030324(lung development);GO:0030335(positive regulation of cell migration);GO:0031016(pancreas development);GO:0043305(negative regulation of mast cell degranulation);GO:0043565(sequence-specific DNA binding);GO:0044212(transcription regulatory region DNA binding);GO:0045198(establishment of epithelial cell apical/basal polarity);GO:0045893(positive regulation of transcription, DNA-templated);GO:0045944(positive regulation of transcription by RNA polymerase II);GO:0048286(lung alveolus development);GO:0048371(lateral mesodermal cell differentiation);GO:0048557(embryonic digestive tract morphogenesis);GO:0048565(digestive tract development);GO:0048566(embryonic digestive tract development);GO:0048613(embryonic ectodermal digestive tract morphogenesis);GO:0048617(embryonic foregut morphogenesis);GO:0050728(negative regulation of inflammatory response);GO:0051145(smooth muscle cell differentiation);GO:0051150(regulation of smooth muscle cell differentiation);GO:0060425(lung morphogenesis);GO:0060426(lung vasculature development);GO:0060438(trachea development);GO:0060441(epithelial tube branching involved in lung morphogenesis);GO:0060461(right lung morphogenesis);GO:0060463(lung lobe morphogenesis);GO:0060841(venous blood vessel development);GO:0061030(epithelial cell differentiation involved in mammary gland alveolus development);GO:0071345(cellular response to cytokine stimulus);GO:0071407(cellular response to organic cyclic compound);GO:0072001(renal system development);GO:0072189(ureter development);GO:0090131(mesenchyme migration);GO:0097070(ductus arteriosus closure);GO:0098609(cell-cell adhesion)	NA	NA	NA	forkhead box F1 [Source:HGNC Symbol;Acc:HGNC:3809]	0.056072	0.023955	0.072614	0.775111	0.810354	0.239025	0.0836623	-3.57928	6.21757e-08	1.9652e-06	down	yes
MSTRG.16995	EME1	ENST00000507616;ENST00000514211;ENST00000510007;ENST00000338165;ENST00000393271	GO:0000712(resolution of meiotic recombination intermediates);GO:0000790(nuclear chromatin);GO:0003677(DNA binding);GO:0004518(nuclease activity);GO:0004519(endonuclease activity);GO:0005515(protein binding);GO:0005634(nucleus);GO:0005654(nucleoplasm);GO:0005720(nuclear heterochromatin);GO:0005730(nucleolus);GO:0006281(DNA repair);GO:0006302(double-strand break repair);GO:0006310(DNA recombination);GO:0006974(cellular response to DNA damage stimulus);GO:0008821(crossover junction endodeoxyribonuclease activity);GO:0016787(hydrolase activity);GO:0031297(replication fork processing);GO:0031573(intra-S DNA damage checkpoint);GO:0036297(interstrand cross-link repair);GO:0046872(metal ion binding);GO:0048476(Holliday junction resolvase complex);GO:0072429(response to intra-S DNA damage checkpoint signaling);GO:0090305(nucleic acid phosphodiester bond hydrolysis);GO:0090305(nucleic acid phosphodiester bond hydrolysis)	03440(Homologous recombination);03460(Fanconi anemia pathway);03460(Fanconi anemia pathway)	K10882	EC:3.1.22.-	essential meiotic structure-specific endonuclease 1 [Source:HGNC Symbol;Acc:HGNC:24965]	0.0941686	0.106029	0.0878311	0.680821	0.635796	0.620001	0.148728	-2.74925	6.66296e-08	2.10251e-06	down	yes
MSTRG.13406	TICRR	ENST00000268138;ENST00000561095	GO:0001731(formation of translation preinitiation complex);GO:0003682(chromatin binding);GO:0005515(protein binding);GO:0005634(nucleus);GO:0005654(nucleoplasm);GO:0006260(DNA replication);GO:0006281(DNA repair);GO:0006974(cellular response to DNA damage stimulus);GO:0007049(cell cycle);GO:0007093(mitotic cell cycle checkpoint);GO:0010212(response to ionizing radiation);GO:0030174(regulation of DNA-dependent DNA replication initiation);GO:0033314(mitotic DNA replication checkpoint);GO:0033314(mitotic DNA replication checkpoint)	NA	NA	NA	TOPBP1 interacting checkpoint and replication regulator [Source:HGNC Symbol;Acc:HGNC:28704]	0.0354337	0	0	0.772758	0.648967	0.349111	0.0200096	-5.64316	6.67848e-08	2.10394e-06	down	yes
MSTRG.6102	BDNF	ENST00000356660;ENST00000584049;ENST00000525528;ENST00000395986;ENST00000439476;ENST00000420794;ENST00000532997	GO:0005102(signaling receptor binding);GO:0005515(protein binding);GO:0005576(extracellular region);GO:0005615(extracellular space);GO:0005737(cytoplasm);GO:0005739(mitochondrion);GO:0007169(transmembrane receptor protein tyrosine kinase signaling pathway);GO:0007202(activation of phospholipase C activity);GO:0007399(nervous system development);GO:0007411(axon guidance);GO:0007416(synapse assembly);GO:0007422(peripheral nervous system development);GO:0007613(memory);GO:0008021(synaptic vesicle);GO:0008083(growth factor activity);GO:0010469(regulation of signaling receptor activity);GO:0010832(negative regulation of myotube differentiation);GO:0016607(nuclear speck);GO:0021675(nerve development);GO:0030424(axon);GO:0030425(dendrite);GO:0031410(cytoplasmic vesicle);GO:0031547(brain-derived neurotrophic factor receptor signaling pathway);GO:0031550(positive regulation of brain-derived neurotrophic factor receptor signaling pathway);GO:0038180(nerve growth factor signaling pathway);GO:0043524(negative regulation of neuron apoptotic process);GO:0045664(regulation of neuron differentiation);GO:0048011(neurotrophin TRK receptor signaling pathway);GO:0048471(perinuclear region of cytoplasm);GO:0048668(collateral sprouting);GO:0048672(positive regulation of collateral sprouting);GO:0048812(neuron projection morphogenesis);GO:0050804(modulation of chemical synaptic transmission);GO:0051965(positive regulation of synapse assembly);GO:1900122(positive regulation of receptor binding);GO:1903997(positive regulation of non-membrane spanning protein tyrosine kinase activity);GO:2000008(regulation of protein localization to cell surface);GO:2000008(regulation of protein localization to cell surface)	04010(MAPK signaling pathway);04014(Ras signaling pathway);04024(cAMP signaling pathway);04151(PI3K-Akt signaling pathway);04722(Neurotrophin signaling pathway);05016(Huntington disease);05030(Cocaine addiction);05034(Alcoholism);05034(Alcoholism)	NA	NA	brain derived neurotrophic factor [Source:HGNC Symbol;Acc:HGNC:1033]	0.158899	0.220641	0.0841184	0.889579	1.04191	0.734672	0.173905	-2.52363	7.01033e-08	2.20486e-06	down	yes
MSTRG.12866	TPM1	ENST00000610733;ENST00000559556;ENST00000558264;ENST00000267996;ENST00000561266;ENST00000651577;ENST00000560975;ENST00000559281;ENST00000560959;ENST00000358278;ENST00000560131;ENST00000558314;ENST00000559108;ENST00000560615;ENST00000558868;ENST00000559831;ENST00000651704;ENST00000651344;ENST00000560679;ENST00000559397;ENST00000403994;ENST00000558400;ENST00000561242;ENST00000334895;ENST00000558910;ENST00000558072;ENST00000288398;ENST00000357980;ENST00000404484	GO:0001701(in utero embryonic development);GO:0001725(stress fiber);GO:0003065(positive regulation of heart rate by epinephrine);GO:0003779(actin binding);GO:0005200(structural constituent of cytoskeleton);GO:0005515(protein binding);GO:0005737(cytoplasm);GO:0005829(cytosol);GO:0005856(cytoskeleton);GO:0005862(muscle thin filament tropomyosin);GO:0005884(actin filament);GO:0006936(muscle contraction);GO:0006937(regulation of muscle contraction);GO:0007010(cytoskeleton organization);GO:0007015(actin filament organization);GO:0008016(regulation of heart contraction);GO:0008092(cytoskeletal protein binding);GO:0008307(structural constituent of muscle);GO:0008360(regulation of cell shape);GO:0015629(actin cytoskeleton);GO:0016020(membrane);GO:0016021(integral component of membrane);GO:0030016(myofibril);GO:0030017(sarcomere);GO:0030049(muscle filament sliding);GO:0030336(negative regulation of cell migration);GO:0031529(ruffle organization);GO:0032059(bleb);GO:0032587(ruffle membrane);GO:0032781(positive regulation of ATPase activity);GO:0034614(cellular response to reactive oxygen species);GO:0042060(wound healing);GO:0042802(identical protein binding);GO:0042803(protein homodimerization activity);GO:0045214(sarcomere organization);GO:0045785(positive regulation of cell adhesion);GO:0046982(protein heterodimerization activity);GO:0051015(actin filament binding);GO:0051496(positive regulation of stress fiber assembly);GO:0055010(ventricular cardiac muscle tissue morphogenesis);GO:0060048(cardiac muscle contraction);GO:1904706(negative regulation of vascular smooth muscle cell proliferation);GO:1904753(negative regulation of vascular associated smooth muscle cell migration);GO:1904753(negative regulation of vascular associated smooth muscle cell migration)	04260(Cardiac muscle contraction);04261(Adrenergic signaling in cardiomyocytes);05206(MicroRNAs in cancer);05410(Hypertrophic cardiomyopathy (HCM));05414(Dilated cardiomyopathy (DCM));05414(Dilated cardiomyopathy (DCM))	K10373	NA	tropomyosin 1 [Source:HGNC Symbol;Acc:HGNC:12010]	1.94544	1.61022	3.7943	8.98042	12.8362	7.75256	0.248568	-2.00829	7.3201e-08	2.29851e-06	down	yes
MSTRG.23151	NABP1;RF02271	ENST00000425611;ENST00000410026;ENST00000307849;ENST00000451500;ENST00000617424;ENST00000462712;ENST00000462824;ENST00000307834;ENST00000409510	GO:0000724(double-strand break repair via homologous recombination);GO:0000784(nuclear chromosome, telomeric region);GO:0003677(DNA binding);GO:0003697(single-stranded DNA binding);GO:0003723(RNA binding);GO:0005515(protein binding);GO:0005634(nucleus);GO:0005654(nucleoplasm);GO:0005829(cytosol);GO:0006281(DNA repair);GO:0006974(cellular response to DNA damage stimulus);GO:0007093(mitotic cell cycle checkpoint);GO:0010212(response to ionizing radiation);GO:0042795(snRNA transcription by RNA polymerase II);GO:0070876(SOSS complex);GO:0070876(SOSS complex)	NA	NA	NA	nucleic acid binding protein 1 [Source:HGNC Symbol;Acc:HGNC:26232]	0.0953449	0.0489258	0.0850847	0.200809	1.06317	0.697709	0.116917	-3.09644	7.34363e-08	2.30213e-06	down	yes
MSTRG.18318	C18orf54	ENST00000382911;ENST00000300091;ENST00000620105;ENST00000582188;ENST00000648616	GO:0005515(protein binding);GO:0005576(extracellular region);GO:0008285(negative regulation of cell population proliferation);GO:0008285(negative regulation of cell population proliferation)	NA	NA	NA	chromosome 18 open reading frame 54 [Source:HGNC Symbol;Acc:HGNC:13796]	0.222422	0.0867513	0.176246	1.24058	1.10012	0.577272	0.166355	-2.58766	7.72559e-08	2.41791e-06	down	yes
MSTRG.17276	SMURF2	ENST00000262435;ENST00000582081;ENST00000580246;ENST00000585301;ENST00000580072;ENST00000578386	GO:0000122(negative regulation of transcription by RNA polymerase II);GO:0000151(ubiquitin ligase complex);GO:0000209(protein polyubiquitination);GO:0004842(ubiquitin-protein transferase activity);GO:0005160(transforming growth factor beta receptor binding);GO:0005515(protein binding);GO:0005634(nucleus);GO:0005654(nucleoplasm);GO:0005737(cytoplasm);GO:0005829(cytosol);GO:0005886(plasma membrane);GO:0006511(ubiquitin-dependent protein catabolic process);GO:0016020(membrane);GO:0016567(protein ubiquitination);GO:0016579(protein deubiquitination);GO:0016607(nuclear speck);GO:0016740(transferase activity);GO:0017015(regulation of transforming growth factor beta receptor signaling pathway);GO:0030509(BMP signaling pathway);GO:0030512(negative regulation of transforming growth factor beta receptor signaling pathway);GO:0030514(negative regulation of BMP signaling pathway);GO:0030579(ubiquitin-dependent SMAD protein catabolic process);GO:0042802(identical protein binding);GO:0043161(proteasome-mediated ubiquitin-dependent protein catabolic process);GO:0045121(membrane raft);GO:0045732(positive regulation of protein catabolic process);GO:0045892(negative regulation of transcription, DNA-templated);GO:0046332(SMAD binding);GO:0060071(Wnt signaling pathway, planar cell polarity pathway);GO:0061630(ubiquitin protein ligase activity);GO:0090263(positive regulation of canonical Wnt signaling pathway);GO:1901165(positive regulation of trophoblast cell migration);GO:1901165(positive regulation of trophoblast cell migration)	04120(Ubiquitin mediated proteolysis);04144(Endocytosis);04340(Hedgehog signaling pathway);04350(TGF-beta signaling pathway);04350(TGF-beta signaling pathway)	K04678	EC:2.3.2.26	SMAD specific E3 ubiquitin protein ligase 2 [Source:HGNC Symbol;Acc:HGNC:16809]	2.63648	2.50351	2.49591	7.86027	9.19844	6.41511	0.325294	-1.62018	7.84039e-08	2.44873e-06	down	yes
MSTRG.33422	HLA-DPB1	ENST00000418931;ENST00000471184;ENST00000469120;ENST00000498038;ENST00000488575	GO:0000139(Golgi membrane);GO:0002376(immune system process);GO:0002504(antigen processing and presentation of peptide or polysaccharide antigen via MHC class II);GO:0005764(lysosome);GO:0005765(lysosomal membrane);GO:0005768(endosome);GO:0005783(endoplasmic reticulum);GO:0005789(endoplasmic reticulum membrane);GO:0005794(Golgi apparatus);GO:0005886(plasma membrane);GO:0006955(immune response);GO:0009986(cell surface);GO:0010008(endosome membrane);GO:0012507(ER to Golgi transport vesicle membrane);GO:0016020(membrane);GO:0016021(integral component of membrane);GO:0019882(antigen processing and presentation);GO:0019886(antigen processing and presentation of exogenous peptide antigen via MHC class II);GO:0030658(transport vesicle membrane);GO:0030666(endocytic vesicle membrane);GO:0030669(clathrin-coated endocytic vesicle membrane);GO:0032588(trans-Golgi network membrane);GO:0032729(positive regulation of interferon-gamma production);GO:0042102(positive regulation of T cell proliferation);GO:0042605(peptide antigen binding);GO:0042613(MHC class II protein complex);GO:0050852(T cell receptor signaling pathway);GO:0050870(positive regulation of T cell activation);GO:0060333(interferon-gamma-mediated signaling pathway);GO:0071556(integral component of lumenal side of endoplasmic reticulum membrane);GO:0071556(integral component of lumenal side of endoplasmic reticulum membrane)	04145(Phagosome);04514(Cell adhesion molecules (CAMs));04612(Antigen processing and presentation);04640(Hematopoietic cell lineage);04658(Th1 and Th2 cell differentiation);04659(Th17 cell differentiation);04672(Intestinal immune network for IgA production);04940(Type I diabetes mellitus);05140(Leishmaniasis);05145(Toxoplasmosis);05150(Staphylococcus aureus infection);05152(Tuberculosis);05164(Influenza A);05166(Human T-cell leukemia virus 1 infection);05168(Herpes simplex virus 1 infection);05169(Epstein-Barr virus infection);05310(Asthma);05320(Autoimmune thyroid disease);05321(Inflammatory bowel disease (IBD));05322(Systemic lupus erythematosus);05323(Rheumatoid arthritis);05330(Allograft rejection);05332(Graft-versus-host disease);05416(Viral myocarditis);05416(Viral myocarditis)	K06752	NA	major histocompatibility complex, class II, DP beta 1 [Source:HGNC Symbol;Acc:HGNC:4940]	0.478012	0.700434	0.215309	2.11674	2.60751	3.22617	0.175306	-2.51205	7.84963e-08	2.44873e-06	down	yes
MSTRG.34369	CENPW	ENST00000368328;ENST00000368325	GO:0000278(mitotic cell cycle);GO:0000775(chromosome, centromeric region);GO:0000776(kinetochore);GO:0000777(condensed chromosome kinetochore);GO:0003677(DNA binding);GO:0005515(protein binding);GO:0005634(nucleus);GO:0005654(nucleoplasm);GO:0005694(chromosome);GO:0005730(nucleolus);GO:0007049(cell cycle);GO:0007059(chromosome segregation);GO:0016363(nuclear matrix);GO:0034080(CENP-A containing nucleosome assembly);GO:0046982(protein heterodimerization activity);GO:0051225(spindle assembly);GO:0051276(chromosome organization);GO:0051301(cell division);GO:0051382(kinetochore assembly);GO:0051382(kinetochore assembly)	NA	NA	NA	centromere protein W [Source:HGNC Symbol;Acc:HGNC:21488]	0.72387	0.564599	0.681425	3.49037	4.97095	2.92114	0.173064	-2.53062	7.96159e-08	2.47961e-06	down	yes
MSTRG.14735	MT1E	ENST00000306061;ENST00000568293;ENST00000330439	GO:0005634(nucleus);GO:0005737(cytoplasm);GO:0006882(cellular zinc ion homeostasis);GO:0008270(zinc ion binding);GO:0010273(detoxification of copper ion);GO:0045926(negative regulation of growth);GO:0046872(metal ion binding);GO:0048471(perinuclear region of cytoplasm);GO:0071276(cellular response to cadmium ion);GO:0071280(cellular response to copper ion);GO:0071294(cellular response to zinc ion);GO:0071294(cellular response to zinc ion)	04978(Mineral absorption);04978(Mineral absorption)	K14739	NA	metallothionein 1E [Source:HGNC Symbol;Acc:HGNC:7397]	2.60357	3.17019	4.00859	12.8776	16.7585	10.3902	0.244397	-2.0327	7.98098e-08	2.48001e-06	down	yes
MSTRG.18063	CDH2	ENST00000269141;ENST00000399380;ENST00000430882;ENST00000413878;ENST00000418492	GO:0000902(cell morphogenesis);GO:0005509(calcium ion binding);GO:0005515(protein binding);GO:0005737(cytoplasm);GO:0005788(endoplasmic reticulum lumen);GO:0005886(plasma membrane);GO:0005887(integral component of plasma membrane);GO:0005911(cell-cell junction);GO:0005912(adherens junction);GO:0005913(cell-cell adherens junction);GO:0005916(fascia adherens);GO:0005925(focal adhesion);GO:0007043(cell-cell junction assembly);GO:0007155(cell adhesion);GO:0007156(homophilic cell adhesion via plasma membrane adhesion molecules);GO:0007157(heterophilic cell-cell adhesion via plasma membrane cell adhesion molecules);GO:0007416(synapse assembly);GO:0008013(beta-catenin binding);GO:0008092(cytoskeletal protein binding);GO:0009966(regulation of signal transduction);GO:0009986(cell surface);GO:0010001(glial cell differentiation);GO:0014069(postsynaptic density);GO:0014704(intercalated disc);GO:0016020(membrane);GO:0016021(integral component of membrane);GO:0016323(basolateral plasma membrane);GO:0016324(apical plasma membrane);GO:0016339(calcium-dependent cell-cell adhesion via plasma membrane cell adhesion molecules);GO:0016342(catenin complex);GO:0016477(cell migration);GO:0019899(enzyme binding);GO:0019901(protein kinase binding);GO:0019903(protein phosphatase binding);GO:0021537(telencephalon development);GO:0021987(cerebral cortex development);GO:0030027(lamellipodium);GO:0030054(cell junction);GO:0030864(cortical actin cytoskeleton);GO:0034332(adherens junction organization);GO:0042383(sarcolemma);GO:0042802(identical protein binding);GO:0042803(protein homodimerization activity);GO:0043005(neuron projection);GO:0043410(positive regulation of MAPK cascade);GO:0043687(post-translational protein modification);GO:0044267(cellular protein metabolic process);GO:0044331(cell-cell adhesion mediated by cadherin);GO:0044853(plasma membrane raft);GO:0045177(apical part of cell);GO:0045202(synapse);GO:0045294(alpha-catenin binding);GO:0045295(gamma-catenin binding);GO:0045296(cadherin binding);GO:0046872(metal ion binding);GO:0048514(blood vessel morphogenesis);GO:0048854(brain morphogenesis);GO:0048872(homeostasis of number of cells);GO:0050770(regulation of axonogenesis);GO:0051146(striated muscle cell differentiation);GO:0051149(positive regulation of muscle cell differentiation);GO:0051966(regulation of synaptic transmission, glutamatergic);GO:0060019(radial glial cell differentiation);GO:0060563(neuroepithelial cell differentiation);GO:0062023(collagen-containing extracellular matrix);GO:0070445(regulation of oligodendrocyte progenitor proliferation);GO:0072659(protein localization to plasma membrane);GO:0090090(negative regulation of canonical Wnt signaling pathway);GO:0097118(neuroligin clustering involved in postsynaptic membrane assembly);GO:0097150(neuronal stem cell population maintenance);GO:0098609(cell-cell adhesion);GO:0099059(integral component of presynaptic active zone membrane);GO:0099060(integral component of postsynaptic specialization membrane);GO:1902897(regulation of postsynaptic density protein 95 clustering);GO:2000809(positive regulation of synaptic vesicle clustering);GO:2000809(positive regulation of synaptic vesicle clustering)	04514(Cell adhesion molecules (CAMs));05412(Arrhythmogenic right ventricular cardiomyopathy (ARVC));05412(Arrhythmogenic right ventricular cardiomyopathy (ARVC))	NA	NA	cadherin 2 [Source:HGNC Symbol;Acc:HGNC:1759]	7.57219	6.41142	7.62082	33.1999	41.5656	13.8935	0.24368	-2.03694	8.1013e-08	2.51088e-06	down	yes
MSTRG.1639	NEXN	ENST00000330010;ENST00000464998;ENST00000334785;ENST00000480732;ENST00000470735	GO:0003779(actin binding);GO:0005737(cytoplasm);GO:0005856(cytoskeleton);GO:0005886(plasma membrane);GO:0005912(adherens junction);GO:0005925(focal adhesion);GO:0007156(homophilic cell adhesion via plasma membrane adhesion molecules);GO:0007411(axon guidance);GO:0008307(structural constituent of muscle);GO:0009617(response to bacterium);GO:0030018(Z disc);GO:0030054(cell junction);GO:0030334(regulation of cell migration);GO:0030424(axon);GO:0051015(actin filament binding);GO:0051493(regulation of cytoskeleton organization);GO:0070593(dendrite self-avoidance);GO:0098632(cell-cell adhesion mediator activity);GO:0098632(cell-cell adhesion mediator activity)	NA	NA	NA	nexilin F-actin binding protein [Source:HGNC Symbol;Acc:HGNC:29557]	0.272918	0.168522	0.18596	0.918177	0.928337	1.29041	0.200005	-2.32189	8.27722e-08	2.56126e-06	down	yes
MSTRG.10070	LHFPL6	ENST00000379589	GO:0016020(membrane);GO:0016021(integral component of membrane)	NA	NA	NA	LHFPL tetraspan subfamily member 6 [Source:HGNC Symbol;Acc:HGNC:6586]	0.456103	0.395533	0.48462	1.86806	2.81166	1.39887	0.21983	-2.18554	8.57079e-08	2.64356e-06	down	yes
ENSG00000138615	CILP	ENST00000261883	GO:0005201(extracellular matrix structural constituent);GO:0005576(extracellular region);GO:0005615(extracellular space);GO:0010629(negative regulation of gene expression);GO:0016311(dephosphorylation);GO:0043569(negative regulation of insulin-like growth factor receptor signaling pathway);GO:0060392(negative regulation of SMAD protein signal transduction);GO:0062023(collagen-containing extracellular matrix);GO:0070062(extracellular exosome);GO:0071560(cellular response to transforming growth factor beta stimulus)	NA	NA	NA	cartilage intermediate layer protein [Source:HGNC Symbol;Acc:HGNC:1980]	0.101699	0.091241	0.053563	0.722743	1.1786	0.280822	0.112963	-3.14608	8.72863e-08	2.68791e-06	down	yes
MSTRG.14734	MT1L	ENST00000565768;ENST00000566367	NA	NA	NA	NA	metallothionein 1L, pseudogene [Source:HGNC Symbol;Acc:HGNC:7404]	0.46406	0.491185	0.0959646	3.90589	8.26872	2.6152	0.0710766	-3.81448	8.84471e-08	2.71929e-06	down	yes
MSTRG.2754	CD1D	ENST00000368171	GO:0001916(positive regulation of T cell mediated cytotoxicity);GO:0002376(immune system process);GO:0005515(protein binding);GO:0005615(extracellular space);GO:0005737(cytoplasm);GO:0005764(lysosome);GO:0005765(lysosomal membrane);GO:0005768(endosome);GO:0005783(endoplasmic reticulum);GO:0005789(endoplasmic reticulum membrane);GO:0005886(plasma membrane);GO:0005887(integral component of plasma membrane);GO:0006955(immune response);GO:0009897(external side of plasma membrane);GO:0009986(cell surface);GO:0010008(endosome membrane);GO:0016020(membrane);GO:0016021(integral component of membrane);GO:0016045(detection of bacterium);GO:0016323(basolateral plasma membrane);GO:0030881(beta-2-microglobulin binding);GO:0030882(lipid antigen binding);GO:0030883(endogenous lipid antigen binding);GO:0030884(exogenous lipid antigen binding);GO:0034113(heterotypic cell-cell adhesion);GO:0042102(positive regulation of T cell proliferation);GO:0042393(histone binding);GO:0045058(T cell selection);GO:0045087(innate immune response);GO:0045089(positive regulation of innate immune response);GO:0048006(antigen processing and presentation, endogenous lipid antigen via MHC class Ib);GO:0048007(antigen processing and presentation, exogenous lipid antigen via MHC class Ib);GO:0050776(regulation of immune response);GO:0050839(cell adhesion molecule binding);GO:0071723(lipopeptide binding)	04530(Tight junction);04640(Hematopoietic cell lineage);05146(Amoebiasis)	NA	NA	CD1d molecule [Source:HGNC Symbol;Acc:HGNC:1637]	0.084235	0.096819	0.032687	0.698449	0.709025	0.566986	0.108253	-3.20752	9.00906e-08	2.76538e-06	down	yes
MSTRG.31796	PRR16	ENST00000407149;ENST00000505123;ENST00000446965;ENST00000379551	GO:0005515(protein binding);GO:0045727(positive regulation of translation);GO:0045793(positive regulation of cell size);GO:0045793(positive regulation of cell size)	NA	NA	NA	proline rich 16 [Source:HGNC Symbol;Acc:HGNC:29654]	0.176207	0.172167	0.173498	1.12936	1.82808	0.705806	0.142462	-2.81135	9.09715e-08	2.78712e-06	down	yes
MSTRG.5396	PNLIPRP1	ENST00000484402;ENST00000531984;ENST00000497792;ENST00000525820;ENST00000482159;ENST00000528052;ENST00000471549;ENST00000358834;ENST00000534513;ENST00000510125;ENST00000531825;ENST00000529584;ENST00000525157;ENST00000526223;ENST00000527980;ENST00000530626;ENST00000482833;ENST00000480870;ENST00000470678	GO:0004806(triglyceride lipase activity);GO:0005509(calcium ion binding);GO:0005515(protein binding);GO:0005576(extracellular region);GO:0006629(lipid metabolic process);GO:0016042(lipid catabolic process);GO:0046872(metal ion binding);GO:0052689(carboxylic ester hydrolase activity);GO:0052689(carboxylic ester hydrolase activity)	00561(Glycerolipid metabolism);04972(Pancreatic secretion);04975(Fat digestion and absorption);04975(Fat digestion and absorption)	K14074	EC:3.1.1.3	pancreatic lipase related protein 1 [Source:HGNC Symbol;Acc:HGNC:9156]	3.13349	3.39273	2.98168	6.36079	17.1632	20.2088	0.217409	-2.20152	9.10901e-08	2.78712e-06	down	yes
MSTRG.15861	HS3ST3A1	ENST00000284110;ENST00000578576	GO:0000139(Golgi membrane);GO:0005794(Golgi apparatus);GO:0006024(glycosaminoglycan biosynthetic process);GO:0008146(sulfotransferase activity);GO:0008467([heparan sulfate]-glucosamine 3-sulfotransferase 1 activity);GO:0015012(heparan sulfate proteoglycan biosynthetic process);GO:0016020(membrane);GO:0016021(integral component of membrane);GO:0016740(transferase activity);GO:0033872([heparan sulfate]-glucosamine 3-sulfotransferase 3 activity);GO:0034483(heparan sulfate sulfotransferase activity);GO:0034483(heparan sulfate sulfotransferase activity)	00534(Glycosaminoglycan biosynthesis - heparan sulfate / heparin);00534(Glycosaminoglycan biosynthesis - heparan sulfate / heparin)	K07809	EC:2.8.2.30	heparan sulfate-glucosamine 3-sulfotransferase 3A1 [Source:HGNC Symbol;Acc:HGNC:5196]	0.146099	0.282316	0.215272	1.80734	2.47915	0.633994	0.130818	-2.93437	9.2533e-08	2.82675e-06	down	yes
MSTRG.36973	NCAPG2	ENST00000409339;ENST00000467785;ENST00000432615;ENST00000475918;ENST00000474940;ENST00000491792;ENST00000356309;ENST00000441982;ENST00000409423;ENST00000621338	GO:0000796(condensin complex);GO:0001833(inner cell mass cell proliferation);GO:0005515(protein binding);GO:0005634(nucleus);GO:0005654(nucleoplasm);GO:0006366(transcription by RNA polymerase II);GO:0007049(cell cycle);GO:0016020(membrane);GO:0016607(nuclear speck);GO:0030218(erythrocyte differentiation);GO:0030261(chromosome condensation);GO:0035064(methylated histone binding);GO:0043425(bHLH transcription factor binding);GO:0045647(negative regulation of erythrocyte differentiation);GO:0051301(cell division);GO:0061098(positive regulation of protein tyrosine kinase activity);GO:0098772(molecular function regulator);GO:2000273(positive regulation of signaling receptor activity);GO:2000273(positive regulation of signaling receptor activity)	NA	K11492	NA	non-SMC condensin II complex subunit G2 [Source:HGNC Symbol;Acc:HGNC:21904]	0.983005	1.04067	0.777363	3.47408	3.8033	2.60017	0.283576	-1.81819	9.26803e-08	2.82675e-06	down	yes
MSTRG.21853	LOXL3	ENST00000409549;ENST00000264094;ENST00000484369;ENST00000481835;ENST00000393937;ENST00000470907;ENST00000409986	GO:0001837(epithelial to mesenchymal transition);GO:0001968(fibronectin binding);GO:0004720(protein-lysine 6-oxidase activity);GO:0005044(scavenger receptor activity);GO:0005507(copper ion binding);GO:0005515(protein binding);GO:0005576(extracellular region);GO:0005615(extracellular space);GO:0005634(nucleus);GO:0005737(cytoplasm);GO:0006898(receptor-mediated endocytosis);GO:0006954(inflammatory response);GO:0016020(membrane);GO:0016491(oxidoreductase activity);GO:0016641(oxidoreductase activity, acting on the CH-NH2 group of donors, oxygen as acceptor);GO:0018057(peptidyl-lysine oxidation);GO:0021510(spinal cord development);GO:0030199(collagen fibril organization);GO:0030324(lung development);GO:0045892(negative regulation of transcription, DNA-templated);GO:0046872(metal ion binding);GO:0055114(oxidation-reduction process);GO:0060021(roof of mouth development);GO:0061053(somite development);GO:1905590(fibronectin fibril organization);GO:2000329(negative regulation of T-helper 17 cell lineage commitment);GO:2001046(positive regulation of integrin-mediated signaling pathway);GO:2001046(positive regulation of integrin-mediated signaling pathway)	NA	K00280	EC:1.4.3.-	lysyl oxidase like 3 [Source:HGNC Symbol;Acc:HGNC:13869]	0.610038	0.547891	0.554338	2.64805	3.62708	1.51554	0.219784	-2.18584	9.42008e-08	2.86856e-06	down	yes
MSTRG.24516	JPH2	ENST00000372980;ENST00000342272	GO:0001786(phosphatidylserine binding);GO:0003677(DNA binding);GO:0005515(protein binding);GO:0005546(phosphatidylinositol-4,5-bisphosphate binding);GO:0005547(phosphatidylinositol-3,4,5-trisphosphate binding);GO:0005634(nucleus);GO:0005783(endoplasmic reticulum);GO:0005789(endoplasmic reticulum membrane);GO:0005886(plasma membrane);GO:0007204(positive regulation of cytosolic calcium ion concentration);GO:0007275(multicellular organism development);GO:0010314(phosphatidylinositol-5-phosphate binding);GO:0014701(junctional sarcoplasmic reticulum membrane);GO:0015278(calcium-release channel activity);GO:0016020(membrane);GO:0016021(integral component of membrane);GO:0016529(sarcoplasmic reticulum);GO:0030018(Z disc);GO:0030314(junctional membrane complex);GO:0032266(phosphatidylinositol-3-phosphate binding);GO:0033017(sarcoplasmic reticulum membrane);GO:0051209(release of sequestered calcium ion into cytosol);GO:0055024(regulation of cardiac muscle tissue development);GO:0055074(calcium ion homeostasis);GO:0060314(regulation of ryanodine-sensitive calcium-release channel activity);GO:0060316(positive regulation of ryanodine-sensitive calcium-release channel activity);GO:0060402(calcium ion transport into cytosol);GO:0070273(phosphatidylinositol-4-phosphate binding);GO:0070300(phosphatidic acid binding);GO:0080025(phosphatidylinositol-3,5-bisphosphate binding);GO:0080025(phosphatidylinositol-3,5-bisphosphate binding)	NA	K19530	NA	junctophilin 2 [Source:HGNC Symbol;Acc:HGNC:14202]	0.0519087	0.110192	0.0841507	0.654998	0.892715	0.322766	0.131652	-2.9252	9.9058e-08	3.01168e-06	down	yes
MSTRG.28595	GNB4	ENST00000232564;ENST00000466899;ENST00000497513;ENST00000465153;ENST00000468623	GO:0005515(protein binding);GO:0005765(lysosomal membrane);GO:0005829(cytosol);GO:0006457(protein folding);GO:0007165(signal transduction);GO:0021762(substantia nigra development);GO:0044877(protein-containing complex binding);GO:0070062(extracellular exosome);GO:0070062(extracellular exosome)	04014(Ras signaling pathway);04062(Chemokine signaling pathway);04151(PI3K-Akt signaling pathway);04371(Apelin signaling pathway);04713(Circadian entrainment);04723(Retrograde endocannabinoid signaling);04724(Glutamatergic synapse);04725(Cholinergic synapse);04726(Serotonergic synapse);04727(GABAergic synapse);04728(Dopaminergic synapse);04926(Relaxin signaling pathway);05032(Morphine addiction);05034(Alcoholism);05163(Human cytomegalovirus infection);05167(Kaposi sarcoma-associated herpesvirus infection);05170(Human immunodeficiency virus 1 infection);05200(Pathways in cancer);05200(Pathways in cancer)	K04538	NA	G protein subunit beta 4 [Source:HGNC Symbol;Acc:HGNC:20731]	2.83843	2.7627	2.5953	12.3245	10.336	5.78244	0.288172	-1.795	1.0115e-07	3.07042e-06	down	yes
MSTRG.1351	ZYG11A	ENST00000612017;ENST00000371528	GO:0031462(Cul2-RING ubiquitin ligase complex);GO:0031462(Cul2-RING ubiquitin ligase complex)	NA	K10350	NA	zyg-11 family member A, cell cycle regulator [Source:HGNC Symbol;Acc:HGNC:32058]	0.0256334	0	0.00898275	0.226298	0.184266	0.165731	0.0600668	-4.05729	1.02147e-07	3.09166e-06	down	yes
MSTRG.1902	FRRS1	ENST00000646001;ENST00000370176;ENST00000287474	GO:0000293(ferric-chelate reductase activity);GO:0016020(membrane);GO:0016021(integral component of membrane);GO:0016491(oxidoreductase activity);GO:0046872(metal ion binding);GO:0055114(oxidation-reduction process);GO:0055114(oxidation-reduction process)	NA	NA	NA	ferric chelate reductase 1 [Source:HGNC Symbol;Acc:HGNC:27622]	0.231085	0.113313	0.112145	1.17114	1.01071	0.638465	0.161876	-2.62704	1.02173e-07	3.09166e-06	down	yes
MSTRG.12641	FGF7	ENST00000267843;ENST00000560270	GO:0000165(MAPK cascade);GO:0005104(fibroblast growth factor receptor binding);GO:0005515(protein binding);GO:0005576(extracellular region);GO:0005794(Golgi apparatus);GO:0007165(signal transduction);GO:0008083(growth factor activity);GO:0008201(heparin binding);GO:0008284(positive regulation of cell population proliferation);GO:0008543(fibroblast growth factor receptor signaling pathway);GO:0008544(epidermis development);GO:0009611(response to wounding);GO:0010463(mesenchymal cell proliferation);GO:0010469(regulation of signaling receptor activity);GO:0010838(positive regulation of keratinocyte proliferation);GO:0031069(hair follicle morphogenesis);GO:0031532(actin cytoskeleton reorganization);GO:0034394(protein localization to cell surface);GO:0042056(chemoattractant activity);GO:0045893(positive regulation of transcription, DNA-templated);GO:0050679(positive regulation of epithelial cell proliferation);GO:0050731(positive regulation of peptidyl-tyrosine phosphorylation);GO:0050918(positive chemotaxis);GO:0051549(positive regulation of keratinocyte migration);GO:0051781(positive regulation of cell division);GO:0051897(positive regulation of protein kinase B signaling);GO:0060445(branching involved in salivary gland morphogenesis);GO:0060501(positive regulation of epithelial cell proliferation involved in lung morphogenesis);GO:0060665(regulation of branching involved in salivary gland morphogenesis by mesenchymal-epithelial signaling);GO:0061033(secretion by lung epithelial cell involved in lung growth);GO:0061033(secretion by lung epithelial cell involved in lung growth)	04010(MAPK signaling pathway);04014(Ras signaling pathway);04015(Rap1 signaling pathway);04151(PI3K-Akt signaling pathway);04810(Regulation of actin cytoskeleton);05200(Pathways in cancer);05218(Melanoma);05224(Breast cancer);05226(Gastric cancer);05226(Gastric cancer)	K04358	NA	fibroblast growth factor 7 [Source:HGNC Symbol;Acc:HGNC:3685]	0.122304	0.0713621	0.0935778	0.572461	0.673666	0.381725	0.176456	-2.50262	1.10907e-07	3.34011e-06	down	yes
ENSG00000153885	KCTD15	ENST00000284006;ENST00000430256;ENST00000592210;ENST00000590385;ENST00000588881;ENST00000588637;ENST00000587559;ENST00000589786;ENST00000590771;ENST00000590906	GO:0005515(protein binding);GO:0007275(multicellular organism development);GO:0042802(identical protein binding);GO:0051260(protein homooligomerization);GO:0051260(protein homooligomerization)	NA	K21754	NA	potassium channel tetramerization domain containing 15 [Source:HGNC Symbol;Acc:HGNC:23297]	0.0717837	0.297638	0.257029	1.96354	1.8802	0.933849	0.131123	-2.93101	1.1322e-07	3.40442e-06	down	yes
MSTRG.28437	SMC4	ENST00000357388;ENST00000486711;ENST00000462668;ENST00000485867;ENST00000462787;ENST00000472991;ENST00000467263;ENST00000497984;ENST00000497203;ENST00000497311;ENST00000344722;ENST00000489573;ENST00000484799;ENST00000493695;ENST00000465903;ENST00000468653;ENST00000472282;ENST00000488017;ENST00000465563;ENST00000485645	GO:0000070(mitotic sister chromatid segregation);GO:0000166(nucleotide binding);GO:0000796(condensin complex);GO:0003697(single-stranded DNA binding);GO:0005515(protein binding);GO:0005524(ATP binding);GO:0005634(nucleus);GO:0005654(nucleoplasm);GO:0005694(chromosome);GO:0005737(cytoplasm);GO:0005829(cytosol);GO:0007049(cell cycle);GO:0007076(mitotic chromosome condensation);GO:0010032(meiotic chromosome condensation);GO:0016607(nuclear speck);GO:0030261(chromosome condensation);GO:0045132(meiotic chromosome segregation);GO:0046982(protein heterodimerization activity);GO:0051276(chromosome organization);GO:0051301(cell division);GO:0051383(kinetochore organization);GO:0051383(kinetochore organization)	NA	NA	NA	structural maintenance of chromosomes 4 [Source:HGNC Symbol;Acc:HGNC:14013]	1.30996	1.00702	0.886213	3.18857	4.18225	3.20224	0.302959	-1.72281	1.16079e-07	3.48492e-06	down	yes
MSTRG.41032	VSIG4	ENST00000412866;ENST00000374737;ENST00000455586;ENST00000427538	GO:0001851(complement component C3b binding);GO:0002376(immune system process);GO:0006957(complement activation, alternative pathway);GO:0016020(membrane);GO:0016021(integral component of membrane);GO:0032703(negative regulation of interleukin-2 production);GO:0032991(protein-containing complex);GO:0042130(negative regulation of T cell proliferation);GO:0043031(negative regulation of macrophage activation);GO:0045087(innate immune response);GO:0045957(negative regulation of complement activation, alternative pathway);GO:0045957(negative regulation of complement activation, alternative pathway)	04610(Complement and coagulation cascades);04610(Complement and coagulation cascades)	K19822	NA	V-set and immunoglobulin domain containing 4 [Source:HGNC Symbol;Acc:HGNC:17032]	0.181862	0.362038	0.176126	1.51721	1.9431	1.19596	0.154636	-2.69306	1.16477e-07	3.49139e-06	down	yes
MSTRG.9873	LATS2	ENST00000382592;ENST00000472754	GO:0000082(G1/S transition of mitotic cell cycle);GO:0000166(nucleotide binding);GO:0000922(spindle pole);GO:0004672(protein kinase activity);GO:0004674(protein serine/threonine kinase activity);GO:0005515(protein binding);GO:0005524(ATP binding);GO:0005634(nucleus);GO:0005737(cytoplasm);GO:0005815(microtubule organizing center);GO:0005829(cytosol);GO:0005856(cytoskeleton);GO:0006468(protein phosphorylation);GO:0007049(cell cycle);GO:0009755(hormone-mediated signaling pathway);GO:0016301(kinase activity);GO:0016310(phosphorylation);GO:0016740(transferase activity);GO:0018105(peptidyl-serine phosphorylation);GO:0035329(hippo signaling);GO:0035556(intracellular signal transduction);GO:0043065(positive regulation of apoptotic process);GO:0045736(negative regulation of cyclin-dependent protein serine/threonine kinase activity);GO:0046620(regulation of organ growth);GO:0046872(metal ion binding);GO:0051301(cell division);GO:0090090(negative regulation of canonical Wnt signaling pathway);GO:0090090(negative regulation of canonical Wnt signaling pathway)	04390(Hippo signaling pathway);04392(Hippo signaling pathway - multiple species);04392(Hippo signaling pathway - multiple species)	K08791	EC:2.7.11.1	large tumor suppressor kinase 2 [Source:HGNC Symbol;Acc:HGNC:6515]	0.515195	0.663214	0.354944	2.63018	3.55077	1.46757	0.200477	-2.31849	1.25137e-07	3.74513e-06	down	yes
MSTRG.35182	RF01975;RF01976	ENST00000622675;ENST00000616712	NA	NA	NA	NA		0.0199653	0.0515184	0.0803298	0.864329	1.14717	0.306825	0.0654843	-3.93271	1.26813e-07	3.78346e-06	down	yes
MSTRG.33560	DAAM2	ENST00000491083;ENST00000538976;ENST00000632657;ENST00000633794;ENST00000496787;ENST00000631498;ENST00000475489;ENST00000405961;ENST00000398904;ENST00000274867	GO:0003779(actin binding);GO:0007368(determination of left/right symmetry);GO:0016043(cellular component organization);GO:0016055(Wnt signaling pathway);GO:0017048(Rho GTPase binding);GO:0021516(dorsal spinal cord development);GO:0030036(actin cytoskeleton organization);GO:0048715(negative regulation of oligodendrocyte differentiation);GO:0060828(regulation of canonical Wnt signaling pathway);GO:0070062(extracellular exosome);GO:0090263(positive regulation of canonical Wnt signaling pathway);GO:2000050(regulation of non-canonical Wnt signaling pathway);GO:2000050(regulation of non-canonical Wnt signaling pathway)	04310(Wnt signaling pathway);04310(Wnt signaling pathway)	K04512	NA	dishevelled associated activator of morphogenesis 2 [Source:HGNC Symbol;Acc:HGNC:18143]	0.0872791	0.0768589	0.0777124	0.396444	0.960839	0.265396	0.149044	-2.74619	1.27044e-07	3.78444e-06	down	yes
MSTRG.3165	HMCN1	ENST00000271588;ENST00000493413;ENST00000414277;ENST00000485744	GO:0005201(extracellular matrix structural constituent);GO:0005509(calcium ion binding);GO:0005576(extracellular region);GO:0005604(basement membrane);GO:0005737(cytoplasm);GO:0005913(cell-cell adherens junction);GO:0005938(cell cortex);GO:0007049(cell cycle);GO:0007156(homophilic cell adhesion via plasma membrane adhesion molecules);GO:0007157(heterophilic cell-cell adhesion via plasma membrane cell adhesion molecules);GO:0007601(visual perception);GO:0009617(response to bacterium);GO:0030054(cell junction);GO:0032154(cleavage furrow);GO:0038023(signaling receptor activity);GO:0042803(protein homodimerization activity);GO:0050839(cell adhesion molecule binding);GO:0050896(response to stimulus);GO:0051301(cell division);GO:0062023(collagen-containing extracellular matrix);GO:0070062(extracellular exosome);GO:0070062(extracellular exosome)	NA	K17341	NA	hemicentin 1 [Source:HGNC Symbol;Acc:HGNC:19194]	0.100355	0.0853919	0.0635043	0.707857	0.530143	0.212055	0.171891	-2.54044	1.29622e-07	3.85525e-06	down	yes
MSTRG.8472	RACGAP1	ENST00000454520;ENST00000312377;ENST00000551016;ENST00000547061;ENST00000427314;ENST00000548598;ENST00000550149;ENST00000548824;ENST00000548158;ENST00000548644;ENST00000551876;ENST00000547905;ENST00000552310;ENST00000546786;ENST00000552004;ENST00000551260;ENST00000549342	GO:0000281(mitotic cytokinesis);GO:0000915(actomyosin contractile ring assembly);GO:0001669(acrosomal vesicle);GO:0005096(GTPase activator activity);GO:0005515(protein binding);GO:0005547(phosphatidylinositol-3,4,5-trisphosphate binding);GO:0005634(nucleus);GO:0005654(nucleoplasm);GO:0005737(cytoplasm);GO:0005819(spindle);GO:0005829(cytosol);GO:0005856(cytoskeleton);GO:0005874(microtubule);GO:0005886(plasma membrane);GO:0006811(ion transport);GO:0006890(retrograde vesicle-mediated transport, Golgi to endoplasmic reticulum);GO:0007018(microtubule-based movement);GO:0007049(cell cycle);GO:0007165(signal transduction);GO:0007275(multicellular organism development);GO:0007283(spermatogenesis);GO:0007405(neuroblast proliferation);GO:0008017(microtubule binding);GO:0008272(sulfate transport);GO:0008289(lipid binding);GO:0016020(membrane);GO:0019886(antigen processing and presentation of exogenous peptide antigen via MHC class II);GO:0019901(protein kinase binding);GO:0030154(cell differentiation);GO:0030496(midbody);GO:0031234(extrinsic component of cytoplasmic side of plasma membrane);GO:0031410(cytoplasmic vesicle);GO:0032154(cleavage furrow);GO:0032467(positive regulation of cytokinesis);GO:0035556(intracellular signal transduction);GO:0043014(alpha-tubulin binding);GO:0043015(gamma-tubulin binding);GO:0043547(positive regulation of GTPase activity);GO:0045995(regulation of embryonic development);GO:0046872(metal ion binding);GO:0048487(beta-tubulin binding);GO:0051056(regulation of small GTPase mediated signal transduction);GO:0051233(spindle midzone);GO:0051256(mitotic spindle midzone assembly);GO:0051301(cell division);GO:0051988(regulation of attachment of spindle microtubules to kinetochore);GO:0070062(extracellular exosome);GO:0072686(mitotic spindle);GO:0090543(Flemming body);GO:0097149(centralspindlin complex);GO:0097149(centralspindlin complex)	NA	K16733	NA	Rac GTPase activating protein 1 [Source:HGNC Symbol;Acc:HGNC:9804]	2.79479	2.3803	2.5804	8.62073	10.6427	6.34129	0.302893	-1.72312	1.31468e-07	3.9041e-06	down	yes
MSTRG.40298	COL5A1	ENST00000618395;ENST00000371817;ENST00000463925;ENST00000460264;ENST00000371820;ENST00000465877;ENST00000469093;ENST00000464187	GO:0001568(blood vessel development);GO:0003007(heart morphogenesis);GO:0005178(integrin binding);GO:0005201(extracellular matrix structural constituent);GO:0005515(protein binding);GO:0005576(extracellular region);GO:0005581(collagen trimer);GO:0005588(collagen type V trimer);GO:0005604(basement membrane);GO:0005615(extracellular space);GO:0005788(endoplasmic reticulum lumen);GO:0007155(cell adhesion);GO:0008201(heparin binding);GO:0016477(cell migration);GO:0030020(extracellular matrix structural constituent conferring tensile strength);GO:0030198(extracellular matrix organization);GO:0030199(collagen fibril organization);GO:0031012(extracellular matrix);GO:0032964(collagen biosynthetic process);GO:0035313(wound healing, spreading of epidermal cells);GO:0035989(tendon development);GO:0043394(proteoglycan binding);GO:0043588(skin development);GO:0045112(integrin biosynthetic process);GO:0046872(metal ion binding);GO:0048407(platelet-derived growth factor binding);GO:0048592(eye morphogenesis);GO:0051128(regulation of cellular component organization);GO:0062023(collagen-containing extracellular matrix);GO:0097435(supramolecular fiber organization);GO:1903225(negative regulation of endodermal cell differentiation);GO:1903225(negative regulation of endodermal cell differentiation)	04974(Protein digestion and absorption);04974(Protein digestion and absorption)	K19721	NA	collagen type V alpha 1 chain [Source:HGNC Symbol;Acc:HGNC:2209]	2.32194	2.88439	1.98289	15.8427	21.4675	4.30526	0.172754	-2.53321	1.36616e-07	4.04444e-06	down	yes
MSTRG.40499	FANCB	ENST00000650831;ENST00000643728;ENST00000489126	GO:0005515(protein binding);GO:0005634(nucleus);GO:0005654(nucleoplasm);GO:0006281(DNA repair);GO:0006974(cellular response to DNA damage stimulus);GO:0036297(interstrand cross-link repair);GO:0043240(Fanconi anaemia nuclear complex);GO:1905168(positive regulation of double-strand break repair via homologous recombination);GO:1990414(replication-born double-strand break repair via sister chromatid exchange);GO:2000042(negative regulation of double-strand break repair via homologous recombination);GO:2000042(negative regulation of double-strand break repair via homologous recombination)	03460(Fanconi anemia pathway);03460(Fanconi anemia pathway)	K10889	NA	FA complementation group B [Source:HGNC Symbol;Acc:HGNC:3583]	0.167368	0.122573	0.135384	0.906383	1.15987	0.517409	0.164621	-2.60278	1.38289e-07	4.08763e-06	down	yes
MSTRG.31190	ADAMTS6	ENST00000381055;ENST00000381052;ENST00000502886;ENST00000464680;ENST00000314351;ENST00000504282;ENST00000417396;ENST00000470597	GO:0003279(cardiac septum development);GO:0004222(metalloendopeptidase activity);GO:0005576(extracellular region);GO:0006508(proteolysis);GO:0007507(heart development);GO:0008233(peptidase activity);GO:0008237(metallopeptidase activity);GO:0016787(hydrolase activity);GO:0035904(aorta development);GO:0046872(metal ion binding);GO:0060976(coronary vasculature development);GO:0060976(coronary vasculature development)	NA	K08621	EC:3.4.24.-	ADAM metallopeptidase with thrombospondin type 1 motif 6 [Source:HGNC Symbol;Acc:HGNC:222]	0.749065	0.719896	0.708247	2.93045	2.71101	1.84509	0.290816	-1.78182	1.38872e-07	4.09855e-06	down	yes
MSTRG.6546	MRPL49	ENST00000532671;ENST00000279242;ENST00000533943;ENST00000524482;ENST00000526319;ENST00000526171;ENST00000534078	GO:0003735(structural constituent of ribosome);GO:0005515(protein binding);GO:0005622(intracellular);GO:0005739(mitochondrion);GO:0005743(mitochondrial inner membrane);GO:0005761(mitochondrial ribosome);GO:0005762(mitochondrial large ribosomal subunit);GO:0005840(ribosome);GO:0006412(translation);GO:0070125(mitochondrial translational elongation);GO:0070126(mitochondrial translational termination);GO:0070126(mitochondrial translational termination)	NA	NA	NA	mitochondrial ribosomal protein L49 [Source:HGNC Symbol;Acc:HGNC:1176]	5.95916	7.65119	7.83052	20.5838	20.3348	24.1501	0.329511	-1.6016	1.48609e-07	4.37916e-06	down	yes
MSTRG.2404	PLEKHO1	ENST00000369124;ENST00000607609;ENST00000502767;ENST00000369126;ENST00000479194;ENST00000485470;ENST00000492304;ENST00000441340;ENST00000477309	GO:0005515(protein binding);GO:0005634(nucleus);GO:0005737(cytoplasm);GO:0005886(plasma membrane);GO:0007520(myoblast fusion);GO:0008360(regulation of cell shape);GO:0016020(membrane);GO:0032587(ruffle membrane);GO:0036195(muscle cell projection membrane);GO:0051451(myoblast migration);GO:0072673(lamellipodium morphogenesis);GO:0072673(lamellipodium morphogenesis)	NA	NA	NA	pleckstrin homology domain containing O1 [Source:HGNC Symbol;Acc:HGNC:24310]	0.219433	0.248691	0.178922	0.786183	1.77705	0.883507	0.187727	-2.41329	1.54551e-07	4.53334e-06	down	yes
MSTRG.38250	CTHRC1	ENST00000330295;ENST00000520337;ENST00000415886;ENST00000520880	GO:0005109(frizzled binding);GO:0005201(extracellular matrix structural constituent);GO:0005576(extracellular region);GO:0005581(collagen trimer);GO:0005615(extracellular space);GO:0005737(cytoplasm);GO:0016477(cell migration);GO:0017147(Wnt-protein binding);GO:0031012(extracellular matrix);GO:0032092(positive regulation of protein binding);GO:0033690(positive regulation of osteoblast proliferation);GO:0043932(ossification involved in bone remodeling);GO:0045669(positive regulation of osteoblast differentiation);GO:0060071(Wnt signaling pathway, planar cell polarity pathway);GO:0060122(inner ear receptor cell stereocilium organization);GO:0062023(collagen-containing extracellular matrix);GO:0090090(negative regulation of canonical Wnt signaling pathway);GO:0090103(cochlea morphogenesis);GO:0090177(establishment of planar polarity involved in neural tube closure);GO:0090177(establishment of planar polarity involved in neural tube closure)	NA	NA	NA	collagen triple helix repeat containing 1 [Source:HGNC Symbol;Acc:HGNC:18831]	1.34422	1.55448	1.49795	5.68517	7.90733	4.48474	0.243215	-2.03969	1.57371e-07	4.60901e-06	down	yes
MSTRG.19844	SYCN	ENST00000318438	GO:0006887(exocytosis);GO:0016020(membrane);GO:0030658(transport vesicle membrane);GO:0030667(secretory granule membrane);GO:0031410(cytoplasmic vesicle)	NA	K19935	NA	syncollin [Source:HGNC Symbol;Acc:HGNC:18442]	0.349986	0.382886	0.481834	2.10326	3.1748	3.88419	0.132577	-2.91509	1.57743e-07	4.61284e-06	down	yes
MSTRG.28550	ECT2	ENST00000540509;ENST00000392692;ENST00000232458;ENST00000441497;ENST00000487073;ENST00000437296;ENST00000444250;ENST00000366254;ENST00000460860;ENST00000486027	GO:0000281(mitotic cytokinesis);GO:0000902(cell morphogenesis);GO:0005085(guanyl-nucleotide exchange factor activity);GO:0005089(Rho guanyl-nucleotide exchange factor activity);GO:0005096(GTPase activator activity);GO:0005515(protein binding);GO:0005634(nucleus);GO:0005737(cytoplasm);GO:0005819(spindle);GO:0005829(cytosol);GO:0005856(cytoskeleton);GO:0005911(cell-cell junction);GO:0005923(bicellular tight junction);GO:0007049(cell cycle);GO:0007186(G protein-coupled receptor signaling pathway);GO:0007399(nervous system development);GO:0015031(protein transport);GO:0017048(Rho GTPase binding);GO:0030054(cell junction);GO:0030154(cell differentiation);GO:0030496(midbody);GO:0032147(activation of protein kinase activity);GO:0032154(cleavage furrow);GO:0032467(positive regulation of cytokinesis);GO:0035023(regulation of Rho protein signal transduction);GO:0035556(intracellular signal transduction);GO:0042307(positive regulation of protein import into nucleus);GO:0042803(protein homodimerization activity);GO:0043065(positive regulation of apoptotic process);GO:0043123(positive regulation of I-kappaB kinase/NF-kappaB signaling);GO:0043547(positive regulation of GTPase activity);GO:0045666(positive regulation of neuron differentiation);GO:0045859(regulation of protein kinase activity);GO:0051056(regulation of small GTPase mediated signal transduction);GO:0051260(protein homooligomerization);GO:0051301(cell division);GO:0051988(regulation of attachment of spindle microtubules to kinetochore);GO:0070301(cellular response to hydrogen peroxide);GO:0070830(bicellular tight junction assembly);GO:0071277(cellular response to calcium ion);GO:0071479(cellular response to ionizing radiation);GO:0072686(mitotic spindle);GO:0090630(activation of GTPase activity);GO:0097149(centralspindlin complex);GO:2000431(regulation of cytokinesis, actomyosin contractile ring assembly);GO:2000431(regulation of cytokinesis, actomyosin contractile ring assembly)	NA	K20704	NA	epithelial cell transforming 2 [Source:HGNC Symbol;Acc:HGNC:3155]	2.21183	1.58704	1.5474	6.92047	5.55829	4.85722	0.308392	-1.69717	1.62425e-07	4.74251e-06	down	yes
MSTRG.7330	NNMT	ENST00000299964;ENST00000546313;ENST00000535401;ENST00000542647;ENST00000545255;ENST00000541754	GO:0005737(cytoplasm);GO:0005829(cytosol);GO:0008112(nicotinamide N-methyltransferase activity);GO:0008168(methyltransferase activity);GO:0010243(response to organonitrogen compound);GO:0016740(transferase activity);GO:0030760(pyridine N-methyltransferase activity);GO:0031100(animal organ regeneration);GO:0032259(methylation);GO:0034356(NAD biosynthesis via nicotinamide riboside salvage pathway);GO:0042493(response to drug);GO:0042493(response to drug)	00760(Nicotinate and nicotinamide metabolism);00760(Nicotinate and nicotinamide metabolism)	K00541	EC:2.1.1.1	nicotinamide N-methyltransferase [Source:HGNC Symbol;Acc:HGNC:7861]	2.5356	2.72444	3.66159	10.3259	13.7631	7.79474	0.279817	-1.83744	1.73891e-07	5.06957e-06	down	yes
MSTRG.4526	VSTM4	ENST00000332853;ENST00000298454;ENST00000476018	GO:0005576(extracellular region);GO:0005886(plasma membrane);GO:0016020(membrane);GO:0016021(integral component of membrane);GO:0016021(integral component of membrane)	NA	NA	NA	V-set and transmembrane domain containing 4 [Source:HGNC Symbol;Acc:HGNC:26470]	0.243356	0.228607	0.194216	1.29193	1.08743	0.605245	0.223205	-2.16356	1.80422e-07	5.25198e-06	down	yes
MSTRG.37580	SFRP1	ENST00000220772;ENST00000379845	GO:0001649(osteoblast differentiation);GO:0001657(ureteric bud development);GO:0001756(somitogenesis);GO:0001843(neural tube closure);GO:0001954(positive regulation of cell-matrix adhesion);GO:0002244(hematopoietic progenitor cell differentiation);GO:0004197(cysteine-type endopeptidase activity);GO:0005109(frizzled binding);GO:0005515(protein binding);GO:0005576(extracellular region);GO:0005615(extracellular space);GO:0005829(cytosol);GO:0005886(plasma membrane);GO:0006508(proteolysis);GO:0007275(multicellular organism development);GO:0008144(drug binding);GO:0008201(heparin binding);GO:0008284(positive regulation of cell population proliferation);GO:0008285(negative regulation of cell population proliferation);GO:0008584(male gonad development);GO:0008585(female gonad development);GO:0009267(cellular response to starvation);GO:0009950(dorsal/ventral axis specification);GO:0009952(anterior/posterior pattern specification);GO:0009986(cell surface);GO:0010564(regulation of cell cycle process);GO:0010629(negative regulation of gene expression);GO:0010719(negative regulation of epithelial to mesenchymal transition);GO:0010975(regulation of neuron projection development);GO:0014034(neural crest cell fate commitment);GO:0014070(response to organic cyclic compound);GO:0016055(Wnt signaling pathway);GO:0017147(Wnt-protein binding);GO:0021915(neural tube development);GO:0030097(hemopoiesis);GO:0030154(cell differentiation);GO:0030177(positive regulation of Wnt signaling pathway);GO:0030178(negative regulation of Wnt signaling pathway);GO:0030279(negative regulation of ossification);GO:0030307(positive regulation of cell growth);GO:0030308(negative regulation of cell growth);GO:0030336(negative regulation of cell migration);GO:0030514(negative regulation of BMP signaling pathway);GO:0033689(negative regulation of osteoblast proliferation);GO:0035019(somatic stem cell population maintenance);GO:0035567(non-canonical Wnt signaling pathway);GO:0042493(response to drug);GO:0042802(identical protein binding);GO:0043065(positive regulation of apoptotic process);GO:0043066(negative regulation of apoptotic process);GO:0043508(negative regulation of JUN kinase activity);GO:0043547(positive regulation of GTPase activity);GO:0044344(cellular response to fibroblast growth factor stimulus);GO:0044345(stromal-epithelial cell signaling involved in prostate gland development);GO:0045578(negative regulation of B cell differentiation);GO:0045600(positive regulation of fat cell differentiation);GO:0045668(negative regulation of osteoblast differentiation);GO:0045671(negative regulation of osteoclast differentiation);GO:0045765(regulation of angiogenesis);GO:0045880(positive regulation of smoothened signaling pathway);GO:0045892(negative regulation of transcription, DNA-templated);GO:0045893(positive regulation of transcription, DNA-templated);GO:0046546(development of primary male sexual characteristics);GO:0046676(negative regulation of insulin secretion);GO:0046851(negative regulation of bone remodeling);GO:0048147(negative regulation of fibroblast proliferation);GO:0048546(digestive tract morphogenesis);GO:0050679(positive regulation of epithelial cell proliferation);GO:0050680(negative regulation of epithelial cell proliferation);GO:0050732(negative regulation of peptidyl-tyrosine phosphorylation);GO:0051496(positive regulation of stress fiber assembly);GO:0051894(positive regulation of focal adhesion assembly);GO:0060070(canonical Wnt signaling pathway);GO:0060071(Wnt signaling pathway, planar cell polarity pathway);GO:0060218(hematopoietic stem cell differentiation);GO:0060346(bone trabecula formation);GO:0060527(prostate epithelial cord arborization involved in prostate glandular acinus morphogenesis);GO:0060687(regulation of branching involved in prostate gland morphogenesis);GO:0060766(negative regulation of androgen receptor signaling pathway);GO:0062023(collagen-containing extracellular matrix);GO:0070062(extracellular exosome);GO:0071305(cellular response to vitamin D);GO:0071347(cellular response to interleukin-1);GO:0071356(cellular response to tumor necrosis factor);GO:0071363(cellular response to growth factor stimulus);GO:0071380(cellular response to prostaglandin E stimulus);GO:0071391(cellular response to estrogen stimulus);GO:0071392(cellular response to estradiol stimulus);GO:0071456(cellular response to hypoxia);GO:0071481(cellular response to X-ray);GO:0071504(cellular response to heparin);GO:0071542(dopaminergic neuron differentiation);GO:0071560(cellular response to transforming growth factor beta stimulus);GO:0071773(cellular response to BMP stimulus);GO:0090090(negative regulation of canonical Wnt signaling pathway);GO:0090175(regulation of establishment of planar polarity);GO:0090179(planar cell polarity pathway involved in neural tube closure);GO:0090244(Wnt signaling pathway involved in somitogenesis);GO:0090246(convergent extension involved in somitogenesis);GO:0090263(positive regulation of canonical Wnt signaling pathway);GO:1902043(positive regulation of extrinsic apoptotic signaling pathway via death domain receptors);GO:1904956(regulation of midbrain dopaminergic neuron differentiation);GO:2000041(negative regulation of planar cell polarity pathway involved in axis elongation);GO:2000052(positive regulation of non-canonical Wnt signaling pathway);GO:2000054(negative regulation of Wnt signaling pathway involved in dorsal/ventral axis specification);GO:2000080(negative regulation of canonical Wnt signaling pathway involved in controlling type B pancreatic cell proliferation);GO:2000270(negative regulation of fibroblast apoptotic process);GO:2000271(positive regulation of fibroblast apoptotic process);GO:2001238(positive regulation of extrinsic apoptotic signaling pathway);GO:2001238(positive regulation of extrinsic apoptotic signaling pathway)	04310(Wnt signaling pathway);04310(Wnt signaling pathway)	NA	NA	secreted frizzled related protein 1 [Source:HGNC Symbol;Acc:HGNC:10776]	0.106078	0.117969	0.281184	1.35617	2.52617	0.566178	0.113573	-3.13831	1.81507e-07	5.27554e-06	down	yes
MSTRG.22799	RBMS1;MIR4785	ENST00000491781;ENST00000348849;ENST00000490637;ENST00000474147;ENST00000474820;ENST00000477965;ENST00000392753;ENST00000409075;ENST00000409972;ENST00000492283;ENST00000585005;ENST00000464200;ENST00000428519;ENST00000477486;ENST00000475103	GO:0003676(nucleic acid binding);GO:0003677(DNA binding);GO:0003690(double-stranded DNA binding);GO:0003697(single-stranded DNA binding);GO:0003723(RNA binding);GO:0003730(mRNA 3'-UTR binding);GO:0005515(protein binding);GO:0005634(nucleus);GO:0005737(cytoplasm);GO:0005829(cytosol);GO:0006260(DNA replication);GO:0006396(RNA processing);GO:0008143(poly(A) binding);GO:0008266(poly(U) RNA binding);GO:1990904(ribonucleoprotein complex);GO:1990904(ribonucleoprotein complex)	NA	NA	NA	RNA binding motif single stranded interacting protein 1 [Source:HGNC Symbol;Acc:HGNC:9907];microRNA 4785 [Source:HGNC Symbol;Acc:HGNC:41889]	0.681506	0.607235	0.699804	2.70864	2.33742	1.60194	0.299119	-1.74121	1.89213e-07	5.49119e-06	down	yes
MSTRG.18953	SLC44A2	ENST00000407327;ENST00000589561;ENST00000586078;ENST00000335757;ENST00000591194;ENST00000586549;ENST00000590475;ENST00000590382;ENST00000588465;ENST00000588214;ENST00000588393;ENST00000588688	GO:0005765(lysosomal membrane);GO:0005886(plasma membrane);GO:0006656(phosphatidylcholine biosynthetic process);GO:0015220(choline transmembrane transporter activity);GO:0015871(choline transport);GO:0016020(membrane);GO:0016021(integral component of membrane);GO:0035579(specific granule membrane);GO:0043123(positive regulation of I-kappaB kinase/NF-kappaB signaling);GO:0043312(neutrophil degranulation);GO:0055085(transmembrane transport);GO:0070062(extracellular exosome);GO:0070062(extracellular exosome)	05231(Choline metabolism in cancer);05231(Choline metabolism in cancer)	K15377	NA	solute carrier family 44 member 2 [Source:HGNC Symbol;Acc:HGNC:17292]	2.9383	2.69579	2.88128	9.57728	12.0305	6.42331	0.303784	-1.71888	1.89914e-07	5.50319e-06	down	yes
MSTRG.17843	MYL12A	ENST00000536605;ENST00000578562;ENST00000608786;ENST00000217652;ENST00000580353;ENST00000579226;ENST00000585090;ENST00000578611;ENST00000583449;ENST00000577510	GO:0005509(calcium ion binding);GO:0005515(protein binding);GO:0005829(cytosol);GO:0006936(muscle contraction);GO:0016459(myosin complex);GO:0046872(metal ion binding);GO:0070062(extracellular exosome);GO:0070527(platelet aggregation);GO:0070527(platelet aggregation)	04360(Axon guidance);04510(Focal adhesion);04530(Tight junction);04611(Platelet activation);04670(Leukocyte transendothelial migration);04810(Regulation of actin cytoskeleton);04810(Regulation of actin cytoskeleton)	K12757	NA	myosin light chain 12A [Source:HGNC Symbol;Acc:HGNC:16701]	16.6209	16.8414	18.0128	49.6225	48.844	42.9546	0.363984	-1.45805	1.99367e-07	5.7597e-06	down	yes
MSTRG.1049	CTPS1	ENST00000648020;ENST00000649215;ENST00000648801;ENST00000372616;ENST00000498694;ENST00000649864;ENST00000486889;ENST00000479480;ENST00000480420;ENST00000464283;ENST00000475060;ENST00000648914;ENST00000463285;ENST00000372621;ENST00000649124;ENST00000650634;ENST00000470271;ENST00000650070	GO:0000166(nucleotide binding);GO:0002376(immune system process);GO:0003883(CTP synthase activity);GO:0005524(ATP binding);GO:0005737(cytoplasm);GO:0005829(cytosol);GO:0006139(nucleobase-containing compound metabolic process);GO:0006221(pyrimidine nucleotide biosynthetic process);GO:0006241(CTP biosynthetic process);GO:0006541(glutamine metabolic process);GO:0015949(nucleobase-containing small molecule interconversion);GO:0016020(membrane);GO:0016874(ligase activity);GO:0019856(pyrimidine nucleobase biosynthetic process);GO:0042098(T cell proliferation);GO:0042100(B cell proliferation);GO:0042493(response to drug);GO:0042802(identical protein binding);GO:0044210('de novo' CTP biosynthetic process);GO:0097268(cytoophidium);GO:0097268(cytoophidium)	00240(Pyrimidine metabolism);00240(Pyrimidine metabolism)	NA	NA	CTP synthase 1 [Source:HGNC Symbol;Acc:HGNC:2519]	0.974882	0.958647	0.925976	3.61887	3.64176	2.17362	0.303098	-1.72214	2.00906e-07	5.7954e-06	down	yes
MSTRG.38351	TNFRSF11B	ENST00000297350;ENST00000517352;ENST00000521597	GO:0001501(skeletal system development);GO:0005125(cytokine activity);GO:0005515(protein binding);GO:0005576(extracellular region);GO:0005615(extracellular space);GO:0005886(plasma membrane);GO:0006915(apoptotic process);GO:0007165(signal transduction);GO:0007584(response to nutrient);GO:0010035(response to inorganic substance);GO:0010469(regulation of signaling receptor activity);GO:0030198(extracellular matrix organization);GO:0031012(extracellular matrix);GO:0032026(response to magnesium ion);GO:0033209(tumor necrosis factor-mediated signaling pathway);GO:0038023(signaling receptor activity);GO:0042489(negative regulation of odontogenesis of dentin-containing tooth);GO:0042493(response to drug);GO:0043627(response to estrogen);GO:0045779(negative regulation of bone resorption);GO:0046685(response to arsenic-containing substance);GO:0046685(response to arsenic-containing substance)	04060(Cytokine-cytokine receptor interaction);04380(Osteoclast differentiation);04380(Osteoclast differentiation)	K05148	NA	TNF receptor superfamily member 11b [Source:HGNC Symbol;Acc:HGNC:11909]	0.983255	0.944533	0.696397	4.22208	4.69066	2.49695	0.229996	-2.12032	2.03548e-07	5.85401e-06	down	yes
MSTRG.8011	GPRC5A;MIR614	ENST00000014914;ENST00000537783;ENST00000385082;ENST00000534831;ENST00000540125	GO:0004930(G protein-coupled receptor activity);GO:0005515(protein binding);GO:0005730(nucleolus);GO:0005886(plasma membrane);GO:0005887(integral component of plasma membrane);GO:0007165(signal transduction);GO:0007175(negative regulation of epidermal growth factor-activated receptor activity);GO:0007186(G protein-coupled receptor signaling pathway);GO:0016020(membrane);GO:0016021(integral component of membrane);GO:0030295(protein kinase activator activity);GO:0030659(cytoplasmic vesicle membrane);GO:0031410(cytoplasmic vesicle);GO:0031982(vesicle);GO:0032147(activation of protein kinase activity);GO:0043231(intracellular membrane-bounded organelle);GO:0043235(receptor complex);GO:0045296(cadherin binding);GO:0070062(extracellular exosome);GO:0070062(extracellular exosome)	NA	NA	NA	G protein-coupled receptor class C group 5 member A [Source:HGNC Symbol;Acc:HGNC:9836];microRNA 614 [Source:HGNC Symbol;Acc:HGNC:32870]	0.352515	0.569315	0.445029	1.92802	2.4904	1.29193	0.239365	-2.06271	2.04447e-07	5.87104e-06	down	yes
MSTRG.20870	ASAP2	ENST00000315273;ENST00000281419;ENST00000471687;ENST00000641030;ENST00000491413;ENST00000484590	GO:0005096(GTPase activator activity);GO:0005515(protein binding);GO:0005737(cytoplasm);GO:0005794(Golgi apparatus);GO:0005886(plasma membrane);GO:0016020(membrane);GO:0032580(Golgi cisterna membrane);GO:0043547(positive regulation of GTPase activity);GO:0046872(metal ion binding);GO:0046872(metal ion binding)	04144(Endocytosis);04666(Fc gamma R-mediated phagocytosis);04666(Fc gamma R-mediated phagocytosis)	K12488	NA	ArfGAP with SH3 domain, ankyrin repeat and PH domain 2 [Source:HGNC Symbol;Acc:HGNC:2721]	1.1311	1.06599	1.28522	4.1265	6.41002	2.74986	0.262097	-1.93183	2.08831e-07	5.98793e-06	down	yes
MSTRG.38886	CLIC4P1	ENST00000453177	NA	NA	NA	NA	chloride intracellular channel 4 pseudogene 1 [Source:HGNC Symbol;Acc:HGNC:49797]	0.919832	1.08707	0.615698	10.3263	5.7392	3.10905	0.136775	-2.87012	2.16485e-07	6.17966e-06	down	yes
MSTRG.33167	HIST1H2AL;HIST1H2BN	ENST00000613174;ENST00000612898;ENST00000606613;ENST00000396980;ENST00000449538	GO:0000786(nucleosome);GO:0000790(nuclear chromatin);GO:0003677(DNA binding);GO:0005515(protein binding);GO:0005634(nucleus);GO:0005694(chromosome);GO:0006325(chromatin organization);GO:0008150(biological_process);GO:0019899(enzyme binding);GO:0046982(protein heterodimerization activity);GO:0070062(extracellular exosome);GO:0005654(nucleoplasm);GO:0005829(cytosol);GO:0006334(nucleosome assembly);GO:0016567(protein ubiquitination);GO:0070062(extracellular exosome)	04217(Necroptosis);05034(Alcoholism);05322(Systemic lupus erythematosus);05203(Viral carcinogenesis);05322(Systemic lupus erythematosus)	K11251	NA	histone cluster 1 H2A family member l [Source:HGNC Symbol;Acc:HGNC:4730];histone cluster 1 H2B family member n [Source:HGNC Symbol;Acc:HGNC:4749]	0.468227	0.411571	0.492648	1.21731	2.06759	2.4197	0.240586	-2.05538	2.17904e-07	6.21092e-06	down	yes
MSTRG.8098	AC112777	ENST00000540175	NA	NA	NA	NA	ubiquitin-like with PHD and ring finger domains 1 (UHRF1) pseudogene	0.076012	0.059146	0.09073	0.60749	2.15534	0.504664	0.0691318	-3.85451	2.26083e-07	6.43447e-06	down	yes
MSTRG.637	EXTL1	ENST00000374280;ENST00000484339;ENST00000470037	GO:0001501(skeletal system development);GO:0005783(endoplasmic reticulum);GO:0005789(endoplasmic reticulum membrane);GO:0006486(protein glycosylation);GO:0016020(membrane);GO:0016021(integral component of membrane);GO:0016740(transferase activity);GO:0016757(transferase activity, transferring glycosyl groups);GO:0036498(IRE1-mediated unfolded protein response);GO:0050508(glucuronosyl-N-acetylglucosaminyl-proteoglycan 4-alpha-N-acetylglucosaminyltransferase activity);GO:0050508(glucuronosyl-N-acetylglucosaminyl-proteoglycan 4-alpha-N-acetylglucosaminyltransferase activity)	00534(Glycosaminoglycan biosynthesis - heparan sulfate / heparin);00534(Glycosaminoglycan biosynthesis - heparan sulfate / heparin)	K02368	EC:2.4.1.224	exostosin like glycosyltransferase 1 [Source:HGNC Symbol;Acc:HGNC:3515]	0.114394	0.111443	0.171863	0.912955	1.0736	0.444197	0.163612	-2.61165	2.3696e-07	6.73403e-06	down	yes
MSTRG.10969	SEC23A	ENST00000307712;ENST00000554615;ENST00000555425;ENST00000537403;ENST00000548032;ENST00000557437;ENST00000553970;ENST00000553925;ENST00000555682;ENST00000555363	GO:0000139(Golgi membrane);GO:0002474(antigen processing and presentation of peptide antigen via MHC class I);GO:0005096(GTPase activator activity);GO:0005515(protein binding);GO:0005737(cytoplasm);GO:0005783(endoplasmic reticulum);GO:0005789(endoplasmic reticulum membrane);GO:0005829(cytosol);GO:0006886(intracellular protein transport);GO:0006888(endoplasmic reticulum to Golgi vesicle-mediated transport);GO:0008270(zinc ion binding);GO:0012507(ER to Golgi transport vesicle membrane);GO:0015031(protein transport);GO:0016020(membrane);GO:0016192(vesicle-mediated transport);GO:0019886(antigen processing and presentation of exogenous peptide antigen via MHC class II);GO:0019898(extrinsic component of membrane);GO:0030127(COPII vesicle coat);GO:0030134(COPII-coated ER to Golgi transport vesicle);GO:0031410(cytoplasmic vesicle);GO:0043547(positive regulation of GTPase activity);GO:0046872(metal ion binding);GO:0048208(COPII vesicle coating);GO:0048471(perinuclear region of cytoplasm);GO:0070971(endoplasmic reticulum exit site);GO:0072659(protein localization to plasma membrane);GO:0090110(COPII-coated vesicle cargo loading);GO:0090114(COPII-coated vesicle budding);GO:0090114(COPII-coated vesicle budding)	04141(Protein processing in endoplasmic reticulum);04141(Protein processing in endoplasmic reticulum)	K14006	NA	Sec23 homolog A, coat complex II component [Source:HGNC Symbol;Acc:HGNC:10701]	5.31478	4.28163	4.93369	16.3571	15.5755	10.391	0.34331	-1.54242	2.37914e-07	6.75111e-06	down	yes
MSTRG.35960	GNG11	ENST00000248564	GO:0003924(GTPase activity);GO:0005515(protein binding);GO:0005834(heterotrimeric G-protein complex);GO:0005886(plasma membrane);GO:0007165(signal transduction);GO:0007186(G protein-coupled receptor signaling pathway);GO:0016020(membrane)	04014(Ras signaling pathway);04062(Chemokine signaling pathway);04151(PI3K-Akt signaling pathway);04371(Apelin signaling pathway);04713(Circadian entrainment);04723(Retrograde endocannabinoid signaling);04724(Glutamatergic synapse);04725(Cholinergic synapse);04726(Serotonergic synapse);04727(GABAergic synapse);04728(Dopaminergic synapse);04926(Relaxin signaling pathway);05032(Morphine addiction);05034(Alcoholism);05163(Human cytomegalovirus infection);05167(Kaposi sarcoma-associated herpesvirus infection);05170(Human immunodeficiency virus 1 infection);05200(Pathways in cancer)	K04546	NA	G protein subunit gamma 11 [Source:HGNC Symbol;Acc:HGNC:4403]	0.066715	0.163905	0.121742	0.456066	1.33236	1.14629	0.120066	-3.05809	2.42918e-07	6.88291e-06	down	yes
MSTRG.9075	DCN	ENST00000393155;ENST00000052754;ENST00000552962;ENST00000549513;ENST00000552145;ENST00000548218;ENST00000547937;ENST00000546370;ENST00000550563;ENST00000551354;ENST00000548768;ENST00000546745;ENST00000550758	GO:0001822(kidney development);GO:0001890(placenta development);GO:0003723(RNA binding);GO:0005515(protein binding);GO:0005518(collagen binding);GO:0005539(glycosaminoglycan binding);GO:0005576(extracellular region);GO:0005589(collagen type VI trimer);GO:0005615(extracellular space);GO:0005796(Golgi lumen);GO:0007519(skeletal muscle tissue development);GO:0007568(aging);GO:0009612(response to mechanical stimulus);GO:0009887(animal organ morphogenesis);GO:0010508(positive regulation of autophagy);GO:0010596(negative regulation of endothelial cell migration);GO:0014068(positive regulation of phosphatidylinositol 3-kinase signaling);GO:0016239(positive regulation of macroautophagy);GO:0016525(negative regulation of angiogenesis);GO:0019800(peptide cross-linking via chondroitin 4-sulfate glycosaminoglycan);GO:0030021(extracellular matrix structural constituent conferring compression resistance);GO:0030198(extracellular matrix organization);GO:0030206(chondroitin sulfate biosynthetic process);GO:0030207(chondroitin sulfate catabolic process);GO:0030208(dermatan sulfate biosynthetic process);GO:0031012(extracellular matrix);GO:0032496(response to lipopolysaccharide);GO:0042060(wound healing);GO:0043202(lysosomal lumen);GO:0045944(positive regulation of transcription by RNA polymerase II);GO:0047485(protein N-terminus binding);GO:0050840(extracellular matrix binding);GO:0051901(positive regulation of mitochondrial depolarization);GO:0062023(collagen-containing extracellular matrix);GO:0090141(positive regulation of mitochondrial fission);GO:1900747(negative regulation of vascular endothelial growth factor signaling pathway);GO:1900747(negative regulation of vascular endothelial growth factor signaling pathway)	04350(TGF-beta signaling pathway);05205(Proteoglycans in cancer);05205(Proteoglycans in cancer)	NA	NA	decorin [Source:HGNC Symbol;Acc:HGNC:2705]	1.02948	1.83144	1.04249	4.73906	7.16402	3.59551	0.251856	-1.98933	2.44497e-07	6.91743e-06	down	yes
MSTRG.34843	THBS2	ENST00000366787;ENST00000617924;ENST00000472733;ENST00000461848;ENST00000649844;ENST00000435791	GO:0005201(extracellular matrix structural constituent);GO:0005509(calcium ion binding);GO:0005515(protein binding);GO:0005576(extracellular region);GO:0005604(basement membrane);GO:0007155(cell adhesion);GO:0008201(heparin binding);GO:0016525(negative regulation of angiogenesis);GO:0031012(extracellular matrix);GO:0031091(platelet alpha granule);GO:0051965(positive regulation of synapse assembly);GO:0062023(collagen-containing extracellular matrix);GO:0062023(collagen-containing extracellular matrix)	04145(Phagosome);04151(PI3K-Akt signaling pathway);04510(Focal adhesion);04512(ECM-receptor interaction);05144(Malaria);05165(Human papillomavirus infection);05165(Human papillomavirus infection)	K04659	NA	thrombospondin 2 [Source:HGNC Symbol;Acc:HGNC:11786]	3.37995	3.49356	3.40298	23.7639	25.6223	5.46342	0.187357	-2.41613	2.55939e-07	7.23047e-06	down	yes
MSTRG.18983	CNN1	ENST00000252456;ENST00000586577;ENST00000586059;ENST00000588468;ENST00000592923	GO:0003779(actin binding);GO:0005515(protein binding);GO:0005516(calmodulin binding);GO:0005856(cytoskeleton);GO:0005925(focal adhesion);GO:0006940(regulation of smooth muscle contraction);GO:0031032(actomyosin structure organization);GO:1904706(negative regulation of vascular smooth muscle cell proliferation);GO:1904706(negative regulation of vascular smooth muscle cell proliferation)	NA	NA	NA	calponin 1 [Source:HGNC Symbol;Acc:HGNC:2155]	0	0	0.15081	2.11801	7.7019	3.28988	0.0115036	-6.44177	2.62765e-07	7.41236e-06	down	yes
ENSG00000102879	CORO1A	ENST00000219150;ENST00000568763;ENST00000562129;ENST00000567034;ENST00000569970;ENST00000564768;ENST00000568982	GO:0001772(immunological synapse);GO:0001845(phagolysosome assembly);GO:0001891(phagocytic cup);GO:0003723(RNA binding);GO:0003779(actin binding);GO:0003785(actin monomer binding);GO:0005515(protein binding);GO:0005737(cytoplasm);GO:0005769(early endosome);GO:0005829(cytosol);GO:0005856(cytoskeleton);GO:0005884(actin filament);GO:0005886(plasma membrane);GO:0005911(cell-cell junction);GO:0005938(cell cortex);GO:0006816(calcium ion transport);GO:0006909(phagocytosis);GO:0007015(actin filament organization);GO:0008022(protein C-terminus binding);GO:0008064(regulation of actin polymerization or depolymerization);GO:0008092(cytoskeletal protein binding);GO:0008360(regulation of cell shape);GO:0015629(actin cytoskeleton);GO:0016020(membrane);GO:0016477(cell migration);GO:0030027(lamellipodium);GO:0030036(actin cytoskeleton organization);GO:0030335(positive regulation of cell migration);GO:0030424(axon);GO:0030595(leukocyte chemotaxis);GO:0030670(phagocytic vesicle membrane);GO:0030833(regulation of actin filament polymerization);GO:0030864(cortical actin cytoskeleton);GO:0031252(cell leading edge);GO:0031339(negative regulation of vesicle fusion);GO:0031410(cytoplasmic vesicle);GO:0031589(cell-substrate adhesion);GO:0032036(myosin heavy chain binding);GO:0032796(uropod organization);GO:0032956(regulation of actin cytoskeleton organization);GO:0032991(protein-containing complex);GO:0034097(response to cytokine);GO:0038180(nerve growth factor signaling pathway);GO:0042102(positive regulation of T cell proliferation);GO:0042802(identical protein binding);GO:0042803(protein homodimerization activity);GO:0043029(T cell homeostasis);GO:0043320(natural killer cell degranulation);GO:0043524(negative regulation of neuron apoptotic process);GO:0043548(phosphatidylinositol 3-kinase binding);GO:0045087(innate immune response);GO:0045202(synapse);GO:0045335(phagocytic vesicle);GO:0048873(homeostasis of number of cells within a tissue);GO:0050870(positive regulation of T cell activation);GO:0050918(positive chemotaxis);GO:0051015(actin filament binding);GO:0051126(negative regulation of actin nucleation);GO:0051279(regulation of release of sequestered calcium ion into cytosol);GO:0061502(early endosome to recycling endosome transport);GO:0070062(extracellular exosome);GO:0071353(cellular response to interleukin-4);GO:0098978(glutamatergic synapse);GO:0098978(glutamatergic synapse)	04145(Phagosome);05152(Tuberculosis);05152(Tuberculosis)	K13882	NA	coronin 1A [Source:HGNC Symbol;Acc:HGNC:2252]	0.113593	0.125577	0.0528398	0.470534	0.849826	0.572999	0.154229	-2.69686	2.65429e-07	7.4765e-06	down	yes
MSTRG.32522	INSYN2B	ENST00000377365	NA	NA	NA	NA	inhibitory synaptic factor family member 2B [Source:HGNC Symbol;Acc:HGNC:37271]	0.594348	0.47752	0.513585	2.15638	3.05119	1.35332	0.241652	-2.049	2.73886e-07	7.7034e-06	down	yes
MSTRG.26052	MCM5	ENST00000493076;ENST00000216122;ENST00000465557;ENST00000451351;ENST00000417343	GO:0000082(G1/S transition of mitotic cell cycle);GO:0000166(nucleotide binding);GO:0000784(nuclear chromosome, telomeric region);GO:0003677(DNA binding);GO:0003688(DNA replication origin binding);GO:0004386(helicase activity);GO:0005515(protein binding);GO:0005524(ATP binding);GO:0005634(nucleus);GO:0005654(nucleoplasm);GO:0005737(cytoplasm);GO:0005829(cytosol);GO:0006260(DNA replication);GO:0006270(DNA replication initiation);GO:0007049(cell cycle);GO:0016020(membrane);GO:0016787(hydrolase activity);GO:0042555(MCM complex);GO:0051301(cell division);GO:0051301(cell division)	03030(DNA replication);04110(Cell cycle);04110(Cell cycle)	K02209	EC:3.6.4.12	minichromosome maintenance complex component 5 [Source:HGNC Symbol;Acc:HGNC:6948]	0.439839	0.525217	0.571395	1.47345	3.94686	1.83959	0.211635	-2.24035	2.78771e-07	7.82929e-06	down	yes
MSTRG.25415	SLC19A1	ENST00000311124;ENST00000486303;ENST00000567670;ENST00000468508;ENST00000485649;ENST00000417954	GO:0005542(folic acid binding);GO:0005886(plasma membrane);GO:0005887(integral component of plasma membrane);GO:0008517(folic acid transmembrane transporter activity);GO:0008518(folate:anion antiporter activity);GO:0015350(methotrexate transmembrane transporter activity);GO:0015884(folic acid transport);GO:0016020(membrane);GO:0016021(integral component of membrane);GO:0016323(basolateral plasma membrane);GO:0016324(apical plasma membrane);GO:0035461(vitamin transmembrane transport);GO:0046655(folic acid metabolic process);GO:0051180(vitamin transport);GO:0051958(methotrexate transport);GO:0055085(transmembrane transport);GO:0090482(vitamin transmembrane transporter activity);GO:0098838(folate transmembrane transport);GO:1904447(folate import across plasma membrane);GO:1904447(folate import across plasma membrane)	01523(Antifolate resistance);04977(Vitamin digestion and absorption);04977(Vitamin digestion and absorption)	K14609	NA	solute carrier family 19 member 1 [Source:HGNC Symbol;Acc:HGNC:10937]	0.0878299	0.0544047	0.0683092	0.405269	0.591676	0.223634	0.172495	-2.53537	2.9125e-07	8.15586e-06	down	yes
MSTRG.20372	CLEC11A	ENST00000250340;ENST00000599973;ENST00000617718	GO:0001503(ossification);GO:0005576(extracellular region);GO:0005615(extracellular space);GO:0005737(cytoplasm);GO:0008083(growth factor activity);GO:0008284(positive regulation of cell population proliferation);GO:0010469(regulation of signaling receptor activity);GO:0030246(carbohydrate binding);GO:0030246(carbohydrate binding)	NA	K17521	NA	C-type lectin domain containing 11A [Source:HGNC Symbol;Acc:HGNC:10576]	0.388145	0.543354	0.368518	1.88806	5.11643	1.94123	0.145323	-2.78267	3.01056e-07	8.41814e-06	down	yes
MSTRG.37832	MSC	ENST00000325509;ENST00000518440	GO:0000122(negative regulation of transcription by RNA polymerase II);GO:0000980(RNA polymerase II distal enhancer sequence-specific DNA binding);GO:0000981(DNA-binding transcription factor activity, RNA polymerase II-specific);GO:0001227(DNA-binding transcription repressor activity, RNA polymerase II-specific);GO:0003677(DNA binding);GO:0003700(DNA-binding transcription factor activity);GO:0003714(transcription corepressor activity);GO:0005634(nucleus);GO:0005654(nucleoplasm);GO:0006366(transcription by RNA polymerase II);GO:0014707(branchiomeric skeletal muscle development);GO:0046983(protein dimerization activity);GO:0060021(roof of mouth development);GO:0060539(diaphragm development);GO:1990830(cellular response to leukemia inhibitory factor);GO:1990830(cellular response to leukemia inhibitory factor)	NA	NA	NA	musculin [Source:HGNC Symbol;Acc:HGNC:7321]	0.379175	0.62067	0.646533	2.49448	4.54719	1.99271	0.182235	-2.45613	3.08532e-07	8.6146e-06	down	yes
MSTRG.27667	CIP2A	ENST00000295746;ENST00000481530;ENST00000487834;ENST00000461666	GO:0005515(protein binding);GO:0005737(cytoplasm);GO:0005829(cytosol);GO:0005886(plasma membrane);GO:0007283(spermatogenesis);GO:0016020(membrane);GO:0016021(integral component of membrane);GO:0042803(protein homodimerization activity);GO:0045296(cadherin binding);GO:2000179(positive regulation of neural precursor cell proliferation);GO:2000179(positive regulation of neural precursor cell proliferation)	NA	NA	NA	cell proliferation regulating inhibitor of protein phosphatase 2A [Source:HGNC Symbol;Acc:HGNC:29302]	0.687709	0.766733	0.673877	2.87686	3.03711	1.90784	0.272101	-1.87779	3.35307e-07	9.32143e-06	down	yes
MSTRG.36738	ZYX	ENST00000322764;ENST00000468083;ENST00000457235;ENST00000497119;ENST00000392910;ENST00000449630;ENST00000446634;ENST00000354434	GO:0001725(stress fiber);GO:0003723(RNA binding);GO:0005515(protein binding);GO:0005634(nucleus);GO:0005737(cytoplasm);GO:0005829(cytosol);GO:0005856(cytoskeleton);GO:0005913(cell-cell adherens junction);GO:0005925(focal adhesion);GO:0007155(cell adhesion);GO:0007160(cell-matrix adhesion);GO:0007179(transforming growth factor beta receptor signaling pathway);GO:0007229(integrin-mediated signaling pathway);GO:0007267(cell-cell signaling);GO:0016032(viral process);GO:0030054(cell junction);GO:0043149(stress fiber assembly);GO:0045335(phagocytic vesicle);GO:0046872(metal ion binding);GO:0050727(regulation of inflammatory response);GO:0071346(cellular response to interferon-gamma);GO:0071346(cellular response to interferon-gamma)	04510(Focal adhesion);04510(Focal adhesion)	K06273	NA	zyxin [Source:HGNC Symbol;Acc:HGNC:13200]	1.98997	2.3953	2.06111	6.27797	19.5752	6.70387	0.198003	-2.33641	3.36914e-07	9.35254e-06	down	yes
MSTRG.27214	POC1A	ENST00000394970;ENST00000296484;ENST00000474012	GO:0000922(spindle pole);GO:0003431(growth plate cartilage chondrocyte development);GO:0005515(protein binding);GO:0005737(cytoplasm);GO:0005813(centrosome);GO:0005814(centriole);GO:0005815(microtubule organizing center);GO:0005856(cytoskeleton);GO:0007052(mitotic spindle organization);GO:0007283(spermatogenesis);GO:0010825(positive regulation of centrosome duplication);GO:0030030(cell projection organization);GO:0036064(ciliary basal body);GO:0042995(cell projection);GO:0060348(bone development);GO:1905515(non-motile cilium assembly);GO:1905515(non-motile cilium assembly)	NA	K16482	NA	POC1 centriolar protein A [Source:HGNC Symbol;Acc:HGNC:24488]	0.441385	0.22115	0.373824	1.50786	2.7741	1.45236	0.180729	-2.4681	3.38432e-07	9.38108e-06	down	yes
MSTRG.40012	NEK6	ENST00000373600;ENST00000545174;ENST00000373596;ENST00000320246;ENST00000425237;ENST00000423785;ENST00000444973;ENST00000539416;ENST00000447379;ENST00000422297;ENST00000546191	GO:0000166(nucleotide binding);GO:0000287(magnesium ion binding);GO:0000922(spindle pole);GO:0001222(transcription corepressor binding);GO:0004672(protein kinase activity);GO:0004674(protein serine/threonine kinase activity);GO:0005515(protein binding);GO:0005524(ATP binding);GO:0005634(nucleus);GO:0005654(nucleoplasm);GO:0005737(cytoplasm);GO:0005813(centrosome);GO:0005815(microtubule organizing center);GO:0005829(cytosol);GO:0005856(cytoskeleton);GO:0005874(microtubule);GO:0006468(protein phosphorylation);GO:0006915(apoptotic process);GO:0007049(cell cycle);GO:0007059(chromosome segregation);GO:0007077(mitotic nuclear envelope disassembly);GO:0007346(regulation of mitotic cell cycle);GO:0016301(kinase activity);GO:0016310(phosphorylation);GO:0016607(nuclear speck);GO:0016740(transferase activity);GO:0018105(peptidyl-serine phosphorylation);GO:0019894(kinesin binding);GO:0019901(protein kinase binding);GO:0030071(regulation of mitotic metaphase/anaphase transition);GO:0031625(ubiquitin protein ligase binding);GO:0032991(protein-containing complex);GO:0033613(activating transcription factor binding);GO:0043123(positive regulation of I-kappaB kinase/NF-kappaB signaling);GO:0043231(intracellular membrane-bounded organelle);GO:0046777(protein autophosphorylation);GO:0046872(metal ion binding);GO:0051225(spindle assembly);GO:0051301(cell division);GO:2000772(regulation of cellular senescence);GO:2000772(regulation of cellular senescence)	NA	K20875	EC:2.7.11.1	NIMA related kinase 6 [Source:HGNC Symbol;Acc:HGNC:7749]	1.05966	1.20356	0.919853	3.76943	5.83125	2.81729	0.256328	-1.96394	3.54348e-07	9.80807e-06	down	yes
MSTRG.32327	PDGFRB	ENST00000261799;ENST00000520579;ENST00000519575;ENST00000517488;ENST00000517660;ENST00000517957;ENST00000522466;ENST00000520229;ENST00000523456	GO:0000165(MAPK cascade);GO:0000166(nucleotide binding);GO:0002244(hematopoietic progenitor cell differentiation);GO:0004672(protein kinase activity);GO:0004713(protein tyrosine kinase activity);GO:0004714(transmembrane receptor protein tyrosine kinase activity);GO:0004992(platelet activating factor receptor activity);GO:0005017(platelet-derived growth factor-activated receptor activity);GO:0005019(platelet-derived growth factor beta-receptor activity);GO:0005102(signaling receptor binding);GO:0005161(platelet-derived growth factor receptor binding);GO:0005515(protein binding);GO:0005524(ATP binding);GO:0005634(nucleus);GO:0005737(cytoplasm);GO:0005764(lysosome);GO:0005794(Golgi apparatus);GO:0005886(plasma membrane);GO:0005887(integral component of plasma membrane);GO:0005925(focal adhesion);GO:0006024(glycosaminoglycan biosynthetic process);GO:0006468(protein phosphorylation);GO:0006935(chemotaxis);GO:0007165(signal transduction);GO:0007169(transmembrane receptor protein tyrosine kinase signaling pathway);GO:0007186(G protein-coupled receptor signaling pathway);GO:0007275(multicellular organism development);GO:0007568(aging);GO:0008284(positive regulation of cell population proliferation);GO:0008584(male gonad development);GO:0009636(response to toxic substance);GO:0009986(cell surface);GO:0010863(positive regulation of phospholipase C activity);GO:0014068(positive regulation of phosphatidylinositol 3-kinase signaling);GO:0014070(response to organic cyclic compound);GO:0014911(positive regulation of smooth muscle cell migration);GO:0016020(membrane);GO:0016021(integral component of membrane);GO:0016301(kinase activity);GO:0016310(phosphorylation);GO:0016324(apical plasma membrane);GO:0016477(cell migration);GO:0016740(transferase activity);GO:0018108(peptidyl-tyrosine phosphorylation);GO:0019899(enzyme binding);GO:0019901(protein kinase binding);GO:0030335(positive regulation of cell migration);GO:0031226(intrinsic component of plasma membrane);GO:0031410(cytoplasmic vesicle);GO:0032355(response to estradiol);GO:0032516(positive regulation of phosphoprotein phosphatase activity);GO:0032526(response to retinoic acid);GO:0032956(regulation of actin cytoskeleton organization);GO:0032967(positive regulation of collagen biosynthetic process);GO:0033993(response to lipid);GO:0034405(response to fluid shear stress);GO:0035025(positive regulation of Rho protein signal transduction);GO:0035441(cell migration involved in vasculogenesis);GO:0035556(intracellular signal transduction);GO:0035789(metanephric mesenchymal cell migration);GO:0035791(platelet-derived growth factor receptor-beta signaling pathway);GO:0035793(positive regulation of metanephric mesenchymal cell migration by platelet-derived growth factor receptor-beta signaling pathway);GO:0035909(aorta morphogenesis);GO:0036120(cellular response to platelet-derived growth factor stimulus);GO:0038085(vascular endothelial growth factor binding);GO:0038091(positive regulation of cell proliferation by VEGF-activated platelet derived growth factor receptor signaling pathway);GO:0042060(wound healing);GO:0042542(response to hydrogen peroxide);GO:0043065(positive regulation of apoptotic process);GO:0043066(negative regulation of apoptotic process);GO:0043202(lysosomal lumen);GO:0043231(intracellular membrane-bounded organelle);GO:0043235(receptor complex);GO:0043406(positive regulation of MAP kinase activity);GO:0043410(positive regulation of MAPK cascade);GO:0043548(phosphatidylinositol 3-kinase binding);GO:0043552(positive regulation of phosphatidylinositol 3-kinase activity);GO:0043627(response to estrogen);GO:0045840(positive regulation of mitotic nuclear division);GO:0046488(phosphatidylinositol metabolic process);GO:0046777(protein autophosphorylation);GO:0048008(platelet-derived growth factor receptor signaling pathway);GO:0048015(phosphatidylinositol-mediated signaling);GO:0048146(positive regulation of fibroblast proliferation);GO:0048407(platelet-derived growth factor binding);GO:0048661(positive regulation of smooth muscle cell proliferation);GO:0048839(inner ear development);GO:0050921(positive regulation of chemotaxis);GO:0051897(positive regulation of protein kinase B signaling);GO:0055003(cardiac myofibril assembly);GO:0055093(response to hyperoxia);GO:0060326(cell chemotaxis);GO:0060437(lung growth);GO:0060981(cell migration involved in coronary angiogenesis);GO:0061298(retina vasculature development in camera-type eye);GO:0070374(positive regulation of ERK1 and ERK2 cascade);GO:0071670(smooth muscle cell chemotaxis);GO:0072075(metanephric mesenchyme development);GO:0072262(metanephric glomerular mesangial cell proliferation involved in metanephros development);GO:0072275(metanephric glomerulus morphogenesis);GO:0072277(metanephric glomerular capillary formation);GO:0072278(metanephric comma-shaped body morphogenesis);GO:0072284(metanephric S-shaped body morphogenesis);GO:0090280(positive regulation of calcium ion import);GO:2000379(positive regulation of reactive oxygen species metabolic process);GO:2000491(positive regulation of hepatic stellate cell activation);GO:2000573(positive regulation of DNA biosynthetic process);GO:2000573(positive regulation of DNA biosynthetic process)	01521(EGFR tyrosine kinase inhibitor resistance);04010(MAPK signaling pathway);04014(Ras signaling pathway);04015(Rap1 signaling pathway);04020(Calcium signaling pathway);04072(Phospholipase D signaling pathway);04151(PI3K-Akt signaling pathway);04510(Focal adhesion);04540(Gap junction);04630(Jak-STAT signaling pathway);04810(Regulation of actin cytoskeleton);05165(Human papillomavirus infection);05200(Pathways in cancer);05206(MicroRNAs in cancer);05214(Glioma);05215(Prostate cancer);05218(Melanoma);05230(Central carbon metabolism in cancer);05231(Choline metabolism in cancer);05231(Choline metabolism in cancer)	NA	NA	platelet derived growth factor receptor beta [Source:HGNC Symbol;Acc:HGNC:8804]	1.98522	1.84354	1.90946	9.0826	8.95082	3.54674	0.265903	-1.91103	3.56417e-07	9.8511e-06	down	yes
MSTRG.2758	IFI16	ENST00000483916;ENST00000368132;ENST00000448393;ENST00000562225;ENST00000359709;ENST00000493884;ENST00000566111;ENST00000447473;ENST00000295809;ENST00000474473;ENST00000368131	GO:0000122(negative regulation of transcription by RNA polymerase II);GO:0000978(RNA polymerase II proximal promoter sequence-specific DNA binding);GO:0001227(DNA-binding transcription repressor activity, RNA polymerase II-specific);GO:0001819(positive regulation of cytokine production);GO:0002218(activation of innate immune response);GO:0002376(immune system process);GO:0003677(DNA binding);GO:0003690(double-stranded DNA binding);GO:0003723(RNA binding);GO:0005515(protein binding);GO:0005634(nucleus);GO:0005654(nucleoplasm);GO:0005730(nucleolus);GO:0005737(cytoplasm);GO:0005829(cytosol);GO:0006914(autophagy);GO:0006915(apoptotic process);GO:0006954(inflammatory response);GO:0008134(transcription factor binding);GO:0008283(cell population proliferation);GO:0010506(regulation of autophagy);GO:0016020(membrane);GO:0016607(nuclear speck);GO:0030097(hemopoiesis);GO:0030099(myeloid cell differentiation);GO:0030224(monocyte differentiation);GO:0032481(positive regulation of type I interferon production);GO:0032731(positive regulation of interleukin-1 beta production);GO:0035458(cellular response to interferon-beta);GO:0040029(regulation of gene expression, epigenetic);GO:0042149(cellular response to glucose starvation);GO:0042771(intrinsic apoptotic signaling pathway in response to DNA damage by p53 class mediator);GO:0043392(negative regulation of DNA binding);GO:0045071(negative regulation of viral genome replication);GO:0045087(innate immune response);GO:0045824(negative regulation of innate immune response);GO:0045892(negative regulation of transcription, DNA-templated);GO:0045944(positive regulation of transcription by RNA polymerase II);GO:0051607(defense response to virus);GO:0071479(cellular response to ionizing radiation);GO:0072332(intrinsic apoptotic signaling pathway by p53 class mediator);GO:0097202(activation of cysteine-type endopeptidase activity);GO:2000117(negative regulation of cysteine-type endopeptidase activity);GO:2000117(negative regulation of cysteine-type endopeptidase activity)	04621(NOD-like receptor signaling pathway);04621(NOD-like receptor signaling pathway)	NA	NA	interferon gamma inducible protein 16 [Source:HGNC Symbol;Acc:HGNC:5395]	0.703486	0.688187	0.636783	1.9167	5.45992	2.36212	0.208287	-2.26335	3.57954e-07	9.87932e-06	down	yes
MSTRG.26804	RBMS3;ZCWPW2;AC098650	ENST00000434693;ENST00000383768;ENST00000383766;ENST00000445033;ENST00000457897;ENST00000383767;ENST00000497274;ENST00000419130;ENST00000636900;ENST00000636582;ENST00000273139;ENST00000478716;ENST00000452462;ENST00000428875;ENST00000473799;ENST00000497205;ENST00000432518;ENST00000635992;ENST00000471426;ENST00000420223;ENST00000456853	GO:0002357(defense response to tumor cell);GO:0003676(nucleic acid binding);GO:0003723(RNA binding);GO:0003730(mRNA 3'-UTR binding);GO:0005634(nucleus);GO:0005737(cytoplasm);GO:0005829(cytosol);GO:0008143(poly(A) binding);GO:0008266(poly(U) RNA binding);GO:0010628(positive regulation of gene expression);GO:0010629(negative regulation of gene expression);GO:0035925(mRNA 3'-UTR AU-rich region binding);GO:0045727(positive regulation of translation);GO:0090090(negative regulation of canonical Wnt signaling pathway);GO:1990904(ribonucleoprotein complex);GO:0008270(zinc ion binding);GO:0046872(metal ion binding);GO:1990904(ribonucleoprotein complex)	NA	NA	NA	RNA binding motif single stranded interacting protein 3 [Source:HGNC Symbol;Acc:HGNC:13427];zinc finger CW-type and PWWP domain containing 2 [Source:HGNC Symbol;Acc:HGNC:23574];novel transcript	0.143349	0.151901	0.15355	0.387839	1.40183	0.59757	0.188	-2.4112	3.61114e-07	9.9522e-06	down	yes
MSTRG.35110	CDCA7L	ENST00000356195;ENST00000447180;ENST00000489669;ENST00000435717;ENST00000465490;ENST00000406877;ENST00000373934;ENST00000488845	GO:0001650(fibrillar center);GO:0005515(protein binding);GO:0005634(nucleus);GO:0005730(nucleolus);GO:0005737(cytoplasm);GO:0005829(cytosol);GO:0006355(regulation of transcription, DNA-templated);GO:0008284(positive regulation of cell population proliferation);GO:0016020(membrane);GO:0016021(integral component of membrane);GO:0051301(cell division);GO:0051301(cell division)	NA	NA	NA	cell division cycle associated 7 like [Source:HGNC Symbol;Acc:HGNC:30777]	0.187724	0.182462	0.213377	0.628518	1.86288	1.02531	0.16594	-2.59127	3.7429e-07	1.03005e-05	down	yes
MSTRG.17780	METRNL	ENST00000320095;ENST00000571814;ENST00000574053	GO:0003674(molecular_function);GO:0005179(hormone activity);GO:0005576(extracellular region);GO:0005615(extracellular space);GO:0009409(response to cold);GO:0010469(regulation of signaling receptor activity);GO:0014850(response to muscle activity);GO:0045444(fat cell differentiation);GO:0050728(negative regulation of inflammatory response);GO:0050873(brown fat cell differentiation);GO:0070062(extracellular exosome);GO:0090336(positive regulation of brown fat cell differentiation);GO:0097009(energy homeostasis);GO:0097009(energy homeostasis)	NA	NA	NA	meteorin like, glial cell differentiation regulator [Source:HGNC Symbol;Acc:HGNC:27584]	0.781756	0.522182	0.388041	2.10958	4.36785	2.19307	0.195142	-2.3574	3.84326e-07	1.05615e-05	down	yes
MSTRG.32442	EBF1	ENST00000313708;ENST00000519739;ENST00000523464;ENST00000622875;ENST00000523315;ENST00000522192;ENST00000519890;ENST00000517373	GO:0000981(DNA-binding transcription factor activity, RNA polymerase II-specific);GO:0003677(DNA binding);GO:0003700(DNA-binding transcription factor activity);GO:0005515(protein binding);GO:0005634(nucleus);GO:0006355(regulation of transcription, DNA-templated);GO:0007275(multicellular organism development);GO:0045944(positive regulation of transcription by RNA polymerase II);GO:0046872(metal ion binding);GO:0046983(protein dimerization activity);GO:0070742(C2H2 zinc finger domain binding);GO:0070742(C2H2 zinc finger domain binding)	NA	K09103	NA	EBF transcription factor 1 [Source:HGNC Symbol;Acc:HGNC:3126]	0.286104	0.238854	0.203286	1.31074	0.974273	0.773003	0.238142	-2.0701	4.03048e-07	1.10601e-05	down	yes
MSTRG.16413	AC060766	ENST00000590824;ENST00000590539	NA	NA	NA	NA	RAB32, member RAS oncogene family (RAB32) pseudogene;DTW domain containing 2 (DTWD2) pseudogene	0.0863556	0.0468102	0.0676634	0.560386	0.776014	0.422399	0.114185	-3.13055	4.19881e-07	1.14777e-05	down	yes
MSTRG.30467	HMGB2	ENST00000296503;ENST00000446922;ENST00000438704;ENST00000511316;ENST00000506267	GO:0000400(four-way junction DNA binding);GO:0000790(nuclear chromatin);GO:0000793(condensed chromosome);GO:0001158(enhancer sequence-specific DNA binding);GO:0001938(positive regulation of endothelial cell proliferation);GO:0002376(immune system process);GO:0002437(inflammatory response to antigenic stimulus);GO:0003677(DNA binding);GO:0003684(damaged DNA binding);GO:0003690(double-stranded DNA binding);GO:0003697(single-stranded DNA binding);GO:0003713(transcription coactivator activity);GO:0003723(RNA binding);GO:0005515(protein binding);GO:0005576(extracellular region);GO:0005615(extracellular space);GO:0005623(cell);GO:0005634(nucleus);GO:0005654(nucleoplasm);GO:0005694(chromosome);GO:0005730(nucleolus);GO:0005737(cytoplasm);GO:0006265(DNA topological change);GO:0006309(apoptotic DNA fragmentation);GO:0006310(DNA recombination);GO:0006325(chromatin organization);GO:0006334(nucleosome assembly);GO:0006338(chromatin remodeling);GO:0006357(regulation of transcription by RNA polymerase II);GO:0006935(chemotaxis);GO:0006954(inflammatory response);GO:0007283(spermatogenesis);GO:0007289(spermatid nucleus differentiation);GO:0008134(transcription factor binding);GO:0008144(drug binding);GO:0008301(DNA binding, bending);GO:0008584(male gonad development);GO:0010628(positive regulation of gene expression);GO:0010629(negative regulation of gene expression);GO:0019904(protein domain specific binding);GO:0032075(positive regulation of nuclease activity);GO:0032392(DNA geometric change);GO:0032496(response to lipopolysaccharide);GO:0032728(positive regulation of interferon-beta production);GO:0032991(protein-containing complex);GO:0033151(V(D)J recombination);GO:0042056(chemoattractant activity);GO:0042493(response to drug);GO:0043388(positive regulation of DNA binding);GO:0044212(transcription regulatory region DNA binding);GO:0044378(non-sequence-specific DNA binding, bending);GO:0045087(innate immune response);GO:0045089(positive regulation of innate immune response);GO:0045648(positive regulation of erythrocyte differentiation);GO:0045654(positive regulation of megakaryocyte differentiation);GO:0045892(negative regulation of transcription, DNA-templated);GO:0045893(positive regulation of transcription, DNA-templated);GO:0045944(positive regulation of transcription by RNA polymerase II);GO:0048471(perinuclear region of cytoplasm);GO:0048545(response to steroid hormone);GO:0050767(regulation of neurogenesis);GO:0050786(RAGE receptor binding);GO:0050829(defense response to Gram-negative bacterium);GO:0050830(defense response to Gram-positive bacterium);GO:0050918(positive chemotaxis);GO:0051103(DNA ligation involved in DNA repair);GO:0060326(cell chemotaxis);GO:0071222(cellular response to lipopolysaccharide);GO:0072091(regulation of stem cell proliferation);GO:0097100(supercoiled DNA binding);GO:1902042(negative regulation of extrinsic apoptotic signaling pathway via death domain receptors);GO:1902042(negative regulation of extrinsic apoptotic signaling pathway via death domain receptors)	NA	K11295	NA	high mobility group box 2 [Source:HGNC Symbol;Acc:HGNC:5000]	1.08384	1.07924	1.02901	3.50019	4.77381	3.3566	0.274456	-1.86536	4.20063e-07	1.14777e-05	down	yes
MSTRG.36500	CPA1	ENST00000491460;ENST00000479106;ENST00000011292;ENST00000484324;ENST00000476062;ENST00000478096;ENST00000481342;ENST00000470838	GO:0004180(carboxypeptidase activity);GO:0004181(metallocarboxypeptidase activity);GO:0005515(protein binding);GO:0005576(extracellular region);GO:0005615(extracellular space);GO:0006508(proteolysis);GO:0008233(peptidase activity);GO:0008237(metallopeptidase activity);GO:0008238(exopeptidase activity);GO:0008270(zinc ion binding);GO:0016787(hydrolase activity);GO:0046872(metal ion binding);GO:0046872(metal ion binding)	04972(Pancreatic secretion);04974(Protein digestion and absorption);04974(Protein digestion and absorption)	K08779	EC:3.4.17.1	carboxypeptidase A1 [Source:HGNC Symbol;Acc:HGNC:2296]	55.4075	65.1036	43.4863	109.402	265.234	265.011	0.256387	-1.9636	4.25185e-07	1.16011e-05	down	yes
MSTRG.21934	TCF7L1	ENST00000282111;ENST00000442813;ENST00000494519;ENST00000490744	GO:0000981(DNA-binding transcription factor activity, RNA polymerase II-specific);GO:0003677(DNA binding);GO:0003682(chromatin binding);GO:0003700(DNA-binding transcription factor activity);GO:0005634(nucleus);GO:0005654(nucleoplasm);GO:0005667(transcription factor complex);GO:0005829(cytosol);GO:0006325(chromatin organization);GO:0006355(regulation of transcription, DNA-templated);GO:0006357(regulation of transcription by RNA polymerase II);GO:0008013(beta-catenin binding);GO:0016055(Wnt signaling pathway);GO:0030111(regulation of Wnt signaling pathway);GO:0043565(sequence-specific DNA binding);GO:0044212(transcription regulatory region DNA binding);GO:0060070(canonical Wnt signaling pathway);GO:1904837(beta-catenin-TCF complex assembly);GO:1904837(beta-catenin-TCF complex assembly)	04310(Wnt signaling pathway);04390(Hippo signaling pathway);04520(Adherens junction);04916(Melanogenesis);04934(Cushing syndrome);05165(Human papillomavirus infection);05200(Pathways in cancer);05210(Colorectal cancer);05213(Endometrial cancer);05215(Prostate cancer);05216(Thyroid cancer);05217(Basal cell carcinoma);05221(Acute myeloid leukemia);05224(Breast cancer);05225(Hepatocellular carcinoma);05226(Gastric cancer);05412(Arrhythmogenic right ventricular cardiomyopathy (ARVC));05412(Arrhythmogenic right ventricular cardiomyopathy (ARVC))	K04490	NA	transcription factor 7 like 1 [Source:HGNC Symbol;Acc:HGNC:11640]	0.0685304	0.0448471	0.0194365	0.187687	1.2567	0.394267	0.0722344	-3.79117	4.26062e-07	1.16085e-05	down	yes
MSTRG.33421	HLA-DPA1	ENST00000419277;ENST00000437811;ENST00000479107;ENST00000476642;ENST00000463066;ENST00000417724;ENST00000453337	GO:0000139(Golgi membrane);GO:0002376(immune system process);GO:0002504(antigen processing and presentation of peptide or polysaccharide antigen via MHC class II);GO:0005764(lysosome);GO:0005765(lysosomal membrane);GO:0005768(endosome);GO:0005783(endoplasmic reticulum);GO:0005789(endoplasmic reticulum membrane);GO:0005794(Golgi apparatus);GO:0005886(plasma membrane);GO:0005887(integral component of plasma membrane);GO:0006955(immune response);GO:0009986(cell surface);GO:0010008(endosome membrane);GO:0012507(ER to Golgi transport vesicle membrane);GO:0016020(membrane);GO:0016021(integral component of membrane);GO:0019882(antigen processing and presentation);GO:0019886(antigen processing and presentation of exogenous peptide antigen via MHC class II);GO:0030658(transport vesicle membrane);GO:0030666(endocytic vesicle membrane);GO:0030669(clathrin-coated endocytic vesicle membrane);GO:0032395(MHC class II receptor activity);GO:0032588(trans-Golgi network membrane);GO:0032729(positive regulation of interferon-gamma production);GO:0042102(positive regulation of T cell proliferation);GO:0042605(peptide antigen binding);GO:0042613(MHC class II protein complex);GO:0043231(intracellular membrane-bounded organelle);GO:0050852(T cell receptor signaling pathway);GO:0050870(positive regulation of T cell activation);GO:0060333(interferon-gamma-mediated signaling pathway);GO:0071346(cellular response to interferon-gamma);GO:0071556(integral component of lumenal side of endoplasmic reticulum membrane);GO:0071556(integral component of lumenal side of endoplasmic reticulum membrane)	04145(Phagosome);04514(Cell adhesion molecules (CAMs));04612(Antigen processing and presentation);04640(Hematopoietic cell lineage);04658(Th1 and Th2 cell differentiation);04659(Th17 cell differentiation);04672(Intestinal immune network for IgA production);04940(Type I diabetes mellitus);05140(Leishmaniasis);05145(Toxoplasmosis);05150(Staphylococcus aureus infection);05152(Tuberculosis);05164(Influenza A);05166(Human T-cell leukemia virus 1 infection);05168(Herpes simplex virus 1 infection);05169(Epstein-Barr virus infection);05310(Asthma);05320(Autoimmune thyroid disease);05321(Inflammatory bowel disease (IBD));05322(Systemic lupus erythematosus);05323(Rheumatoid arthritis);05330(Allograft rejection);05332(Graft-versus-host disease);05416(Viral myocarditis);05416(Viral myocarditis)	K06752	NA	major histocompatibility complex, class II, DP alpha 1 [Source:HGNC Symbol;Acc:HGNC:4938]	0.477186	0.674123	0.178001	1.44512	3.23443	4.13993	0.150724	-2.73002	4.37377e-07	1.18941e-05	down	yes
MSTRG.31395	LHFPL2	ENST00000515007;ENST00000380345;ENST00000512759;ENST00000514587;ENST00000515349;ENST00000502722;ENST00000510949	GO:0002576(platelet degranulation);GO:0003674(molecular_function);GO:0005575(cellular_component);GO:0005886(plasma membrane);GO:0007338(single fertilization);GO:0008150(biological_process);GO:0016020(membrane);GO:0016021(integral component of membrane);GO:0031092(platelet alpha granule membrane);GO:0046545(development of primary female sexual characteristics);GO:0046546(development of primary male sexual characteristics);GO:1905516(positive regulation of fertilization);GO:1905516(positive regulation of fertilization)	NA	NA	NA	LHFPL tetraspan subfamily member 2 [Source:HGNC Symbol;Acc:HGNC:6588]	1.52926	1.44289	1.3481	4.83126	4.24044	3.7065	0.338095	-1.5645	4.37784e-07	1.18941e-05	down	yes
MSTRG.31452	DHFR	ENST00000439211;ENST00000513314;ENST00000508282	GO:0000083(regulation of transcription involved in G1/S transition of mitotic cell cycle);GO:0000900(translation repressor activity, mRNA regulatory element binding);GO:0003723(RNA binding);GO:0003729(mRNA binding);GO:0004146(dihydrofolate reductase activity);GO:0005515(protein binding);GO:0005542(folic acid binding);GO:0005737(cytoplasm);GO:0005739(mitochondrion);GO:0005829(cytosol);GO:0006729(tetrahydrobiopterin biosynthetic process);GO:0006730(one-carbon metabolic process);GO:0008144(drug binding);GO:0016491(oxidoreductase activity);GO:0017148(negative regulation of translation);GO:0031103(axon regeneration);GO:0031427(response to methotrexate);GO:0046452(dihydrofolate metabolic process);GO:0046653(tetrahydrofolate metabolic process);GO:0046654(tetrahydrofolate biosynthetic process);GO:0046655(folic acid metabolic process);GO:0050661(NADP binding);GO:0051000(positive regulation of nitric-oxide synthase activity);GO:0051870(methotrexate binding);GO:0055114(oxidation-reduction process);GO:0070402(NADPH binding);GO:1990825(sequence-specific mRNA binding);GO:2000121(regulation of removal of superoxide radicals);GO:2000121(regulation of removal of superoxide radicals)	00670(One carbon pool by folate);00790(Folate biosynthesis);01523(Antifolate resistance);01523(Antifolate resistance)	K00287	EC:1.5.1.3	dihydrofolate reductase [Source:HGNC Symbol;Acc:HGNC:2861]	1.63174	1.32227	1.65532	4.89094	5.52973	4.17726	0.315753	-1.66313	4.40616e-07	1.1954e-05	down	yes
MSTRG.6247	CREB3L1	ENST00000616094;ENST00000621158;ENST00000527342;ENST00000530518;ENST00000534787;ENST00000534616	GO:0000122(negative regulation of transcription by RNA polymerase II);GO:0000790(nuclear chromatin);GO:0000981(DNA-binding transcription factor activity, RNA polymerase II-specific);GO:0001227(DNA-binding transcription repressor activity, RNA polymerase II-specific);GO:0001228(DNA-binding transcription activator activity, RNA polymerase II-specific);GO:0001649(osteoblast differentiation);GO:0003677(DNA binding);GO:0003682(chromatin binding);GO:0003700(DNA-binding transcription factor activity);GO:0005515(protein binding);GO:0005634(nucleus);GO:0005783(endoplasmic reticulum);GO:0005789(endoplasmic reticulum membrane);GO:0006355(regulation of transcription, DNA-templated);GO:0006986(response to unfolded protein);GO:0007275(multicellular organism development);GO:0010629(negative regulation of gene expression);GO:0016020(membrane);GO:0016021(integral component of membrane);GO:0030968(endoplasmic reticulum unfolded protein response);GO:0032967(positive regulation of collagen biosynthetic process);GO:0035497(cAMP response element binding);GO:0040037(negative regulation of fibroblast growth factor receptor signaling pathway);GO:0044212(transcription regulatory region DNA binding);GO:0045892(negative regulation of transcription, DNA-templated);GO:0045944(positive regulation of transcription by RNA polymerase II);GO:0046332(SMAD binding);GO:0070278(extracellular matrix constituent secretion);GO:1902236(negative regulation of endoplasmic reticulum stress-induced intrinsic apoptotic signaling pathway);GO:1903671(negative regulation of sprouting angiogenesis);GO:1990440(positive regulation of transcription from RNA polymerase II promoter in response to endoplasmic reticulum stress);GO:1990440(positive regulation of transcription from RNA polymerase II promoter in response to endoplasmic reticulum stress)	04022(cGMP-PKG signaling pathway);04024(cAMP signaling pathway);04151(PI3K-Akt signaling pathway);04152(AMPK signaling pathway);04211(Longevity regulating pathway);04261(Adrenergic signaling in cardiomyocytes);04668(TNF signaling pathway);04714(Thermogenesis);04725(Cholinergic synapse);04728(Dopaminergic synapse);04911(Insulin secretion);04915(Estrogen signaling pathway);04916(Melanogenesis);04918(Thyroid hormone synthesis);04922(Glucagon signaling pathway);04925(Aldosterone synthesis and secretion);04926(Relaxin signaling pathway);04927(Cortisol synthesis and secretion);04928(Parathyroid hormone synthesis, secretion and action);04931(Insulin resistance);04934(Cushing syndrome);04962(Vasopressin-regulated water reabsorption);05016(Huntington disease);05030(Cocaine addiction);05031(Amphetamine addiction);05034(Alcoholism);05161(Hepatitis B);05163(Human cytomegalovirus infection);05165(Human papillomavirus infection);05166(Human T-cell leukemia virus 1 infection);05203(Viral carcinogenesis);05215(Prostate cancer);05215(Prostate cancer)	K09048	NA	cAMP responsive element binding protein 3 like 1 [Source:HGNC Symbol;Acc:HGNC:18856]	2.05898	1.77197	1.52982	6.48669	14.6266	4.26914	0.2112	-2.24332	4.44475e-07	1.20417e-05	down	yes
ENSG00000146410	MTFR2	ENST00000420702;ENST00000451457;ENST00000532958;ENST00000527338	GO:0000266(mitochondrial fission);GO:0005515(protein binding);GO:0005739(mitochondrion);GO:0007005(mitochondrion organization);GO:0009060(aerobic respiration);GO:0009060(aerobic respiration)	NA	NA	NA	mitochondrial fission regulator 2 [Source:HGNC Symbol;Acc:HGNC:21115]	0.00654847	0.0655533	0	0.466671	1.17191	0.347551	0.0363027	-4.78378	4.45512e-07	1.20527e-05	down	yes
MSTRG.14716	LPCAT2	ENST00000262134;ENST00000564084;ENST00000563095;ENST00000566911;ENST00000562299;ENST00000566915;ENST00000566375	GO:0000139(Golgi membrane);GO:0003841(1-acylglycerol-3-phosphate O-acyltransferase activity);GO:0005509(calcium ion binding);GO:0005783(endoplasmic reticulum);GO:0005789(endoplasmic reticulum membrane);GO:0005794(Golgi apparatus);GO:0005795(Golgi stack);GO:0005811(lipid droplet);GO:0006629(lipid metabolic process);GO:0006644(phospholipid metabolic process);GO:0006663(platelet activating factor biosynthetic process);GO:0008654(phospholipid biosynthetic process);GO:0016020(membrane);GO:0016021(integral component of membrane);GO:0016740(transferase activity);GO:0016746(transferase activity, transferring acyl groups);GO:0036151(phosphatidylcholine acyl-chain remodeling);GO:0046872(metal ion binding);GO:0047184(1-acylglycerophosphocholine O-acyltransferase activity);GO:0047192(1-alkylglycerophosphocholine O-acetyltransferase activity);GO:0061024(membrane organization);GO:0061024(membrane organization)	00564(Glycerophospholipid metabolism);00565(Ether lipid metabolism);00565(Ether lipid metabolism)	K13510	2.3.1.67;EC:2.3.1.23	lysophosphatidylcholine acyltransferase 2 [Source:HGNC Symbol;Acc:HGNC:26032]	0.0650429	0.141368	0.0641546	0.601221	0.582321	0.34104	0.177469	-2.49436	4.57138e-07	1.23498e-05	down	yes
MSTRG.19169	NOTCH3	ENST00000263388;ENST00000597756;ENST00000600841;ENST00000595045;ENST00000601011	GO:0000122(negative regulation of transcription by RNA polymerase II);GO:0000139(Golgi membrane);GO:0005509(calcium ion binding);GO:0005515(protein binding);GO:0005576(extracellular region);GO:0005634(nucleus);GO:0005654(nucleoplasm);GO:0005789(endoplasmic reticulum membrane);GO:0005829(cytosol);GO:0005886(plasma membrane);GO:0006355(regulation of transcription, DNA-templated);GO:0006367(transcription initiation from RNA polymerase II promoter);GO:0007219(Notch signaling pathway);GO:0007221(positive regulation of transcription of Notch receptor target);GO:0007275(multicellular organism development);GO:0015629(actin cytoskeleton);GO:0016020(membrane);GO:0016021(integral component of membrane);GO:0019899(enzyme binding);GO:0030154(cell differentiation);GO:0030900(forebrain development);GO:0038023(signaling receptor activity);GO:0042802(identical protein binding);GO:0043235(receptor complex);GO:0045296(cadherin binding);GO:0045596(negative regulation of cell differentiation);GO:0045665(negative regulation of neuron differentiation);GO:0045746(negative regulation of Notch signaling pathway);GO:0045944(positive regulation of transcription by RNA polymerase II);GO:0048661(positive regulation of smooth muscle cell proliferation);GO:0048663(neuron fate commitment);GO:0048844(artery morphogenesis);GO:0050793(regulation of developmental process);GO:0072104(glomerular capillary formation);GO:0072104(glomerular capillary formation)	01522(Endocrine resistance);04330(Notch signaling pathway);04371(Apelin signaling pathway);04658(Th1 and Th2 cell differentiation);04919(Thyroid hormone signaling pathway);05165(Human papillomavirus infection);05200(Pathways in cancer);05206(MicroRNAs in cancer);05224(Breast cancer);05224(Breast cancer)	K20995	NA	notch 3 [Source:HGNC Symbol;Acc:HGNC:7883]	0.983608	1.07016	1.01645	5.77789	5.28592	1.84943	0.237757	-2.07244	4.65303e-07	1.25527e-05	down	yes
MSTRG.36155	TRIP6;MIR6875	ENST00000200457;ENST00000463125;ENST00000617506;ENST00000429658;ENST00000488670;ENST00000437505;ENST00000619988;ENST00000476870;ENST00000496260	GO:0003723(RNA binding);GO:0005149(interleukin-1 receptor binding);GO:0005515(protein binding);GO:0005634(nucleus);GO:0005737(cytoplasm);GO:0005829(cytosol);GO:0005856(cytoskeleton);GO:0005886(plasma membrane);GO:0005925(focal adhesion);GO:0007155(cell adhesion);GO:0019900(kinase binding);GO:0030054(cell junction);GO:0030335(positive regulation of cell migration);GO:0046872(metal ion binding);GO:0046966(thyroid hormone receptor binding);GO:0048041(focal adhesion assembly);GO:1901224(positive regulation of NIK/NF-kappaB signaling);GO:1901224(positive regulation of NIK/NF-kappaB signaling)	04621(NOD-like receptor signaling pathway);04621(NOD-like receptor signaling pathway)	K12792	NA	thyroid hormone receptor interactor 6 [Source:HGNC Symbol;Acc:HGNC:12311];microRNA 6875 [Source:HGNC Symbol;Acc:HGNC:50015]	2.36316	1.86619	2.39589	6.60166	10.3979	6.12995	0.286441	-1.80369	5.08814e-07	1.37072e-05	down	yes
MSTRG.8450	TUBA1C	ENST00000541364;ENST00000301072;ENST00000549183;ENST00000548470;ENST00000549554;ENST00000550574	GO:0000166(nucleotide binding);GO:0000226(microtubule cytoskeleton organization);GO:0000278(mitotic cell cycle);GO:0003924(GTPase activity);GO:0005198(structural molecule activity);GO:0005200(structural constituent of cytoskeleton);GO:0005515(protein binding);GO:0005525(GTP binding);GO:0005634(nucleus);GO:0005737(cytoplasm);GO:0005856(cytoskeleton);GO:0005874(microtubule);GO:0005881(cytoplasmic microtubule);GO:0007010(cytoskeleton organization);GO:0007017(microtubule-based process);GO:0015630(microtubule cytoskeleton);GO:0030705(cytoskeleton-dependent intracellular transport);GO:0031982(vesicle);GO:0051301(cell division);GO:0051301(cell division)	04145(Phagosome);04210(Apoptosis);04530(Tight junction);04540(Gap junction);05130(Pathogenic Escherichia coli infection);05130(Pathogenic Escherichia coli infection)	K07374	NA	tubulin alpha 1c [Source:HGNC Symbol;Acc:HGNC:20768]	15.9023	15.4294	17.0426	39.5136	66.9754	40.881	0.32825	-1.60713	5.1207e-07	1.37755e-05	down	yes
MSTRG.12563	GATM	ENST00000558916;ENST00000558336;ENST00000558362;ENST00000396659;ENST00000561376;ENST00000561148;ENST00000527933;ENST00000458245;ENST00000560538;ENST00000558118;ENST00000559885	GO:0005737(cytoplasm);GO:0005739(mitochondrion);GO:0005743(mitochondrial inner membrane);GO:0005758(mitochondrial intermembrane space);GO:0006600(creatine metabolic process);GO:0006601(creatine biosynthetic process);GO:0007275(multicellular organism development);GO:0007611(learning or memory);GO:0014889(muscle atrophy);GO:0015067(amidinotransferase activity);GO:0015068(glycine amidinotransferase activity);GO:0016020(membrane);GO:0016740(transferase activity);GO:0070062(extracellular exosome);GO:0120162(positive regulation of cold-induced thermogenesis);GO:0120162(positive regulation of cold-induced thermogenesis)	00260(Glycine, serine and threonine metabolism);00330(Arginine and proline metabolism);00330(Arginine and proline metabolism)	NA	NA	glycine amidinotransferase [Source:HGNC Symbol;Acc:HGNC:4175]	4.70634	4.33857	4.50809	10.6833	12.0018	16.7048	0.344073	-1.53921	5.34326e-07	1.43541e-05	down	yes
MSTRG.7762	RAD51AP1	ENST00000442992;ENST00000535558;ENST00000544931;ENST00000544029;ENST00000536346	GO:0000724(double-strand break repair via homologous recombination);GO:0000790(nuclear chromatin);GO:0003677(DNA binding);GO:0003690(double-stranded DNA binding);GO:0003697(single-stranded DNA binding);GO:0003723(RNA binding);GO:0005515(protein binding);GO:0005634(nucleus);GO:0005654(nucleoplasm);GO:0006281(DNA repair);GO:0006310(DNA recombination);GO:0006974(cellular response to DNA damage stimulus);GO:0010569(regulation of double-strand break repair via homologous recombination);GO:0032991(protein-containing complex);GO:0036297(interstrand cross-link repair);GO:0071479(cellular response to ionizing radiation);GO:0071479(cellular response to ionizing radiation)	NA	K20778	NA	RAD51 associated protein 1 [Source:HGNC Symbol;Acc:HGNC:16956]	0.383706	0.0551554	0.414202	2.41131	2.07877	2.08298	0.129782	-2.94584	5.76363e-07	1.54617e-05	down	yes
MSTRG.8745	B4GALNT1	ENST00000341156;ENST00000553142;ENST00000549391;ENST00000552468;ENST00000550764;ENST00000547741;ENST00000551925;ENST00000418555	GO:0000139(Golgi membrane);GO:0001574(ganglioside biosynthetic process);GO:0003947((N-acetylneuraminyl)-galactosylglucosylceramide N-acetylgalactosaminyltransferase activity);GO:0005794(Golgi apparatus);GO:0005886(plasma membrane);GO:0005975(carbohydrate metabolic process);GO:0006629(lipid metabolic process);GO:0006665(sphingolipid metabolic process);GO:0006687(glycosphingolipid metabolic process);GO:0007283(spermatogenesis);GO:0008376(acetylgalactosaminyltransferase activity);GO:0016020(membrane);GO:0016021(integral component of membrane);GO:0016740(transferase activity);GO:0016757(transferase activity, transferring glycosyl groups);GO:0016758(transferase activity, transferring hexosyl groups);GO:0019915(lipid storage);GO:0030173(integral component of Golgi membrane);GO:0030259(lipid glycosylation);GO:0030259(lipid glycosylation)	00604(Glycosphingolipid biosynthesis - ganglio series);00604(Glycosphingolipid biosynthesis - ganglio series)	NA	NA	beta-1,4-N-acetyl-galactosaminyltransferase 1 [Source:HGNC Symbol;Acc:HGNC:4117]	0.0890703	0.0338424	0.0314448	0.454598	0.522524	0.186869	0.13261	-2.91473	6.01749e-07	1.60976e-05	down	yes
MSTRG.29517	REST	ENST00000309042;ENST00000514063;ENST00000616975;ENST00000638187;ENST00000612429;ENST00000619101;ENST00000503522;ENST00000611211	GO:0000122(negative regulation of transcription by RNA polymerase II);GO:0000381(regulation of alternative mRNA splicing, via spliceosome);GO:0000978(RNA polymerase II proximal promoter sequence-specific DNA binding);GO:0000979(RNA polymerase II core promoter sequence-specific DNA binding);GO:0000981(DNA-binding transcription factor activity, RNA polymerase II-specific);GO:0001227(DNA-binding transcription repressor activity, RNA polymerase II-specific);GO:0001228(DNA-binding transcription activator activity, RNA polymerase II-specific);GO:0001666(response to hypoxia);GO:0002244(hematopoietic progenitor cell differentiation);GO:0003676(nucleic acid binding);GO:0003677(DNA binding);GO:0003682(chromatin binding);GO:0003700(DNA-binding transcription factor activity);GO:0005515(protein binding);GO:0005634(nucleus);GO:0005654(nucleoplasm);GO:0005737(cytoplasm);GO:0005829(cytosol);GO:0006355(regulation of transcription, DNA-templated);GO:0006357(regulation of transcription by RNA polymerase II);GO:0008134(transcription factor binding);GO:0008285(negative regulation of cell population proliferation);GO:0010468(regulation of gene expression);GO:0010629(negative regulation of gene expression);GO:0017053(transcriptional repressor complex);GO:0032348(negative regulation of aldosterone biosynthetic process);GO:0035097(histone methyltransferase complex);GO:0035690(cellular response to drug);GO:0043065(positive regulation of apoptotic process);GO:0043280(positive regulation of cysteine-type endopeptidase activity involved in apoptotic process);GO:0043922(negative regulation by host of viral transcription);GO:0044212(transcription regulatory region DNA binding);GO:0045665(negative regulation of neuron differentiation);GO:0045666(positive regulation of neuron differentiation);GO:0045667(regulation of osteoblast differentiation);GO:0045892(negative regulation of transcription, DNA-templated);GO:0045893(positive regulation of transcription, DNA-templated);GO:0045944(positive regulation of transcription by RNA polymerase II);GO:0045955(negative regulation of calcium ion-dependent exocytosis);GO:0046676(negative regulation of insulin secretion);GO:0046872(metal ion binding);GO:0050768(negative regulation of neurogenesis);GO:0060379(cardiac muscle cell myoblast differentiation);GO:0070933(histone H4 deacetylation);GO:0071257(cellular response to electrical stimulus);GO:0071385(cellular response to glucocorticoid stimulus);GO:2000065(negative regulation of cortisol biosynthetic process);GO:2000706(negative regulation of dense core granule biogenesis);GO:2000740(negative regulation of mesenchymal stem cell differentiation);GO:2000798(negative regulation of amniotic stem cell differentiation);GO:2000798(negative regulation of amniotic stem cell differentiation)	04550(Signaling pathways regulating pluripotency of stem cells);05016(Huntington disease);05016(Huntington disease)	K09222	NA	RE1 silencing transcription factor [Source:HGNC Symbol;Acc:HGNC:9966]	0.664511	0.996781	0.751583	2.41615	2.87249	2.80686	0.298052	-1.74637	6.07418e-07	1.62266e-05	down	yes
MSTRG.33050	CMAHP	ENST00000643807;ENST00000493981;ENST00000490939;ENST00000646922;ENST00000471416;ENST00000646724;ENST00000642554;ENST00000647050;ENST00000377989	NA	NA	NA	NA	cytidine monophospho-N-acetylneuraminic acid hydroxylase, pseudogene [Source:HGNC Symbol;Acc:HGNC:2098]	0.0539487	0.0172734	0.0201742	0.191606	0.279554	0.228978	0.130541	-2.93743	6.37511e-07	1.70068e-05	down	yes
MSTRG.23276	FZD7	ENST00000286201	GO:0004888(transmembrane signaling receptor activity);GO:0004930(G protein-coupled receptor activity);GO:0005109(frizzled binding);GO:0005515(protein binding);GO:0005546(phosphatidylinositol-4,5-bisphosphate binding);GO:0005768(endosome);GO:0005886(plasma membrane);GO:0006355(regulation of transcription, DNA-templated);GO:0007165(signal transduction);GO:0007166(cell surface receptor signaling pathway);GO:0007186(G protein-coupled receptor signaling pathway);GO:0007275(multicellular organism development);GO:0010008(endosome membrane);GO:0010812(negative regulation of cell-substrate adhesion);GO:0014834(skeletal muscle satellite cell maintenance involved in skeletal muscle regeneration);GO:0016020(membrane);GO:0016021(integral component of membrane);GO:0016055(Wnt signaling pathway);GO:0017147(Wnt-protein binding);GO:0019827(stem cell population maintenance);GO:0030165(PDZ domain binding);GO:0030182(neuron differentiation);GO:0033077(T cell differentiation in thymus);GO:0034446(substrate adhesion-dependent cell spreading);GO:0035567(non-canonical Wnt signaling pathway);GO:0038031(non-canonical Wnt signaling pathway via JNK cascade);GO:0042327(positive regulation of phosphorylation);GO:0042666(negative regulation of ectodermal cell fate specification);GO:0042813(Wnt-activated receptor activity);GO:0045893(positive regulation of transcription, DNA-templated);GO:0046330(positive regulation of JNK cascade);GO:0048103(somatic stem cell division);GO:0055038(recycling endosome membrane);GO:0060054(positive regulation of epithelial cell proliferation involved in wound healing);GO:0060070(canonical Wnt signaling pathway);GO:0060071(Wnt signaling pathway, planar cell polarity pathway);GO:0060231(mesenchymal to epithelial transition);GO:0060828(regulation of canonical Wnt signaling pathway);GO:0071300(cellular response to retinoic acid);GO:2000726(negative regulation of cardiac muscle cell differentiation)	04150(mTOR signaling pathway);04310(Wnt signaling pathway);04390(Hippo signaling pathway);04550(Signaling pathways regulating pluripotency of stem cells);04916(Melanogenesis);04934(Cushing syndrome);05165(Human papillomavirus infection);05200(Pathways in cancer);05205(Proteoglycans in cancer);05217(Basal cell carcinoma);05224(Breast cancer);05225(Hepatocellular carcinoma);05226(Gastric cancer)	K02432	NA	frizzled class receptor 7 [Source:HGNC Symbol;Acc:HGNC:4045]	0.807189	0.714454	0.635118	6.68018	5.82979	1.17833	0.157562	-2.66601	6.55159e-07	1.74533e-05	down	yes
MSTRG.9200	GAS2L3;AC010200	ENST00000547754;ENST00000548113;ENST00000537247;ENST00000550295;ENST00000548067;ENST00000547380;ENST00000539410;ENST00000547739;ENST00000552854;ENST00000266754	GO:0000226(microtubule cytoskeleton organization);GO:0003779(actin binding);GO:0005515(protein binding);GO:0005737(cytoplasm);GO:0005856(cytoskeleton);GO:0005874(microtubule);GO:0008017(microtubule binding);GO:0015629(actin cytoskeleton);GO:0015630(microtubule cytoskeleton);GO:0030036(actin cytoskeleton organization);GO:0030036(actin cytoskeleton organization)	NA	NA	NA	growth arrest specific 2 like 3 [Source:HGNC Symbol;Acc:HGNC:27475];phosphatidylinositol glycan anchor biosynthesis, class A (PIGA) pseudogene	0.140575	0.0400659	0.0879429	0.459705	0.978659	0.365032	0.148933	-2.74727	6.6735e-07	1.77534e-05	down	yes
MSTRG.37256	SH2D4A	ENST00000265807;ENST00000519207;ENST00000522328	GO:0005515(protein binding);GO:0005737(cytoplasm);GO:0005829(cytosol);GO:0010923(negative regulation of phosphatase activity);GO:0019902(phosphatase binding);GO:0019902(phosphatase binding)	NA	K17577	NA	SH2 domain containing 4A [Source:HGNC Symbol;Acc:HGNC:26102]	0.416875	0.604505	0.587922	1.69533	2.64234	2.12852	0.248879	-2.00648	7.14292e-07	1.89495e-05	down	yes
MSTRG.26307	TSPO	ENST00000396265;ENST00000337554;ENST00000472378;ENST00000428336;ENST00000583777	GO:0005497(androgen binding);GO:0005515(protein binding);GO:0005739(mitochondrion);GO:0005741(mitochondrial outer membrane);GO:0005783(endoplasmic reticulum);GO:0006626(protein targeting to mitochondrion);GO:0006694(steroid biosynthetic process);GO:0006700(C21-steroid hormone biosynthetic process);GO:0006783(heme biosynthetic process);GO:0006811(ion transport);GO:0006820(anion transport);GO:0006821(chloride transport);GO:0006869(lipid transport);GO:0007568(aging);GO:0008202(steroid metabolic process);GO:0008347(glial cell migration);GO:0008503(benzodiazepine receptor activity);GO:0010042(response to manganese ion);GO:0010266(response to vitamin B1);GO:0010823(negative regulation of mitochondrion organization);GO:0010940(positive regulation of necrotic cell death);GO:0014012(peripheral nervous system axon regeneration);GO:0015485(cholesterol binding);GO:0016020(membrane);GO:0016021(integral component of membrane);GO:0017127(cholesterol transporter activity);GO:0030301(cholesterol transport);GO:0030325(adrenal gland development);GO:0031397(negative regulation of protein ubiquitination);GO:0031966(mitochondrial membrane);GO:0032374(regulation of cholesterol transport);GO:0032570(response to progesterone);GO:0032720(negative regulation of tumor necrosis factor production);GO:0033574(response to testosterone);GO:0042127(regulation of cell population proliferation);GO:0042493(response to drug);GO:0043065(positive regulation of apoptotic process);GO:0044325(ion channel binding);GO:0045019(negative regulation of nitric oxide biosynthetic process);GO:0048265(response to pain);GO:0048266(behavioral response to pain);GO:0048678(response to axon injury);GO:0050810(regulation of steroid biosynthetic process);GO:0051901(positive regulation of mitochondrial depolarization);GO:0051928(positive regulation of calcium ion transport);GO:0060242(contact inhibition);GO:0060252(positive regulation of glial cell proliferation);GO:0060253(negative regulation of glial cell proliferation);GO:0070062(extracellular exosome);GO:0071222(cellular response to lipopolysaccharide);GO:0071294(cellular response to zinc ion);GO:0071476(cellular hypotonic response);GO:0072655(establishment of protein localization to mitochondrion);GO:0072656(maintenance of protein location in mitochondrion);GO:1903147(negative regulation of autophagy of mitochondrion);GO:1903579(negative regulation of ATP metabolic process);GO:2000379(positive regulation of reactive oxygen species metabolic process);GO:2000379(positive regulation of reactive oxygen species metabolic process)	04080(Neuroactive ligand-receptor interaction);04979(Cholesterol metabolism);05166(Human T-cell leukemia virus 1 infection);05166(Human T-cell leukemia virus 1 infection)	NA	NA	translocator protein [Source:HGNC Symbol;Acc:HGNC:1158]	1.30536	1.62072	2.35187	7.37021	8.87552	5.23876	0.245663	-2.02525	7.19025e-07	1.90277e-05	down	yes
MSTRG.27268	WNT5A	ENST00000264634;ENST00000482079;ENST00000474267;ENST00000497027;ENST00000497817	GO:0000187(activation of MAPK activity);GO:0001667(ameboidal-type cell migration);GO:0001736(establishment of planar polarity);GO:0001756(somitogenesis);GO:0001819(positive regulation of cytokine production);GO:0001837(epithelial to mesenchymal transition);GO:0001843(neural tube closure);GO:0001934(positive regulation of protein phosphorylation);GO:0001938(positive regulation of endothelial cell proliferation);GO:0001947(heart looping);GO:0002009(morphogenesis of an epithelium);GO:0002053(positive regulation of mesenchymal cell proliferation);GO:0002088(lens development in camera-type eye);GO:0002741(positive regulation of cytokine secretion involved in immune response);GO:0003323(type B pancreatic cell development);GO:0003344(pericardium morphogenesis);GO:0003401(axis elongation);GO:0003402(planar cell polarity pathway involved in axis elongation);GO:0003408(optic cup formation involved in camera-type eye development);GO:0003700(DNA-binding transcription factor activity);GO:0005102(signaling receptor binding);GO:0005109(frizzled binding);GO:0005115(receptor tyrosine kinase-like orphan receptor binding);GO:0005125(cytokine activity);GO:0005515(protein binding);GO:0005543(phospholipid binding);GO:0005576(extracellular region);GO:0005615(extracellular space);GO:0005788(endoplasmic reticulum lumen);GO:0005796(Golgi lumen);GO:0005886(plasma membrane);GO:0006468(protein phosphorylation);GO:0007223(Wnt signaling pathway, calcium modulating pathway);GO:0007254(JNK cascade);GO:0007257(activation of JUN kinase activity);GO:0007275(multicellular organism development);GO:0007368(determination of left/right symmetry);GO:0007409(axonogenesis);GO:0007411(axon guidance);GO:0007442(hindgut morphogenesis);GO:0007494(midgut development);GO:0008284(positive regulation of cell population proliferation);GO:0008584(male gonad development);GO:0008595(anterior/posterior axis specification, embryo);GO:0009952(anterior/posterior pattern specification);GO:0009986(cell surface);GO:0010033(response to organic substance);GO:0010469(regulation of signaling receptor activity);GO:0010595(positive regulation of endothelial cell migration);GO:0010628(positive regulation of gene expression);GO:0010800(positive regulation of peptidyl-threonine phosphorylation);GO:0010820(positive regulation of T cell chemotaxis);GO:0010976(positive regulation of neuron projection development);GO:0016055(Wnt signaling pathway);GO:0016477(cell migration);GO:0019904(protein domain specific binding);GO:0021891(olfactory bulb interneuron development);GO:0021915(neural tube development);GO:0022008(neurogenesis);GO:0030154(cell differentiation);GO:0030182(neuron differentiation);GO:0030216(keratinocyte differentiation);GO:0030324(lung development);GO:0030326(embryonic limb morphogenesis);GO:0030514(negative regulation of BMP signaling pathway);GO:0030665(clathrin-coated vesicle membrane);GO:0030666(endocytic vesicle membrane);GO:0030669(clathrin-coated endocytic vesicle membrane);GO:0030901(midbrain development);GO:0031012(extracellular matrix);GO:0032092(positive regulation of protein binding);GO:0032148(activation of protein kinase B activity);GO:0032729(positive regulation of interferon-gamma production);GO:0032755(positive regulation of interleukin-6 production);GO:0032880(regulation of protein localization);GO:0033138(positive regulation of peptidyl-serine phosphorylation);GO:0034613(cellular protein localization);GO:0035108(limb morphogenesis);GO:0035567(non-canonical Wnt signaling pathway);GO:0036342(post-anal tail morphogenesis);GO:0036517(chemoattraction of serotonergic neuron axon);GO:0036518(chemorepulsion of dopaminergic neuron axon);GO:0038031(non-canonical Wnt signaling pathway via JNK cascade);GO:0040037(negative regulation of fibroblast growth factor receptor signaling pathway);GO:0042060(wound healing);GO:0042472(inner ear morphogenesis);GO:0042733(embryonic digit morphogenesis);GO:0043032(positive regulation of macrophage activation);GO:0043066(negative regulation of apoptotic process);GO:0043122(regulation of I-kappaB kinase/NF-kappaB signaling);GO:0043507(positive regulation of JUN kinase activity);GO:0043547(positive regulation of GTPase activity);GO:0044212(transcription regulatory region DNA binding);GO:0045080(positive regulation of chemokine biosynthetic process);GO:0045165(cell fate commitment);GO:0045198(establishment of epithelial cell apical/basal polarity);GO:0045599(negative regulation of fat cell differentiation);GO:0045732(positive regulation of protein catabolic process);GO:0045745(positive regulation of G protein-coupled receptor signaling pathway);GO:0045766(positive regulation of angiogenesis);GO:0045778(positive regulation of ossification);GO:0045807(positive regulation of endocytosis);GO:0045836(positive regulation of meiotic nuclear division);GO:0045860(positive regulation of protein kinase activity);GO:0045892(negative regulation of transcription, DNA-templated);GO:0045893(positive regulation of transcription, DNA-templated);GO:0045944(positive regulation of transcription by RNA polymerase II);GO:0046330(positive regulation of JNK cascade);GO:0046546(development of primary male sexual characteristics);GO:0048018(receptor ligand activity);GO:0048022(negative regulation of melanin biosynthetic process);GO:0048146(positive regulation of fibroblast proliferation);GO:0048341(paraxial mesoderm formation);GO:0048546(digestive tract morphogenesis);GO:0048570(notochord morphogenesis);GO:0048706(embryonic skeletal system development);GO:0048806(genitalia development);GO:0048812(neuron projection morphogenesis);GO:0048843(negative regulation of axon extension involved in axon guidance);GO:0048850(hypophysis morphogenesis);GO:0050679(positive regulation of epithelial cell proliferation);GO:0050680(negative regulation of epithelial cell proliferation);GO:0050718(positive regulation of interleukin-1 beta secretion);GO:0050727(regulation of inflammatory response);GO:0050729(positive regulation of inflammatory response);GO:0050807(regulation of synapse organization);GO:0050919(negative chemotaxis);GO:0051092(positive regulation of NF-kappaB transcription factor activity);GO:0051216(cartilage development);GO:0051885(positive regulation of timing of anagen);GO:0051964(negative regulation of synapse assembly);GO:0060026(convergent extension);GO:0060028(convergent extension involved in axis elongation);GO:0060029(convergent extension involved in organogenesis);GO:0060065(uterus development);GO:0060067(cervix development);GO:0060068(vagina development);GO:0060070(canonical Wnt signaling pathway);GO:0060071(Wnt signaling pathway, planar cell polarity pathway);GO:0060157(urinary bladder development);GO:0060324(face development);GO:0060340(positive regulation of type I interferon-mediated signaling pathway);GO:0060599(lateral sprouting involved in mammary gland duct morphogenesis);GO:0060606(tube closure);GO:0060638(mesenchymal-epithelial cell signaling);GO:0060686(negative regulation of prostatic bud formation);GO:0060744(mammary gland branching involved in thelarche);GO:0060750(epithelial cell proliferation involved in mammary gland duct elongation);GO:0060760(positive regulation of response to cytokine stimulus);GO:0060762(regulation of branching involved in mammary gland duct morphogenesis);GO:0060775(planar cell polarity pathway involved in gastrula mediolateral intercalation);GO:0060809(mesodermal to mesenchymal transition involved in gastrulation);GO:0060907(positive regulation of macrophage cytokine production);GO:0061024(membrane organization);GO:0061036(positive regulation of cartilage development);GO:0061053(somite development);GO:0061347(planar cell polarity pathway involved in outflow tract morphogenesis);GO:0061348(planar cell polarity pathway involved in ventricular septum morphogenesis);GO:0061349(planar cell polarity pathway involved in cardiac right atrium morphogenesis);GO:0061350(planar cell polarity pathway involved in cardiac muscle tissue morphogenesis);GO:0061354(planar cell polarity pathway involved in pericardium morphogenesis);GO:0062009(secondary palate development);GO:0062023(collagen-containing extracellular matrix);GO:0070062(extracellular exosome);GO:0070245(positive regulation of thymocyte apoptotic process);GO:0071219(cellular response to molecule of bacterial origin);GO:0071222(cellular response to lipopolysaccharide);GO:0071277(cellular response to calcium ion);GO:0071300(cellular response to retinoic acid);GO:0071346(cellular response to interferon-gamma);GO:0071425(hematopoietic stem cell proliferation);GO:0071542(dopaminergic neuron differentiation);GO:0071560(cellular response to transforming growth factor beta stimulus);GO:0072201(negative regulation of mesenchymal cell proliferation);GO:0090009(primitive streak formation);GO:0090037(positive regulation of protein kinase C signaling);GO:0090090(negative regulation of canonical Wnt signaling pathway);GO:0090103(cochlea morphogenesis);GO:0090179(planar cell polarity pathway involved in neural tube closure);GO:0090630(activation of GTPase activity);GO:0097325(melanocyte proliferation);GO:0098794(postsynapse);GO:0098978(glutamatergic synapse);GO:0099054(presynapse assembly);GO:0099068(postsynapse assembly);GO:0099175(regulation of postsynapse organization);GO:0099566(regulation of postsynaptic cytosolic calcium ion concentration);GO:0150012(positive regulation of neuron projection arborization);GO:1900020(positive regulation of protein kinase C activity);GO:1901216(positive regulation of neuron death);GO:1902379(chemoattractant activity involved in axon guidance);GO:1902474(positive regulation of protein localization to synapse);GO:1903827(regulation of cellular protein localization);GO:1904469(positive regulation of tumor necrosis factor secretion);GO:1904861(excitatory synapse assembly);GO:1904862(inhibitory synapse assembly);GO:1904934(negative regulation of cell proliferation in midbrain);GO:1904938(planar cell polarity pathway involved in axon guidance);GO:1904948(midbrain dopaminergic neuron differentiation);GO:1904953(Wnt signaling pathway involved in midbrain dopaminergic neuron differentiation);GO:1904955(planar cell polarity pathway involved in midbrain dopaminergic neuron differentiation);GO:2000049(positive regulation of cell-cell adhesion mediated by cadherin);GO:2000052(positive regulation of non-canonical Wnt signaling pathway);GO:2000484(positive regulation of interleukin-8 secretion);GO:2000484(positive regulation of interleukin-8 secretion)	04150(mTOR signaling pathway);04310(Wnt signaling pathway);04360(Axon guidance);04390(Hippo signaling pathway);04550(Signaling pathways regulating pluripotency of stem cells);04916(Melanogenesis);04934(Cushing syndrome);05165(Human papillomavirus infection);05200(Pathways in cancer);05205(Proteoglycans in cancer);05217(Basal cell carcinoma);05224(Breast cancer);05225(Hepatocellular carcinoma);05226(Gastric cancer);05226(Gastric cancer)	K00444	NA	Wnt family member 5A [Source:HGNC Symbol;Acc:HGNC:12784]	1.09701	0.931262	1.06247	5.25536	3.36806	2.26684	0.283808	-1.81701	7.19227e-07	1.90277e-05	down	yes
MSTRG.2567	S100A16	ENST00000368705;ENST00000368706;ENST00000474991;ENST00000368704;ENST00000368703	GO:0003723(RNA binding);GO:0005509(calcium ion binding);GO:0005515(protein binding);GO:0005615(extracellular space);GO:0005634(nucleus);GO:0005730(nucleolus);GO:0005737(cytoplasm);GO:0005829(cytosol);GO:0005886(plasma membrane);GO:0042803(protein homodimerization activity);GO:0046872(metal ion binding);GO:0051592(response to calcium ion);GO:0070062(extracellular exosome);GO:0070062(extracellular exosome)	NA	NA	NA	S100 calcium binding protein A16 [Source:HGNC Symbol;Acc:HGNC:20441]	2.55948	2.32683	3.0841	8.64811	16.2026	6.9959	0.250275	-1.99842	7.29833e-07	1.92817e-05	down	yes
ENSG00000100365	NCF4	ENST00000397147;ENST00000651053;ENST00000651838	GO:0002479(antigen processing and presentation of exogenous peptide antigen via MHC class I, TAP-dependent);GO:0005515(protein binding);GO:0005737(cytoplasm);GO:0005768(endosome);GO:0005829(cytosol);GO:0006801(superoxide metabolic process);GO:0006909(phagocytosis);GO:0006955(immune response);GO:0008289(lipid binding);GO:0010008(endosome membrane);GO:0016020(membrane);GO:0016176(superoxide-generating NADPH oxidase activator activity);GO:0032010(phagolysosome);GO:0032266(phosphatidylinositol-3-phosphate binding);GO:0034599(cellular response to oxidative stress);GO:0035091(phosphatidylinositol binding);GO:0043020(NADPH oxidase complex);GO:0043085(positive regulation of catalytic activity);GO:0045454(cell redox homeostasis);GO:0045730(respiratory burst);GO:0046983(protein dimerization activity);GO:0048010(vascular endothelial growth factor receptor signaling pathway);GO:0055114(oxidation-reduction process);GO:0055114(oxidation-reduction process)	04145(Phagosome);04380(Osteoclast differentiation);04670(Leukocyte transendothelial migration);05140(Leishmaniasis);05140(Leishmaniasis)	K08012	NA	neutrophil cytosolic factor 4 [Source:HGNC Symbol;Acc:HGNC:7662]	0.0874716	0.0595527	0.0557373	0.448902	0.45184	0.619816	0.133347	-2.90674	7.34294e-07	1.93728e-05	down	yes
MSTRG.3715	C1orf198	ENST00000366663;ENST00000521263;ENST00000470540;ENST00000523410;ENST00000519360	GO:0005737(cytoplasm);GO:0005829(cytosol);GO:0005829(cytosol)	NA	NA	NA	chromosome 1 open reading frame 198 [Source:HGNC Symbol;Acc:HGNC:25900]	4.98322	4.87794	5.01292	12.765	16.7492	12.1197	0.35726	-1.48496	7.55181e-07	1.98965e-05	down	yes
MSTRG.9009	CSRP2	ENST00000311083;ENST00000548783;ENST00000551725;ENST00000546966;ENST00000547557;ENST00000552330;ENST00000547435	GO:0003674(molecular_function);GO:0005515(protein binding);GO:0005634(nucleus);GO:0005925(focal adhesion);GO:0007275(multicellular organism development);GO:0030154(cell differentiation);GO:0046872(metal ion binding);GO:0046872(metal ion binding)	NA	NA	NA	cysteine and glycine rich protein 2 [Source:HGNC Symbol;Acc:HGNC:2470]	0.254802	0.197212	0.0877524	0.937088	0.953208	0.815823	0.199462	-2.32582	8.65856e-07	2.26647e-05	down	yes
MSTRG.7065	FZD4	ENST00000531380	GO:0001540(amyloid-beta binding);GO:0001553(luteinization);GO:0001568(blood vessel development);GO:0001570(vasculogenesis);GO:0004888(transmembrane signaling receptor activity);GO:0004896(cytokine receptor activity);GO:0004930(G protein-coupled receptor activity);GO:0005515(protein binding);GO:0005886(plasma membrane);GO:0005887(integral component of plasma membrane);GO:0005911(cell-cell junction);GO:0007165(signal transduction);GO:0007166(cell surface receptor signaling pathway);GO:0007186(G protein-coupled receptor signaling pathway);GO:0007223(Wnt signaling pathway, calcium modulating pathway);GO:0007275(multicellular organism development);GO:0007605(sensory perception of sound);GO:0009986(cell surface);GO:0010812(negative regulation of cell-substrate adhesion);GO:0016020(membrane);GO:0016021(integral component of membrane);GO:0016055(Wnt signaling pathway);GO:0017147(Wnt-protein binding);GO:0019221(cytokine-mediated signaling pathway);GO:0019955(cytokine binding);GO:0030165(PDZ domain binding);GO:0030182(neuron differentiation);GO:0030425(dendrite);GO:0030665(clathrin-coated vesicle membrane);GO:0030669(clathrin-coated endocytic vesicle membrane);GO:0030947(regulation of vascular endothelial growth factor receptor signaling pathway);GO:0031625(ubiquitin protein ligase binding);GO:0031987(locomotion involved in locomotory behavior);GO:0034446(substrate adhesion-dependent cell spreading);GO:0035426(extracellular matrix-cell signaling);GO:0035567(non-canonical Wnt signaling pathway);GO:0038023(signaling receptor activity);GO:0042701(progesterone secretion);GO:0042803(protein homodimerization activity);GO:0042813(Wnt-activated receptor activity);GO:0043507(positive regulation of JUN kinase activity);GO:0044877(protein-containing complex binding);GO:0045202(synapse);GO:0045893(positive regulation of transcription, DNA-templated);GO:0046982(protein heterodimerization activity);GO:0051091(positive regulation of DNA-binding transcription factor activity);GO:0060070(canonical Wnt signaling pathway);GO:0060071(Wnt signaling pathway, planar cell polarity pathway);GO:0061024(membrane organization);GO:0061299(retina vasculature morphogenesis in camera-type eye);GO:0061301(cerebellum vasculature morphogenesis);GO:0061304(retinal blood vessel morphogenesis);GO:0071300(cellular response to retinoic acid);GO:0098978(glutamatergic synapse);GO:0150012(positive regulation of neuron projection arborization);GO:1990830(cellular response to leukemia inhibitory factor)	04150(mTOR signaling pathway);04310(Wnt signaling pathway);04390(Hippo signaling pathway);04550(Signaling pathways regulating pluripotency of stem cells);04916(Melanogenesis);04934(Cushing syndrome);05165(Human papillomavirus infection);05200(Pathways in cancer);05205(Proteoglycans in cancer);05217(Basal cell carcinoma);05224(Breast cancer);05225(Hepatocellular carcinoma);05226(Gastric cancer)	K02354	NA	frizzled class receptor 4 [Source:HGNC Symbol;Acc:HGNC:4042]	3.13736	1.89011	2.80542	11.1607	8.60694	5.45183	0.310589	-1.68692	8.66167e-07	2.26647e-05	down	yes
MSTRG.40488	TMSB4X	ENST00000451311;ENST00000380635;ENST00000380636	GO:0002576(platelet degranulation);GO:0003723(RNA binding);GO:0003779(actin binding);GO:0003785(actin monomer binding);GO:0005515(protein binding);GO:0005576(extracellular region);GO:0005634(nucleus);GO:0005737(cytoplasm);GO:0005829(cytosol);GO:0005856(cytoskeleton);GO:0007015(actin filament organization);GO:0007253(cytoplasmic sequestering of NF-kappaB);GO:0019899(enzyme binding);GO:0030334(regulation of cell migration);GO:0031093(platelet alpha granule lumen);GO:0032088(negative regulation of NF-kappaB transcription factor activity);GO:0033209(tumor necrosis factor-mediated signaling pathway);GO:0042989(sequestering of actin monomers);GO:0043536(positive regulation of blood vessel endothelial cell migration);GO:0050727(regulation of inflammatory response);GO:1901222(regulation of NIK/NF-kappaB signaling);GO:1901223(negative regulation of NIK/NF-kappaB signaling);GO:1903026(negative regulation of RNA polymerase II regulatory region sequence-specific DNA binding);GO:1905273(positive regulation of proton-transporting ATP synthase activity, rotational mechanism);GO:2000483(negative regulation of interleukin-8 secretion);GO:2001028(positive regulation of endothelial cell chemotaxis);GO:2001171(positive regulation of ATP biosynthetic process);GO:2001171(positive regulation of ATP biosynthetic process)	04810(Regulation of actin cytoskeleton);04810(Regulation of actin cytoskeleton)	K05764	NA	thymosin beta 4 X-linked [Source:HGNC Symbol;Acc:HGNC:11881]	104.865	90.9389	114.45	260.756	319.001	255.899	0.371269	-1.42946	8.85709e-07	2.31129e-05	down	yes
MSTRG.8979	PHLDA1	ENST00000602540;ENST00000266671;ENST00000619060	GO:0000086(G2/M transition of mitotic cell cycle);GO:0005515(protein binding);GO:0005634(nucleus);GO:0005730(nucleolus);GO:0005737(cytoplasm);GO:0005829(cytosol);GO:0006915(apoptotic process);GO:0031410(cytoplasmic vesicle);GO:0045210(FasL biosynthetic process);GO:0045210(FasL biosynthetic process)	NA	NA	NA	pleckstrin homology like domain family A member 1 [Source:HGNC Symbol;Acc:HGNC:8933]	1.40154	1.68474	1.83991	5.62344	5.37989	3.83727	0.33194	-1.59101	8.96735e-07	2.33688e-05	down	yes
MSTRG.2398	HIST2H3A	ENST00000403683	GO:0000183(chromatin silencing at rDNA);GO:0000786(nucleosome);GO:0003677(DNA binding);GO:0005515(protein binding);GO:0005576(extracellular region);GO:0005634(nucleus);GO:0005654(nucleoplasm);GO:0005694(chromosome);GO:0006325(chromatin organization);GO:0006334(nucleosome assembly);GO:0007596(blood coagulation);GO:0031492(nucleosomal DNA binding);GO:0038111(interleukin-7-mediated signaling pathway);GO:0044267(cellular protein metabolic process);GO:0045652(regulation of megakaryocyte differentiation);GO:0045814(negative regulation of gene expression, epigenetic);GO:0046982(protein heterodimerization activity);GO:0060964(regulation of gene silencing by miRNA);GO:0070062(extracellular exosome)	05034(Alcoholism);05202(Transcriptional misregulation in cancer);05322(Systemic lupus erythematosus)	K11253	NA	histone cluster 2 H3 family member a [Source:HGNC Symbol;Acc:HGNC:20505]	0.977215	1.49321	0.694657	3.95731	7.12555	4.15611	0.207696	-2.26745	9.06317e-07	2.35864e-05	down	yes
MSTRG.12833	ANXA2	ENST00000557906;ENST00000559559;ENST00000559647;ENST00000421017;ENST00000504475;ENST00000396024;ENST00000451270;ENST00000560014;ENST00000558998;ENST00000559176;ENST00000561022;ENST00000561445;ENST00000559780;ENST00000560468;ENST00000559725;ENST00000558503;ENST00000558169;ENST00000559350;ENST00000557937;ENST00000560367;ENST00000558985;ENST00000560546;ENST00000559818;ENST00000560936;ENST00000559467;ENST00000559113;ENST00000560389;ENST00000332680	GO:0001525(angiogenesis);GO:0001726(ruffle);GO:0001765(membrane raft assembly);GO:0001786(phosphatidylserine binding);GO:0001921(positive regulation of receptor recycling);GO:0001934(positive regulation of protein phosphorylation);GO:0002020(protease binding);GO:0003417(growth plate cartilage development);GO:0003723(RNA binding);GO:0004859(phospholipase inhibitor activity);GO:0005262(calcium channel activity);GO:0005509(calcium ion binding);GO:0005515(protein binding);GO:0005544(calcium-dependent phospholipid binding);GO:0005546(phosphatidylinositol-4,5-bisphosphate binding);GO:0005576(extracellular region);GO:0005604(basement membrane);GO:0005615(extracellular space);GO:0005634(nucleus);GO:0005737(cytoplasm);GO:0005765(lysosomal membrane);GO:0005768(endosome);GO:0005769(early endosome);GO:0005811(lipid droplet);GO:0005829(cytosol);GO:0005886(plasma membrane);GO:0005913(cell-cell adherens junction);GO:0005938(cell cortex);GO:0006900(vesicle budding from membrane);GO:0007589(body fluid secretion);GO:0008092(cytoskeletal protein binding);GO:0009986(cell surface);GO:0010755(regulation of plasminogen activation);GO:0016020(membrane);GO:0016323(basolateral plasma membrane);GO:0017137(Rab GTPase binding);GO:0019834(phospholipase A2 inhibitor activity);GO:0019897(extrinsic component of plasma membrane);GO:0030199(collagen fibril organization);GO:0030496(midbody);GO:0031214(biomineral tissue development);GO:0031340(positive regulation of vesicle fusion);GO:0031902(late endosome membrane);GO:0031982(vesicle);GO:0032332(positive regulation of chondrocyte differentiation);GO:0032804(negative regulation of low-density lipoprotein particle receptor catabolic process);GO:0032991(protein-containing complex);GO:0035578(azurophil granule lumen);GO:0035722(interleukin-12-mediated signaling pathway);GO:0035749(myelin sheath adaxonal region);GO:0036035(osteoclast development);GO:0042383(sarcolemma);GO:0042470(melanosome);GO:0042730(fibrinolysis);GO:0042802(identical protein binding);GO:0043086(negative regulation of catalytic activity);GO:0043220(Schmidt-Lanterman incisure);GO:0043312(neutrophil degranulation);GO:0044090(positive regulation of vacuole organization);GO:0044147(negative regulation of development of symbiont involved in interaction with host);GO:0044354(macropinosome);GO:0044548(S100 protein binding);GO:0044730(bone sialoprotein binding);GO:0044794(positive regulation by host of viral process);GO:0045121(membrane raft);GO:0046790(virion binding);GO:0048146(positive regulation of fibroblast proliferation);GO:0048306(calcium-dependent protein binding);GO:0048471(perinuclear region of cytoplasm);GO:0051099(positive regulation of binding);GO:0051290(protein heterotetramerization);GO:0051480(regulation of cytosolic calcium ion concentration);GO:0051928(positive regulation of calcium ion transport);GO:0052362(catabolism by host of symbiont protein);GO:0052405(negative regulation by host of symbiont molecular function);GO:0060956(endocardial cell differentiation);GO:0062023(collagen-containing extracellular matrix);GO:0070062(extracellular exosome);GO:0070588(calcium ion transmembrane transport);GO:0072659(protein localization to plasma membrane);GO:0097066(response to thyroid hormone);GO:0098609(cell-cell adhesion);GO:0098641(cadherin binding involved in cell-cell adhesion);GO:0098772(molecular function regulator);GO:0099511(voltage-gated calcium channel activity involved in regulation of cytosolic calcium levels);GO:1903902(positive regulation of viral life cycle);GO:1905581(positive regulation of low-density lipoprotein particle clearance);GO:1905597(positive regulation of low-density lipoprotein particle receptor binding);GO:1905599(positive regulation of low-density lipoprotein receptor activity);GO:1905602(positive regulation of receptor-mediated endocytosis involved in cholesterol transport);GO:1990667(PCSK9-AnxA2 complex);GO:1990667(PCSK9-AnxA2 complex)	NA	NA	NA	annexin A2 [Source:HGNC Symbol;Acc:HGNC:537]	7.29741	8.21714	9.07992	15.5506	43.6379	31.2676	0.271894	-1.87888	9.10372e-07	2.36598e-05	down	yes
MSTRG.12149	AC091057;ARHGAP11B	ENST00000428041;ENST00000602616;ENST00000564902;ENST00000646742;ENST00000566548;ENST00000646747;ENST00000566362;ENST00000642399;ENST00000567449;ENST00000568574	GO:0005829(cytosol);GO:0007165(signal transduction);GO:0021987(cerebral cortex development);GO:0043547(positive regulation of GTPase activity);GO:0051056(regulation of small GTPase mediated signal transduction);GO:0051056(regulation of small GTPase mediated signal transduction)	NA	K20635	NA	Rho GTPase-activating protein 11B [Source:UniProtKB/Swiss-Prot;Acc:Q3KRB8];novel transcript;Rho GTPase activating protein 11B [Source:HGNC Symbol;Acc:HGNC:15782];OTU deubiquitinase 7A (OTUD7A), pseudogene;Serine/threonine-protein kinase ULK4 (ULK4), pseudogene	0.140593	0.0796806	0.0976011	0.509049	0.429942	0.404505	0.236603	-2.07946	9.19674e-07	2.38692e-05	down	yes
MSTRG.21814	ACTG2	ENST00000409624	GO:0000166(nucleotide binding);GO:0005524(ATP binding);GO:0005615(extracellular space);GO:0005737(cytoplasm);GO:0005829(cytosol);GO:0005856(cytoskeleton);GO:0006936(muscle contraction);GO:0010628(positive regulation of gene expression);GO:0030027(lamellipodium);GO:0030175(filopodium);GO:0032982(myosin filament);GO:0044297(cell body);GO:0070062(extracellular exosome);GO:0071944(cell periphery);GO:0072562(blood microparticle);GO:0090131(mesenchyme migration)	04270(Vascular smooth muscle contraction)	NA	NA	actin, gamma 2, smooth muscle, enteric [Source:HGNC Symbol;Acc:HGNC:145]	0.0105242	0	0	0.0129348	0.316956	0.322865	0.0161227	-5.95476	9.71508e-07	2.51803e-05	down	yes
MSTRG.12663	TNFAIP8L3	ENST00000637513;ENST00000327536	GO:0005654(nucleoplasm);GO:0005737(cytoplasm);GO:0005829(cytosol);GO:0005886(plasma membrane);GO:0006644(phospholipid metabolic process);GO:0006869(lipid transport);GO:0008526(phosphatidylinositol transporter activity);GO:0015914(phospholipid transport);GO:0016020(membrane);GO:0019216(regulation of lipid metabolic process);GO:0035091(phosphatidylinositol binding);GO:0042981(regulation of apoptotic process);GO:0043552(positive regulation of phosphatidylinositol 3-kinase activity);GO:0048017(inositol lipid-mediated signaling);GO:0051897(positive regulation of protein kinase B signaling);GO:0070374(positive regulation of ERK1 and ERK2 cascade);GO:0070374(positive regulation of ERK1 and ERK2 cascade)	NA	NA	NA	TNF alpha induced protein 8 like 3 [Source:HGNC Symbol;Acc:HGNC:20620]	0.130187	0.203656	0.164482	0.739573	1.12375	0.839616	0.184364	-2.43937	1.00203e-06	2.59364e-05	down	yes
MSTRG.28264	WWTR1	ENST00000465804;ENST00000360632;ENST00000472417;ENST00000471586;ENST00000460517;ENST00000479238;ENST00000474080;ENST00000485244	GO:0000122(negative regulation of transcription by RNA polymerase II);GO:0001649(osteoblast differentiation);GO:0001894(tissue homeostasis);GO:0001933(negative regulation of protein phosphorylation);GO:0003015(heart process);GO:0003713(transcription coactivator activity);GO:0003714(transcription corepressor activity);GO:0005515(protein binding);GO:0005634(nucleus);GO:0005654(nucleoplasm);GO:0005667(transcription factor complex);GO:0005737(cytoplasm);GO:0005829(cytosol);GO:0006355(regulation of transcription, DNA-templated);GO:0006367(transcription initiation from RNA polymerase II promoter);GO:0006469(negative regulation of protein kinase activity);GO:0008284(positive regulation of cell population proliferation);GO:0010718(positive regulation of epithelial to mesenchymal transition);GO:0016567(protein ubiquitination);GO:0016604(nuclear body);GO:0017145(stem cell division);GO:0031146(SCF-dependent proteasomal ubiquitin-dependent protein catabolic process);GO:0032835(glomerulus development);GO:0035264(multicellular organism growth);GO:0035329(hippo signaling);GO:0042803(protein homodimerization activity);GO:0045599(negative regulation of fat cell differentiation);GO:0045944(positive regulation of transcription by RNA polymerase II);GO:0048762(mesenchymal cell differentiation);GO:0060271(cilium assembly);GO:0060390(regulation of SMAD protein signal transduction);GO:0060828(regulation of canonical Wnt signaling pathway);GO:0060993(kidney morphogenesis);GO:0072307(regulation of metanephric nephron tubule epithelial cell differentiation);GO:0090090(negative regulation of canonical Wnt signaling pathway);GO:0090090(negative regulation of canonical Wnt signaling pathway)	04390(Hippo signaling pathway);04392(Hippo signaling pathway - multiple species);04392(Hippo signaling pathway - multiple species)	K16820	NA	WW domain containing transcription regulator 1 [Source:HGNC Symbol;Acc:HGNC:24042]	1.26729	1.03625	1.13316	3.84846	3.85327	2.61852	0.333005	-1.58638	1.02393e-06	2.64675e-05	down	yes
MSTRG.18831	CD209	ENST00000315599;ENST00000315591;ENST00000601951;ENST00000593660	GO:0001618(virus receptor activity);GO:0002223(stimulatory C-type lectin receptor signaling pathway);GO:0002250(adaptive immune response);GO:0002376(immune system process);GO:0005515(protein binding);GO:0005537(mannose binding);GO:0005576(extracellular region);GO:0005737(cytoplasm);GO:0005886(plasma membrane);GO:0006897(endocytosis);GO:0007155(cell adhesion);GO:0007157(heterophilic cell-cell adhesion via plasma membrane cell adhesion molecules);GO:0007159(leukocyte cell-cell adhesion);GO:0009897(external side of plasma membrane);GO:0009986(cell surface);GO:0009988(cell-cell recognition);GO:0016020(membrane);GO:0016021(integral component of membrane);GO:0016032(viral process);GO:0019048(modulation by virus of host morphology or physiology);GO:0019062(virion attachment to host cell);GO:0019079(viral genome replication);GO:0019882(antigen processing and presentation);GO:0030246(carbohydrate binding);GO:0035556(intracellular signal transduction);GO:0042102(positive regulation of T cell proliferation);GO:0042129(regulation of T cell proliferation);GO:0042605(peptide antigen binding);GO:0043657(host cell);GO:0045087(innate immune response);GO:0046718(viral entry into host cell);GO:0046790(virion binding);GO:0046872(metal ion binding);GO:0046968(peptide antigen transport);GO:0075733(intracellular transport of virus);GO:0097323(B cell adhesion);GO:0097323(B cell adhesion)	04145(Phagosome);04625(C-type lectin receptor signaling pathway);05152(Tuberculosis);05162(Measles);05162(Measles)	K06563	NA	CD209 molecule [Source:HGNC Symbol;Acc:HGNC:1641]	0.153217	0.296225	0.144295	0.879972	1.27051	0.922434	0.193216	-2.37171	1.05291e-06	2.71798e-05	down	yes
MSTRG.37329	STC1	ENST00000290271;ENST00000524323	GO:0001503(ossification);GO:0001886(endothelial cell morphogenesis);GO:0003421(growth plate cartilage axis specification);GO:0005179(hormone activity);GO:0005576(extracellular region);GO:0005615(extracellular space);GO:0005634(nucleus);GO:0005737(cytoplasm);GO:0006874(cellular calcium ion homeostasis);GO:0007566(embryo implantation);GO:0010469(regulation of signaling receptor activity);GO:0010596(negative regulation of endothelial cell migration);GO:0014070(response to organic cyclic compound);GO:0016324(apical plasma membrane);GO:0030336(negative regulation of cell migration);GO:0033280(response to vitamin D);GO:0035988(chondrocyte proliferation);GO:0044070(regulation of anion transport);GO:0046697(decidualization);GO:0051926(negative regulation of calcium ion transport);GO:0060348(bone development);GO:0071320(cellular response to cAMP);GO:0071385(cellular response to glucocorticoid stimulus);GO:0071456(cellular response to hypoxia);GO:0086004(regulation of cardiac muscle cell contraction);GO:0090280(positive regulation of calcium ion import);GO:1903403(negative regulation of renal phosphate excretion);GO:1903403(negative regulation of renal phosphate excretion)	NA	NA	NA	stanniocalcin 1 [Source:HGNC Symbol;Acc:HGNC:11373]	0.516618	0.283348	0.21217	1.7549	1.56703	1.23993	0.221869	-2.17222	1.07128e-06	2.76167e-05	down	yes
MSTRG.23747	ACKR3	ENST00000272928;ENST00000447924	GO:0001525(angiogenesis);GO:0001570(vasculogenesis);GO:0004930(G protein-coupled receptor activity);GO:0005044(scavenger receptor activity);GO:0005515(protein binding);GO:0005634(nucleus);GO:0005737(cytoplasm);GO:0005768(endosome);GO:0005769(early endosome);GO:0005886(plasma membrane);GO:0005905(clathrin-coated pit);GO:0006935(chemotaxis);GO:0006955(immune response);GO:0007155(cell adhesion);GO:0007165(signal transduction);GO:0007186(G protein-coupled receptor signaling pathway);GO:0007204(positive regulation of cytosolic calcium ion concentration);GO:0007275(multicellular organism development);GO:0009897(external side of plasma membrane);GO:0009986(cell surface);GO:0015026(coreceptor activity);GO:0016020(membrane);GO:0016021(integral component of membrane);GO:0016032(viral process);GO:0016493(C-C chemokine receptor activity);GO:0016494(C-X-C chemokine receptor activity);GO:0019722(calcium-mediated signaling);GO:0019956(chemokine binding);GO:0019957(C-C chemokine binding);GO:0019958(C-X-C chemokine binding);GO:0031623(receptor internalization);GO:0043231(intracellular membrane-bounded organelle);GO:0048471(perinuclear region of cytoplasm);GO:0055037(recycling endosome);GO:0060326(cell chemotaxis);GO:0070098(chemokine-mediated signaling pathway);GO:0070374(positive regulation of ERK1 and ERK2 cascade);GO:1902230(negative regulation of intrinsic apoptotic signaling pathway in response to DNA damage);GO:1905322(positive regulation of mesenchymal stem cell migration);GO:1905322(positive regulation of mesenchymal stem cell migration)	04060(Cytokine-cytokine receptor interaction);04060(Cytokine-cytokine receptor interaction)	K04304	NA	atypical chemokine receptor 3 [Source:HGNC Symbol;Acc:HGNC:23692]	0.17088	0.14756	0.272485	1.41052	0.813986	1.13292	0.176005	-2.50631	1.07967e-06	2.77957e-05	down	yes
MSTRG.7172	YAP1	ENST00000629586;ENST00000537274;ENST00000282441;ENST00000529029;ENST00000524575;ENST00000528834;ENST00000526343;ENST00000345877;ENST00000615667;ENST00000531439;ENST00000526594	GO:0000902(cell morphogenesis);GO:0000978(RNA polymerase II proximal promoter sequence-specific DNA binding);GO:0001570(vasculogenesis);GO:0001894(tissue homeostasis);GO:0003015(heart process);GO:0003143(embryonic heart tube morphogenesis);GO:0003682(chromatin binding);GO:0003713(transcription coactivator activity);GO:0003714(transcription corepressor activity);GO:0005515(protein binding);GO:0005634(nucleus);GO:0005654(nucleoplasm);GO:0005667(transcription factor complex);GO:0005737(cytoplasm);GO:0005829(cytosol);GO:0006367(transcription initiation from RNA polymerase II promoter);GO:0006974(cellular response to DNA damage stimulus);GO:0008022(protein C-terminus binding);GO:0008134(transcription factor binding);GO:0008283(cell population proliferation);GO:0008284(positive regulation of cell population proliferation);GO:0010468(regulation of gene expression);GO:0010837(regulation of keratinocyte proliferation);GO:0016020(membrane);GO:0030216(keratinocyte differentiation);GO:0030857(negative regulation of epithelial cell differentiation);GO:0030903(notochord development);GO:0032570(response to progesterone);GO:0033148(positive regulation of intracellular estrogen receptor signaling pathway);GO:0033613(activating transcription factor binding);GO:0035019(somatic stem cell population maintenance);GO:0035329(hippo signaling);GO:0042127(regulation of cell population proliferation);GO:0044212(transcription regulatory region DNA binding);GO:0045893(positive regulation of transcription, DNA-templated);GO:0045944(positive regulation of transcription by RNA polymerase II);GO:0046622(positive regulation of organ growth);GO:0046982(protein heterodimerization activity);GO:0048339(paraxial mesoderm development);GO:0048368(lateral mesoderm development);GO:0050767(regulation of neurogenesis);GO:0050847(progesterone receptor signaling pathway);GO:0060045(positive regulation of cardiac muscle cell proliferation);GO:0060242(contact inhibition);GO:0060449(bud elongation involved in lung branching);GO:0060487(lung epithelial cell differentiation);GO:0060828(regulation of canonical Wnt signaling pathway);GO:0061026(cardiac muscle tissue regeneration);GO:0065003(protein-containing complex assembly);GO:0070064(proline-rich region binding);GO:0071148(TEAD-1-YAP complex);GO:0071149(TEAD-2-YAP complex);GO:0071300(cellular response to retinoic acid);GO:0071480(cellular response to gamma radiation);GO:0072091(regulation of stem cell proliferation);GO:0072307(regulation of metanephric nephron tubule epithelial cell differentiation);GO:0090263(positive regulation of canonical Wnt signaling pathway);GO:1902036(regulation of hematopoietic stem cell differentiation);GO:1902459(positive regulation of stem cell population maintenance);GO:1903507(negative regulation of nucleic acid-templated transcription);GO:2000737(negative regulation of stem cell differentiation);GO:2001237(negative regulation of extrinsic apoptotic signaling pathway);GO:2001237(negative regulation of extrinsic apoptotic signaling pathway)	04390(Hippo signaling pathway);04392(Hippo signaling pathway - multiple species);04392(Hippo signaling pathway - multiple species)	K16687	NA	Yes associated protein 1 [Source:HGNC Symbol;Acc:HGNC:16262]	0.464703	1.88546	0.426289	4.29594	12.4797	5.36548	0.125398	-2.99541	1.12559e-06	2.89001e-05	down	yes
MSTRG.1948	FAM102B	ENST00000370035;ENST00000483371	NA	NA	NA	NA	family with sequence similarity 102 member B [Source:HGNC Symbol;Acc:HGNC:27637]	0.717576	0.649085	0.672516	2.55968	1.95709	1.74115	0.325856	-1.61769	1.19768e-06	3.07099e-05	down	yes
ENSG00000171208	NETO2	ENST00000562435;ENST00000303155;ENST00000563078;ENST00000562559	GO:0005515(protein binding);GO:0014069(postsynaptic density);GO:0016020(membrane);GO:0016021(integral component of membrane);GO:0035255(ionotropic glutamate receptor binding);GO:0045202(synapse);GO:2000312(regulation of kainate selective glutamate receptor activity);GO:2000312(regulation of kainate selective glutamate receptor activity)	NA	NA	NA	neuropilin and tolloid like 2 [Source:HGNC Symbol;Acc:HGNC:14644]	0.031807	0.0687426	0.074141	0.371974	0.271478	0.362484	0.17366	-2.52566	1.21118e-06	3.10146e-05	down	yes
MSTRG.6855	P4HA3	ENST00000331597;ENST00000531716;ENST00000524388;ENST00000540363	GO:0004656(procollagen-proline 4-dioxygenase activity);GO:0005506(iron ion binding);GO:0005515(protein binding);GO:0005783(endoplasmic reticulum);GO:0005788(endoplasmic reticulum lumen);GO:0016491(oxidoreductase activity);GO:0016702(oxidoreductase activity, acting on single donors with incorporation of molecular oxygen, incorporation of two atoms of oxygen);GO:0016705(oxidoreductase activity, acting on paired donors, with incorporation or reduction of molecular oxygen);GO:0018401(peptidyl-proline hydroxylation to 4-hydroxy-L-proline);GO:0019511(peptidyl-proline hydroxylation);GO:0031418(L-ascorbic acid binding);GO:0046872(metal ion binding);GO:0051213(dioxygenase activity);GO:0055114(oxidation-reduction process);GO:0055114(oxidation-reduction process)	00330(Arginine and proline metabolism);00330(Arginine and proline metabolism)	K00472	EC:1.14.11.2	prolyl 4-hydroxylase subunit alpha 3 [Source:HGNC Symbol;Acc:HGNC:30135]	0.10899	0.0781935	0.116737	0.654516	0.793483	0.341536	0.169832	-2.55782	1.22606e-06	3.13237e-05	down	yes
MSTRG.33069	HIST1H1A	ENST00000244573	GO:0000786(nucleosome);GO:0000790(nuclear chromatin);GO:0003677(DNA binding);GO:0003690(double-stranded DNA binding);GO:0005515(protein binding);GO:0005634(nucleus);GO:0005694(chromosome);GO:0005719(nuclear euchromatin);GO:0006334(nucleosome assembly);GO:0006355(regulation of transcription, DNA-templated);GO:0007283(spermatogenesis);GO:0008201(heparin binding);GO:0009986(cell surface);GO:0016584(nucleosome positioning);GO:0030261(chromosome condensation);GO:0031490(chromatin DNA binding);GO:0031492(nucleosomal DNA binding);GO:0031936(negative regulation of chromatin silencing);GO:0031982(vesicle);GO:0045910(negative regulation of DNA recombination);GO:0048260(positive regulation of receptor-mediated endocytosis)	NA	K11275	NA	histone cluster 1 H1 family member a [Source:HGNC Symbol;Acc:HGNC:4715]	0.494288	1.38906	0.528778	2.5867	14.2004	6.78434	0.102333	-3.28866	1.22652e-06	3.13237e-05	down	yes
MSTRG.41628	ATP11C	ENST00000370557;ENST00000327569;ENST00000433868;ENST00000450801;ENST00000460773;ENST00000422228;ENST00000471746	GO:0000166(nucleotide binding);GO:0000287(magnesium ion binding);GO:0002329(pre-B cell differentiation);GO:0004012(phospholipid-translocating ATPase activity);GO:0005515(protein binding);GO:0005524(ATP binding);GO:0005765(lysosomal membrane);GO:0005783(endoplasmic reticulum);GO:0005789(endoplasmic reticulum membrane);GO:0005802(trans-Golgi network);GO:0005886(plasma membrane);GO:0006869(lipid transport);GO:0015914(phospholipid transport);GO:0016020(membrane);GO:0016021(integral component of membrane);GO:0034220(ion transmembrane transport);GO:0045332(phospholipid translocation);GO:0045579(positive regulation of B cell differentiation);GO:0046872(metal ion binding);GO:0055037(recycling endosome);GO:0055037(recycling endosome)	NA	K01530	EC:7.6.2.1	ATPase phospholipid transporting 11C [Source:HGNC Symbol;Acc:HGNC:13554]	0.693068	0.590237	0.669534	2.99772	2.41644	1.42042	0.285729	-1.80728	1.26346e-06	3.21372e-05	down	yes
MSTRG.13828	TNFRSF12A	ENST00000571351;ENST00000326577;ENST00000341627	GO:0001525(angiogenesis);GO:0001726(ruffle);GO:0005515(protein binding);GO:0005886(plasma membrane);GO:0006915(apoptotic process);GO:0006931(substrate-dependent cell migration, cell attachment to substrate);GO:0007155(cell adhesion);GO:0007275(multicellular organism development);GO:0009986(cell surface);GO:0016020(membrane);GO:0016021(integral component of membrane);GO:0030154(cell differentiation);GO:0033209(tumor necrosis factor-mediated signaling pathway);GO:0043065(positive regulation of apoptotic process);GO:0045765(regulation of angiogenesis);GO:0045773(positive regulation of axon extension);GO:0061041(regulation of wound healing);GO:0097191(extrinsic apoptotic signaling pathway);GO:2001238(positive regulation of extrinsic apoptotic signaling pathway);GO:2001238(positive regulation of extrinsic apoptotic signaling pathway)	04060(Cytokine-cytokine receptor interaction);04060(Cytokine-cytokine receptor interaction)	K05149	NA	TNF receptor superfamily member 12A [Source:HGNC Symbol;Acc:HGNC:18152]	6.13359	5.25377	7.36081	16.5854	26.6718	16.0921	0.315895	-1.66248	1.26509e-06	3.21372e-05	down	yes
MSTRG.4510	ARHGAP22	ENST00000249601;ENST00000374172;ENST00000417912;ENST00000511570;ENST00000515523;ENST00000460425;ENST00000471013;ENST00000493012;ENST00000417247;ENST00000435790;ENST00000491108;ENST00000464445;ENST00000477708	GO:0001525(angiogenesis);GO:0005096(GTPase activator activity);GO:0005515(protein binding);GO:0005634(nucleus);GO:0005737(cytoplasm);GO:0005829(cytosol);GO:0005925(focal adhesion);GO:0007165(signal transduction);GO:0007275(multicellular organism development);GO:0030154(cell differentiation);GO:0043547(positive regulation of GTPase activity);GO:0051056(regulation of small GTPase mediated signal transduction);GO:0098978(glutamatergic synapse);GO:0099175(regulation of postsynapse organization);GO:0099175(regulation of postsynapse organization)	NA	K20642	NA	Rho GTPase activating protein 22 [Source:HGNC Symbol;Acc:HGNC:30320]	0.194257	0.131677	0.0999268	0.78963	0.943024	0.413042	0.198472	-2.33299	1.27426e-06	3.23274e-05	down	yes
MSTRG.395	EPHA2	ENST00000358432;ENST00000461614;ENST00000462805	GO:0000166(nucleotide binding);GO:0001501(skeletal system development);GO:0001525(angiogenesis);GO:0001568(blood vessel development);GO:0001570(vasculogenesis);GO:0001618(virus receptor activity);GO:0001649(osteoblast differentiation);GO:0001818(negative regulation of cytokine production);GO:0002043(blood vessel endothelial cell proliferation involved in sprouting angiogenesis);GO:0004672(protein kinase activity);GO:0004713(protein tyrosine kinase activity);GO:0004714(transmembrane receptor protein tyrosine kinase activity);GO:0005003(ephrin receptor activity);GO:0005005(transmembrane-ephrin receptor activity);GO:0005515(protein binding);GO:0005524(ATP binding);GO:0005886(plasma membrane);GO:0005887(integral component of plasma membrane);GO:0005925(focal adhesion);GO:0006468(protein phosphorylation);GO:0006915(apoptotic process);GO:0006954(inflammatory response);GO:0007155(cell adhesion);GO:0007169(transmembrane receptor protein tyrosine kinase signaling pathway);GO:0007275(multicellular organism development);GO:0007411(axon guidance);GO:0008630(intrinsic apoptotic signaling pathway in response to DNA damage);GO:0009986(cell surface);GO:0010591(regulation of lamellipodium assembly);GO:0014028(notochord formation);GO:0016020(membrane);GO:0016021(integral component of membrane);GO:0016032(viral process);GO:0016301(kinase activity);GO:0016310(phosphorylation);GO:0016477(cell migration);GO:0016525(negative regulation of angiogenesis);GO:0016740(transferase activity);GO:0018108(peptidyl-tyrosine phosphorylation);GO:0021915(neural tube development);GO:0030027(lamellipodium);GO:0030054(cell junction);GO:0030154(cell differentiation);GO:0030182(neuron differentiation);GO:0030216(keratinocyte differentiation);GO:0030316(osteoclast differentiation);GO:0031256(leading edge membrane);GO:0031258(lamellipodium membrane);GO:0032587(ruffle membrane);GO:0032682(negative regulation of chemokine production);GO:0033598(mammary gland epithelial cell proliferation);GO:0033628(regulation of cell adhesion mediated by integrin);GO:0036342(post-anal tail morphogenesis);GO:0042995(cell projection);GO:0043005(neuron projection);GO:0043235(receptor complex);GO:0043491(protein kinase B signaling);GO:0043535(regulation of blood vessel endothelial cell migration);GO:0045296(cadherin binding);GO:0045765(regulation of angiogenesis);GO:0046058(cAMP metabolic process);GO:0046718(viral entry into host cell);GO:0046849(bone remodeling);GO:0048013(ephrin receptor signaling pathway);GO:0048320(axial mesoderm formation);GO:0048514(blood vessel morphogenesis);GO:0048570(notochord morphogenesis);GO:0048870(cell motility);GO:0050830(defense response to Gram-positive bacterium);GO:0051898(negative regulation of protein kinase B signaling);GO:0060035(notochord cell development);GO:0060326(cell chemotaxis);GO:0060444(branching involved in mammary gland duct morphogenesis);GO:0070160(tight junction);GO:0070309(lens fiber cell morphogenesis);GO:0070372(regulation of ERK1 and ERK2 cascade);GO:0070848(response to growth factor);GO:0072659(protein localization to plasma membrane);GO:0090630(activation of GTPase activity);GO:1901491(negative regulation of lymphangiogenesis);GO:1903078(positive regulation of protein localization to plasma membrane);GO:1903348(positive regulation of bicellular tight junction assembly);GO:1904238(pericyte cell differentiation);GO:1904238(pericyte cell differentiation)	04010(MAPK signaling pathway);04014(Ras signaling pathway);04015(Rap1 signaling pathway);04151(PI3K-Akt signaling pathway);04360(Axon guidance);04360(Axon guidance)	K05103	EC:2.7.10.1	EPH receptor A2 [Source:HGNC Symbol;Acc:HGNC:3386]	0.798011	1.025	1.3557	4.91337	6.74051	2.27905	0.228144	-2.13199	1.33305e-06	3.37295e-05	down	yes
MSTRG.9074	LUM	ENST00000266718	GO:0005201(extracellular matrix structural constituent);GO:0005515(protein binding);GO:0005518(collagen binding);GO:0005576(extracellular region);GO:0005583(fibrillar collagen trimer);GO:0005615(extracellular space);GO:0005796(Golgi lumen);GO:0007601(visual perception);GO:0014070(response to organic cyclic compound);GO:0018146(keratan sulfate biosynthetic process);GO:0030021(extracellular matrix structural constituent conferring compression resistance);GO:0030198(extracellular matrix organization);GO:0030199(collagen fibril organization);GO:0031012(extracellular matrix);GO:0032914(positive regulation of transforming growth factor beta1 production);GO:0042340(keratan sulfate catabolic process);GO:0043202(lysosomal lumen);GO:0045944(positive regulation of transcription by RNA polymerase II);GO:0051216(cartilage development);GO:0062023(collagen-containing extracellular matrix);GO:0070062(extracellular exosome);GO:0070848(response to growth factor)	05205(Proteoglycans in cancer)	K08122	NA	lumican [Source:HGNC Symbol;Acc:HGNC:6724]	8.04498	6.68183	7.51019	30.6301	21.1651	15.0406	0.332711	-1.58766	1.38287e-06	3.48978e-05	down	yes
MSTRG.41568	GPC4	ENST00000370828	GO:0001523(retinoid metabolic process);GO:0005576(extracellular region);GO:0005615(extracellular space);GO:0005634(nucleus);GO:0005796(Golgi lumen);GO:0005886(plasma membrane);GO:0006024(glycosaminoglycan biosynthetic process);GO:0006027(glycosaminoglycan catabolic process);GO:0009897(external side of plasma membrane);GO:0009966(regulation of signal transduction);GO:0016020(membrane);GO:0031225(anchored component of membrane);GO:0043202(lysosomal lumen);GO:0045202(synapse);GO:0046658(anchored component of plasma membrane);GO:0060071(Wnt signaling pathway, planar cell polarity pathway);GO:0062023(collagen-containing extracellular matrix);GO:0070062(extracellular exosome);GO:0098696(regulation of neurotransmitter receptor localization to postsynaptic specialization membrane);GO:0098978(glutamatergic synapse);GO:0099026(anchored component of presynaptic membrane);GO:0099560(synaptic membrane adhesion);GO:1904929(coreceptor activity involved in Wnt signaling pathway, planar cell polarity pathway);GO:1905606(regulation of presynapse assembly)	04310(Wnt signaling pathway)	K08110	NA	glypican 4 [Source:HGNC Symbol;Acc:HGNC:4452]	0.526179	0.529404	0.535185	2.03491	2.79663	1.29163	0.259795	-1.94455	1.52074e-06	3.83268e-05	down	yes
MSTRG.33491	TEAD3	ENST00000338863;ENST00000402886	GO:0000981(DNA-binding transcription factor activity, RNA polymerase II-specific);GO:0001085(RNA polymerase II transcription factor binding);GO:0003677(DNA binding);GO:0003700(DNA-binding transcription factor activity);GO:0005515(protein binding);GO:0005634(nucleus);GO:0005654(nucleoplasm);GO:0005667(transcription factor complex);GO:0006355(regulation of transcription, DNA-templated);GO:0006357(regulation of transcription by RNA polymerase II);GO:0006367(transcription initiation from RNA polymerase II promoter);GO:0007565(female pregnancy);GO:0035329(hippo signaling);GO:0043565(sequence-specific DNA binding);GO:0044212(transcription regulatory region DNA binding);GO:0045944(positive regulation of transcription by RNA polymerase II);GO:0055059(asymmetric neuroblast division);GO:0055059(asymmetric neuroblast division)	04390(Hippo signaling pathway);04392(Hippo signaling pathway - multiple species);04392(Hippo signaling pathway - multiple species)	K09448	NA	TEA domain transcription factor 3 [Source:HGNC Symbol;Acc:HGNC:11716]	0.507718	0.605948	0.643649	2.74182	1.98065	1.88567	0.265932	-1.91087	1.53117e-06	3.85388e-05	down	yes
MSTRG.2052	ADORA3;TMIGD3	ENST00000241356;ENST00000472933;ENST00000632535;ENST00000369716;ENST00000495493;ENST00000486342	GO:0001609(G protein-coupled adenosine receptor activity);GO:0001973(adenosine receptor signaling pathway);GO:0004930(G protein-coupled receptor activity);GO:0005886(plasma membrane);GO:0005887(integral component of plasma membrane);GO:0006954(inflammatory response);GO:0007165(signal transduction);GO:0007186(G protein-coupled receptor signaling pathway);GO:0007190(activation of adenylate cyclase activity);GO:0008016(regulation of heart contraction);GO:0008285(negative regulation of cell population proliferation);GO:0009611(response to wounding);GO:0016020(membrane);GO:0016021(integral component of membrane);GO:0030336(negative regulation of cell migration);GO:0032088(negative regulation of NF-kappaB transcription factor activity);GO:0032088(negative regulation of NF-kappaB transcription factor activity)	04022(cGMP-PKG signaling pathway);04071(Sphingolipid signaling pathway);04080(Neuroactive ligand-receptor interaction);04080(Neuroactive ligand-receptor interaction)	NA	NA	adenosine A3 receptor [Source:HGNC Symbol;Acc:HGNC:268];transmembrane and immunoglobulin domain containing 3 [Source:HGNC Symbol;Acc:HGNC:51375]	0.0640642	0.141005	0.0314249	0.533027	0.484562	0.693557	0.138208	-2.85509	1.53558e-06	3.85991e-05	down	yes
MSTRG.25176	CBR3	ENST00000290354	GO:0000253(3-keto sterol reductase activity);GO:0004090(carbonyl reductase (NADPH) activity);GO:0005515(protein binding);GO:0005615(extracellular space);GO:0005654(nucleoplasm);GO:0005737(cytoplasm);GO:0005829(cytosol);GO:0006805(xenobiotic metabolic process);GO:0016491(oxidoreductase activity);GO:0042376(phylloquinone catabolic process);GO:0050890(cognition);GO:0055114(oxidation-reduction process);GO:0070402(NADPH binding)	00590(Arachidonic acid metabolism);00980(Metabolism of xenobiotics by cytochrome P450)	NA	NA	carbonyl reductase 3 [Source:HGNC Symbol;Acc:HGNC:1549]	0.368002	0.254761	0.279339	1.26421	3.27769	1.65122	0.145662	-2.7793	1.55353e-06	3.89992e-05	down	yes
MSTRG.31846	LMNB1	ENST00000395354;ENST00000261366;ENST00000494185;ENST00000460265	GO:0003690(double-stranded DNA binding);GO:0005198(structural molecule activity);GO:0005515(protein binding);GO:0005634(nucleus);GO:0005635(nuclear envelope);GO:0005637(nuclear inner membrane);GO:0005638(lamin filament);GO:0005654(nucleoplasm);GO:0005882(intermediate filament);GO:0016020(membrane);GO:0016363(nuclear matrix);GO:0031965(nuclear membrane);GO:0035722(interleukin-12-mediated signaling pathway);GO:0043274(phospholipase binding);GO:1990837(sequence-specific double-stranded DNA binding);GO:1990837(sequence-specific double-stranded DNA binding)	04210(Apoptosis);04210(Apoptosis)	K07611	NA	lamin B1 [Source:HGNC Symbol;Acc:HGNC:6637]	1.389	1.2543	1.14127	4.60106	6.21851	2.81373	0.277598	-1.84893	1.61305e-06	4.04402e-05	down	yes
MSTRG.2077	RHOC;PPM1J	ENST00000369638;ENST00000285735;ENST00000473074;ENST00000369642;ENST00000478447;ENST00000414971;ENST00000468093;ENST00000436685;ENST00000528831;ENST00000527563;ENST00000464951;ENST00000339083;ENST00000309276;ENST00000484280;ENST00000369632;ENST00000425265;ENST00000471106;ENST00000534717;ENST00000369633	GO:0000166(nucleotide binding);GO:0000281(mitotic cytokinesis);GO:0003924(GTPase activity);GO:0005515(protein binding);GO:0005525(GTP binding);GO:0005622(intracellular);GO:0005634(nucleus);GO:0005737(cytoplasm);GO:0005829(cytosol);GO:0005886(plasma membrane);GO:0005938(cell cortex);GO:0007015(actin filament organization);GO:0007186(G protein-coupled receptor signaling pathway);GO:0007264(small GTPase mediated signal transduction);GO:0007266(Rho protein signal transduction);GO:0008360(regulation of cell shape);GO:0016020(membrane);GO:0016477(cell migration);GO:0019901(protein kinase binding);GO:0030334(regulation of cell migration);GO:0030335(positive regulation of cell migration);GO:0030950(establishment or maintenance of actin cytoskeleton polarity);GO:0032153(cell division site);GO:0032154(cleavage furrow);GO:0032420(stereocilium);GO:0032464(positive regulation of protein homooligomerization);GO:0032956(regulation of actin cytoskeleton organization);GO:0043123(positive regulation of I-kappaB kinase/NF-kappaB signaling);GO:0043231(intracellular membrane-bounded organelle);GO:0043297(apical junction assembly);GO:0044319(wound healing, spreading of cells);GO:0051017(actin filament bundle assembly);GO:0051056(regulation of small GTPase mediated signal transduction);GO:0051496(positive regulation of stress fiber assembly);GO:0060193(positive regulation of lipase activity);GO:0070062(extracellular exosome);GO:1902766(skeletal muscle satellite cell migration);GO:0003824(catalytic activity);GO:0004721(phosphoprotein phosphatase activity);GO:0004722(protein serine/threonine phosphatase activity);GO:0004724(magnesium-dependent protein serine/threonine phosphatase activity);GO:0006470(protein dephosphorylation);GO:0016787(hydrolase activity);GO:1902766(skeletal muscle satellite cell migration)	NA	K17504	EC:3.1.3.16	ras homolog family member C [Source:HGNC Symbol;Acc:HGNC:669];protein phosphatase, Mg2+/Mn2+ dependent 1J [Source:HGNC Symbol;Acc:HGNC:20785]	1.45243	1.60882	1.69481	3.68567	7.07873	4.60641	0.309422	-1.69235	1.65545e-06	4.14437e-05	down	yes
MSTRG.14712	MMP2	ENST00000219070;ENST00000566564;ENST00000437642;ENST00000570283;ENST00000564864	GO:0001525(angiogenesis);GO:0001666(response to hypoxia);GO:0001955(blood vessel maturation);GO:0001957(intramembranous ossification);GO:0004222(metalloendopeptidase activity);GO:0004252(serine-type endopeptidase activity);GO:0005515(protein binding);GO:0005576(extracellular region);GO:0005615(extracellular space);GO:0005634(nucleus);GO:0005737(cytoplasm);GO:0005739(mitochondrion);GO:0005886(plasma membrane);GO:0006508(proteolysis);GO:0007566(embryo implantation);GO:0008233(peptidase activity);GO:0008237(metallopeptidase activity);GO:0008270(zinc ion binding);GO:0016020(membrane);GO:0016787(hydrolase activity);GO:0019221(cytokine-mediated signaling pathway);GO:0022617(extracellular matrix disassembly);GO:0030017(sarcomere);GO:0030198(extracellular matrix organization);GO:0030574(collagen catabolic process);GO:0031012(extracellular matrix);GO:0034614(cellular response to reactive oxygen species);GO:0035987(endodermal cell differentiation);GO:0044267(cellular protein metabolic process);GO:0046872(metal ion binding);GO:0048013(ephrin receptor signaling pathway);GO:0048661(positive regulation of smooth muscle cell proliferation);GO:0048705(skeletal system morphogenesis);GO:0048771(tissue remodeling);GO:0060325(face morphogenesis);GO:0060346(bone trabecula formation);GO:0062023(collagen-containing extracellular matrix);GO:0071230(cellular response to amino acid stimulus);GO:1904645(response to amyloid-beta);GO:1904707(positive regulation of vascular smooth muscle cell proliferation);GO:1904707(positive regulation of vascular smooth muscle cell proliferation)	01522(Endocrine resistance);04670(Leukocyte transendothelial migration);04912(GnRH signaling pathway);04915(Estrogen signaling pathway);04926(Relaxin signaling pathway);04933(AGE-RAGE signaling pathway in diabetic complications);05200(Pathways in cancer);05205(Proteoglycans in cancer);05219(Bladder cancer);05418(Fluid shear stress and atherosclerosis);05418(Fluid shear stress and atherosclerosis)	K01398	EC:3.4.24.24	matrix metallopeptidase 2 [Source:HGNC Symbol;Acc:HGNC:7166]	2.26497	2.81058	3.62563	11.8223	16.4197	5.31263	0.259313	-1.94723	1.6574e-06	4.14437e-05	down	yes
MSTRG.26623	FGD5	ENST00000543601;ENST00000487605;ENST00000640506;ENST00000285046	GO:0001726(ruffle);GO:0005085(guanyl-nucleotide exchange factor activity);GO:0005089(Rho guanyl-nucleotide exchange factor activity);GO:0005515(protein binding);GO:0005737(cytoplasm);GO:0005768(endosome);GO:0005769(early endosome);GO:0005783(endoplasmic reticulum);GO:0005794(Golgi apparatus);GO:0005856(cytoskeleton);GO:0005886(plasma membrane);GO:0007010(cytoskeleton organization);GO:0008360(regulation of cell shape);GO:0016020(membrane);GO:0030027(lamellipodium);GO:0030036(actin cytoskeleton organization);GO:0031267(small GTPase binding);GO:0032587(ruffle membrane);GO:0035023(regulation of Rho protein signal transduction);GO:0042995(cell projection);GO:0043087(regulation of GTPase activity);GO:0046847(filopodium assembly);GO:0046872(metal ion binding);GO:0046872(metal ion binding)	NA	K05724	NA	FYVE, RhoGEF and PH domain containing 5 [Source:HGNC Symbol;Acc:HGNC:19117]	0.0644173	0.0844004	0.0743782	0.313844	0.36354	0.342389	0.218868	-2.19187	1.67418e-06	4.18087e-05	down	yes
MSTRG.9519	HSPB8	ENST00000281938;ENST00000542496	GO:0005515(protein binding);GO:0005622(intracellular);GO:0005634(nucleus);GO:0005654(nucleoplasm);GO:0005737(cytoplasm);GO:0005829(cytosol);GO:0006468(protein phosphorylation);GO:0034620(cellular response to unfolded protein);GO:0042802(identical protein binding);GO:0042803(protein homodimerization activity);GO:0101031(chaperone complex);GO:1900034(regulation of cellular response to heat);GO:1905337(positive regulation of aggrephagy);GO:1905337(positive regulation of aggrephagy)	NA	K08879	NA	heat shock protein family B (small) member 8 [Source:HGNC Symbol;Acc:HGNC:30171]	3.02066	2.69756	3.37092	9.35391	12.0457	6.8733	0.321479	-1.6372	1.68252e-06	4.19623e-05	down	yes
MSTRG.2336	NOTCH2NLA;NBPF10	ENST00000362074;ENST00000583866;ENST00000579793;ENST00000479995;ENST00000612520	GO:0005112(Notch binding);GO:0005509(calcium ion binding);GO:0005515(protein binding);GO:0005576(extracellular region);GO:0005737(cytoplasm);GO:0007219(Notch signaling pathway);GO:0007275(multicellular organism development);GO:0021987(cerebral cortex development);GO:0030154(cell differentiation);GO:0045747(positive regulation of Notch signaling pathway);GO:0016020(membrane);GO:0016021(integral component of membrane);GO:0016021(integral component of membrane)	NA	NA	NA	notch 2 N-terminal like A [Source:HGNC Symbol;Acc:HGNC:31862];NBPF member 10 [Source:HGNC Symbol;Acc:HGNC:31992]	0.292845	0.34583	0.276207	1.38413	1.04452	0.70951	0.291535	-1.77826	1.71565e-06	4.27328e-05	down	yes
ENSG00000172927	MYEOV	ENST00000441339;ENST00000544781;ENST00000308946;ENST00000535653;ENST00000544008;ENST00000541137	NA	NA	NA	NA	myeloma overexpressed [Source:HGNC Symbol;Acc:HGNC:7563]	0.0214084	0.0350387	0	0.211758	0.45699	0.183907	0.0662017	-3.91699	1.74673e-06	4.34505e-05	down	yes
MSTRG.21712	ANTXR1	ENST00000409829;ENST00000303714;ENST00000482235;ENST00000463335;ENST00000481119;ENST00000497197	GO:0001568(blood vessel development);GO:0004888(transmembrane signaling receptor activity);GO:0005515(protein binding);GO:0005518(collagen binding);GO:0005886(plasma membrane);GO:0009897(external side of plasma membrane);GO:0009986(cell surface);GO:0010008(endosome membrane);GO:0016020(membrane);GO:0016021(integral component of membrane);GO:0022414(reproductive process);GO:0031258(lamellipodium membrane);GO:0031527(filopodium membrane);GO:0031532(actin cytoskeleton reorganization);GO:0034446(substrate adhesion-dependent cell spreading);GO:0038023(signaling receptor activity);GO:0042995(cell projection);GO:0046872(metal ion binding);GO:0051015(actin filament binding);GO:1901202(negative regulation of extracellular matrix assembly);GO:1901998(toxin transport);GO:1905050(positive regulation of metallopeptidase activity);GO:1905050(positive regulation of metallopeptidase activity)	04621(NOD-like receptor signaling pathway);04621(NOD-like receptor signaling pathway)	K20909	NA	ANTXR cell adhesion molecule 1 [Source:HGNC Symbol;Acc:HGNC:21014]	2.14541	1.96416	2.19639	6.76455	7.46801	4.21408	0.341849	-1.54857	1.76092e-06	4.37466e-05	down	yes
MSTRG.11186	DACT1;LINC01500	ENST00000395153;ENST00000335867;ENST00000648996;ENST00000556859;ENST00000541264	GO:0000122(negative regulation of transcription by RNA polymerase II);GO:0001085(RNA polymerase II transcription factor binding);GO:0005080(protein kinase C binding);GO:0005515(protein binding);GO:0005634(nucleus);GO:0005654(nucleoplasm);GO:0005737(cytoplasm);GO:0005829(cytosol);GO:0007275(multicellular organism development);GO:0007399(nervous system development);GO:0008013(beta-catenin binding);GO:0016055(Wnt signaling pathway);GO:0021915(neural tube development);GO:0030054(cell junction);GO:0030111(regulation of Wnt signaling pathway);GO:0030177(positive regulation of Wnt signaling pathway);GO:0030178(negative regulation of Wnt signaling pathway);GO:0030877(beta-catenin destruction complex);GO:0031647(regulation of protein stability);GO:0032091(negative regulation of protein binding);GO:0032092(positive regulation of protein binding);GO:0042826(histone deacetylase binding);GO:0045202(synapse);GO:0045732(positive regulation of protein catabolic process);GO:0046329(negative regulation of JNK cascade);GO:0048619(embryonic hindgut morphogenesis);GO:0051018(protein kinase A binding);GO:0060828(regulation of canonical Wnt signaling pathway);GO:0070097(delta-catenin binding);GO:0090090(negative regulation of canonical Wnt signaling pathway);GO:0090263(positive regulation of canonical Wnt signaling pathway);GO:1903364(positive regulation of cellular protein catabolic process);GO:1904864(negative regulation of beta-catenin-TCF complex assembly);GO:2000095(regulation of Wnt signaling pathway, planar cell polarity pathway);GO:2000134(negative regulation of G1/S transition of mitotic cell cycle);GO:2000134(negative regulation of G1/S transition of mitotic cell cycle)	NA	K22154	NA	dishevelled binding antagonist of beta catenin 1 [Source:HGNC Symbol;Acc:HGNC:17748];long intergenic non-protein coding RNA 1500 [Source:HGNC Symbol;Acc:HGNC:51166]	0.213926	0.336905	0.426055	1.40794	3.3544	0.850435	0.174047	-2.52245	1.78853e-06	4.43018e-05	down	yes
ENSG00000182218	HHIPL1	ENST00000330710;ENST00000357223	GO:0003674(molecular_function);GO:0003824(catalytic activity);GO:0005044(scavenger receptor activity);GO:0005575(cellular_component);GO:0005576(extracellular region);GO:0006898(receptor-mediated endocytosis);GO:0008150(biological_process);GO:0016020(membrane);GO:0016020(membrane)	NA	NA	NA	HHIP like 1 [Source:HGNC Symbol;Acc:HGNC:19710]	0.0694006	0.0772564	0.077015	0.428821	0.6686	0.204176	0.171844	-2.54083	1.7902e-06	4.43018e-05	down	yes
MSTRG.32519	SPDL1	ENST00000507232;ENST00000265295;ENST00000510751;ENST00000513795;ENST00000503871;ENST00000503209;ENST00000629457;ENST00000508837;ENST00000508247	GO:0000132(establishment of mitotic spindle orientation);GO:0000775(chromosome, centromeric region);GO:0000776(kinetochore);GO:0000777(condensed chromosome kinetochore);GO:0000922(spindle pole);GO:0000940(condensed chromosome outer kinetochore);GO:0005515(protein binding);GO:0005634(nucleus);GO:0005694(chromosome);GO:0005737(cytoplasm);GO:0005815(microtubule organizing center);GO:0005829(cytosol);GO:0005856(cytoskeleton);GO:0007049(cell cycle);GO:0007080(mitotic metaphase plate congression);GO:0007094(mitotic spindle assembly checkpoint);GO:0019899(enzyme binding);GO:0034501(protein localization to kinetochore);GO:0043515(kinetochore binding);GO:0051301(cell division);GO:0051301(cell division)	NA	NA	NA	spindle apparatus coiled-coil protein 1 [Source:HGNC Symbol;Acc:HGNC:26010]	0.897608	0.864562	0.749053	2.59576	3.75664	2.19247	0.293887	-1.76667	1.94379e-06	4.79785e-05	down	yes
MSTRG.5579	IFITM3	ENST00000399808;ENST00000531688	GO:0002376(immune system process);GO:0005515(protein binding);GO:0005764(lysosome);GO:0005765(lysosomal membrane);GO:0005768(endosome);GO:0005886(plasma membrane);GO:0006955(immune response);GO:0009615(response to virus);GO:0016020(membrane);GO:0016021(integral component of membrane);GO:0031902(late endosome membrane);GO:0032897(negative regulation of viral transcription);GO:0032991(protein-containing complex);GO:0034341(response to interferon-gamma);GO:0035455(response to interferon-alpha);GO:0035456(response to interferon-beta);GO:0045071(negative regulation of viral genome replication);GO:0045087(innate immune response);GO:0046597(negative regulation of viral entry into host cell);GO:0051607(defense response to virus);GO:0060337(type I interferon signaling pathway);GO:0060337(type I interferon signaling pathway)	NA	K06566	NA	interferon induced transmembrane protein 3 [Source:HGNC Symbol;Acc:HGNC:5414]	7.62794	9.40288	6.56792	17.6527	44.4008	26.1261	0.267622	-1.90173	1.95236e-06	4.8128e-05	down	yes
MSTRG.24595	SLC2A10	ENST00000359271;ENST00000486000	GO:0005215(transporter activity);GO:0005351(carbohydrate:proton symporter activity);GO:0005737(cytoplasm);GO:0005886(plasma membrane);GO:0005887(integral component of plasma membrane);GO:0008643(carbohydrate transport);GO:0008645(hexose transmembrane transport);GO:0012505(endomembrane system);GO:0016020(membrane);GO:0016021(integral component of membrane);GO:0022857(transmembrane transporter activity);GO:0048471(perinuclear region of cytoplasm);GO:0055085(transmembrane transport);GO:1902600(proton transmembrane transport);GO:1904659(glucose transmembrane transport);GO:1904659(glucose transmembrane transport)	NA	K08147	NA	solute carrier family 2 member 10 [Source:HGNC Symbol;Acc:HGNC:13444]	0.648057	0.463139	0.566531	2.67726	2.63615	1.20599	0.257344	-1.95823	2.00478e-06	4.93568e-05	down	yes
MSTRG.3284	UBE2T	ENST00000646595;ENST00000487227;ENST00000367274;ENST00000643045	GO:0000166(nucleotide binding);GO:0003682(chromatin binding);GO:0004842(ubiquitin-protein transferase activity);GO:0005515(protein binding);GO:0005524(ATP binding);GO:0005634(nucleus);GO:0005654(nucleoplasm);GO:0005730(nucleolus);GO:0006281(DNA repair);GO:0006513(protein monoubiquitination);GO:0006974(cellular response to DNA damage stimulus);GO:0016567(protein ubiquitination);GO:0016740(transferase activity);GO:0031625(ubiquitin protein ligase binding);GO:0035519(protein K29-linked ubiquitination);GO:0036297(interstrand cross-link repair);GO:0044314(protein K27-linked ubiquitination);GO:0051865(protein autoubiquitination);GO:0061631(ubiquitin conjugating enzyme activity);GO:0070534(protein K63-linked ubiquitination);GO:0070936(protein K48-linked ubiquitination);GO:0070979(protein K11-linked ubiquitination);GO:0085020(protein K6-linked ubiquitination);GO:0085020(protein K6-linked ubiquitination)	03460(Fanconi anemia pathway);03460(Fanconi anemia pathway)	K13960	EC:2.3.2.23	ubiquitin conjugating enzyme E2 T [Source:HGNC Symbol;Acc:HGNC:25009]	0.291517	0.319661	0.461547	1.54811	1.74675	1.72082	0.213874	-2.22517	2.01561e-06	4.95596e-05	down	yes
MSTRG.34649	FBXO5	ENST00000229758;ENST00000477822;ENST00000367241	GO:0000083(regulation of transcription involved in G1/S transition of mitotic cell cycle);GO:0001556(oocyte maturation);GO:0005515(protein binding);GO:0005634(nucleus);GO:0005654(nucleoplasm);GO:0005737(cytoplasm);GO:0005819(spindle);GO:0005829(cytosol);GO:0005856(cytoskeleton);GO:0006275(regulation of DNA replication);GO:0007049(cell cycle);GO:0007057(spindle assembly involved in female meiosis I);GO:0007346(regulation of mitotic cell cycle);GO:0008284(positive regulation of cell population proliferation);GO:0010971(positive regulation of G2/M transition of mitotic cell cycle);GO:0010997(anaphase-promoting complex binding);GO:0016050(vesicle organization);GO:0016567(protein ubiquitination);GO:0019901(protein kinase binding);GO:0031145(anaphase-promoting complex-dependent catabolic process);GO:0032876(negative regulation of DNA endoreduplication);GO:0040020(regulation of meiotic nuclear division);GO:0045669(positive regulation of osteoblast differentiation);GO:0045835(negative regulation of meiotic nuclear division);GO:0045841(negative regulation of mitotic metaphase/anaphase transition);GO:0046785(microtubule polymerization);GO:0046872(metal ion binding);GO:0051225(spindle assembly);GO:0051301(cell division);GO:0051444(negative regulation of ubiquitin-protein transferase activity);GO:0070169(positive regulation of biomineral tissue development);GO:0072687(meiotic spindle);GO:1901990(regulation of mitotic cell cycle phase transition);GO:1904667(negative regulation of ubiquitin protein ligase activity);GO:1905322(positive regulation of mesenchymal stem cell migration);GO:1990948(ubiquitin ligase inhibitor activity);GO:2000773(negative regulation of cellular senescence);GO:2001021(negative regulation of response to DNA damage stimulus);GO:2001021(negative regulation of response to DNA damage stimulus)	04114(Oocyte meiosis);04114(Oocyte meiosis)	K10292	NA	F-box protein 5 [Source:HGNC Symbol;Acc:HGNC:13584]	1.08512	0.787609	0.812455	3.02368	2.85468	2.72297	0.312182	-1.67954	2.04466e-06	5.02096e-05	down	yes
MSTRG.35158	GSDME	ENST00000469133;ENST00000493723;ENST00000479636;ENST00000342947;ENST00000414428;ENST00000411476;ENST00000559637;ENST00000415480;ENST00000419307;ENST00000409775;ENST00000645220;ENST00000473990;ENST00000430096;ENST00000446822	GO:0005546(phosphatidylinositol-4,5-bisphosphate binding);GO:0005737(cytoplasm);GO:0005829(cytosol);GO:0005886(plasma membrane);GO:0007605(sensory perception of sound);GO:0008219(cell death);GO:0008285(negative regulation of cell population proliferation);GO:0012501(programmed cell death);GO:0016020(membrane);GO:0043410(positive regulation of MAPK cascade);GO:0060113(inner ear receptor cell differentiation);GO:0070265(necrotic cell death);GO:0070269(pyroptosis);GO:0071356(cellular response to tumor necrosis factor);GO:0098586(cellular response to virus);GO:1901612(cardiolipin binding);GO:2001244(positive regulation of intrinsic apoptotic signaling pathway);GO:2001244(positive regulation of intrinsic apoptotic signaling pathway)	NA	K22146	NA	gasdermin E [Source:HGNC Symbol;Acc:HGNC:2810]	0.794813	0.767956	0.252668	2.09557	4.19445	2.29913	0.211364	-2.2422	2.05415e-06	5.0378e-05	down	yes
MSTRG.23765	COL6A3	ENST00000295550;ENST00000473258;ENST00000433762;ENST00000392003;ENST00000347401;ENST00000392004;ENST00000493608;ENST00000468792;ENST00000491769;ENST00000493475;ENST00000491233;ENST00000353578	GO:0003429(growth plate cartilage chondrocyte morphogenesis);GO:0004867(serine-type endopeptidase inhibitor activity);GO:0005515(protein binding);GO:0005576(extracellular region);GO:0005581(collagen trimer);GO:0005589(collagen type VI trimer);GO:0005615(extracellular space);GO:0005788(endoplasmic reticulum lumen);GO:0007155(cell adhesion);GO:0007517(muscle organ development);GO:0010466(negative regulation of peptidase activity);GO:0010951(negative regulation of endopeptidase activity);GO:0030020(extracellular matrix structural constituent conferring tensile strength);GO:0030198(extracellular matrix organization);GO:0030414(peptidase inhibitor activity);GO:0031012(extracellular matrix);GO:0042383(sarcolemma);GO:0062023(collagen-containing extracellular matrix);GO:0070062(extracellular exosome);GO:1903561(extracellular vesicle);GO:1903561(extracellular vesicle)	04151(PI3K-Akt signaling pathway);04510(Focal adhesion);04512(ECM-receptor interaction);04974(Protein digestion and absorption);05165(Human papillomavirus infection);05165(Human papillomavirus infection)	NA	NA	collagen type VI alpha 3 chain [Source:HGNC Symbol;Acc:HGNC:2213]	4.60749	5.11719	4.75511	34.5359	21.247	7.32444	0.229447	-2.12377	2.13694e-06	5.23414e-05	down	yes
MSTRG.22614	LYPD1	ENST00000345008;ENST00000397463;ENST00000449209	GO:0001662(behavioral fear response);GO:0005576(extracellular region);GO:0005886(plasma membrane);GO:0007271(synaptic transmission, cholinergic);GO:0016020(membrane);GO:0030550(acetylcholine receptor inhibitor activity);GO:0031225(anchored component of membrane);GO:0033130(acetylcholine receptor binding);GO:0035094(response to nicotine);GO:0095500(acetylcholine receptor signaling pathway);GO:1903077(negative regulation of protein localization to plasma membrane);GO:2000272(negative regulation of signaling receptor activity);GO:2000272(negative regulation of signaling receptor activity)	NA	NA	NA	LY6/PLAUR domain containing 1 [Source:HGNC Symbol;Acc:HGNC:28431]	1.3708	1.10718	1.86273	3.91792	8.26434	4.31215	0.263163	-1.92597	2.16412e-06	5.29394e-05	down	yes
MSTRG.12276	SPRED1	ENST00000299084;ENST00000561317;ENST00000561205	GO:0000165(MAPK cascade);GO:0000188(inactivation of MAPK activity);GO:0005173(stem cell factor receptor binding);GO:0005515(protein binding);GO:0005634(nucleus);GO:0005829(cytosol);GO:0005886(plasma membrane);GO:0005901(caveola);GO:0006469(negative regulation of protein kinase activity);GO:0007275(multicellular organism development);GO:0008543(fibroblast growth factor receptor signaling pathway);GO:0009966(regulation of signal transduction);GO:0010801(negative regulation of peptidyl-threonine phosphorylation);GO:0010923(negative regulation of phosphatase activity);GO:0016020(membrane);GO:0016525(negative regulation of angiogenesis);GO:0019901(protein kinase binding);GO:0019902(phosphatase binding);GO:0030291(protein serine/threonine kinase inhibitor activity);GO:0031410(cytoplasmic vesicle);GO:0043408(regulation of MAPK cascade);GO:0043409(negative regulation of MAPK cascade);GO:0043517(positive regulation of DNA damage response, signal transduction by p53 class mediator);GO:0060979(vasculogenesis involved in coronary vascular morphogenesis);GO:0070373(negative regulation of ERK1 and ERK2 cascade);GO:0090051(negative regulation of cell migration involved in sprouting angiogenesis);GO:0090311(regulation of protein deacetylation);GO:0090311(regulation of protein deacetylation)	NA	K04703	NA	sprouty related EVH1 domain containing 1 [Source:HGNC Symbol;Acc:HGNC:20249]	2.227	2.18946	2.50793	9.5946	5.89257	4.93708	0.339028	-1.56052	2.16767e-06	5.29586e-05	down	yes
MSTRG.23165	CAVIN2	ENST00000304141	GO:0001786(phosphatidylserine binding);GO:0005080(protein kinase C binding);GO:0005515(protein binding);GO:0005543(phospholipid binding);GO:0005654(nucleoplasm);GO:0005737(cytoplasm);GO:0005829(cytosol);GO:0005886(plasma membrane);GO:0005901(caveola);GO:0008289(lipid binding);GO:0015629(actin cytoskeleton);GO:0016020(membrane);GO:0045121(membrane raft);GO:0097320(plasma membrane tubulation)	NA	NA	NA	caveolae associated protein 2 [Source:HGNC Symbol;Acc:HGNC:10690]	0.325905	0.4654	0.244655	1.71763	2.11065	1.08015	0.211057	-2.2443	2.24912e-06	5.48784e-05	down	yes
MSTRG.31718	CAMK4	ENST00000282356;ENST00000504090;ENST00000509645	GO:0000166(nucleotide binding);GO:0001650(fibrillar center);GO:0002250(adaptive immune response);GO:0002376(immune system process);GO:0004672(protein kinase activity);GO:0004674(protein serine/threonine kinase activity);GO:0004683(calmodulin-dependent protein kinase activity);GO:0005516(calmodulin binding);GO:0005524(ATP binding);GO:0005634(nucleus);GO:0005654(nucleoplasm);GO:0005737(cytoplasm);GO:0006468(protein phosphorylation);GO:0006954(inflammatory response);GO:0007165(signal transduction);GO:0007616(long-term memory);GO:0009931(calcium-dependent protein serine/threonine kinase activity);GO:0016301(kinase activity);GO:0016310(phosphorylation);GO:0016740(transferase activity);GO:0018105(peptidyl-serine phosphorylation);GO:0033081(regulation of T cell differentiation in thymus);GO:0035556(intracellular signal transduction);GO:0043011(myeloid dendritic cell differentiation);GO:0045670(regulation of osteoclast differentiation);GO:0045893(positive regulation of transcription, DNA-templated);GO:0046777(protein autophosphorylation);GO:0070062(extracellular exosome);GO:0098794(postsynapse);GO:0098978(glutamatergic synapse);GO:0098978(glutamatergic synapse)	04020(Calcium signaling pathway);04024(cAMP signaling pathway);04211(Longevity regulating pathway);04371(Apelin signaling pathway);04380(Osteoclast differentiation);04720(Long-term potentiation);04722(Neurotrophin signaling pathway);04725(Cholinergic synapse);04921(Oxytocin signaling pathway);04925(Aldosterone synthesis and secretion);05031(Amphetamine addiction);05034(Alcoholism);05214(Glioma);05214(Glioma)	NA	NA	calcium/calmodulin dependent protein kinase IV [Source:HGNC Symbol;Acc:HGNC:1464]	0.163123	0.114601	0.17113	0.668436	0.623409	0.388184	0.267171	-1.90417	2.29608e-06	5.5953e-05	down	yes
MSTRG.7738	TEAD4	ENST00000359864;ENST00000544666;ENST00000397122;ENST00000543035;ENST00000358409	GO:0000981(DNA-binding transcription factor activity, RNA polymerase II-specific);GO:0001085(RNA polymerase II transcription factor binding);GO:0001501(skeletal system development);GO:0003677(DNA binding);GO:0003700(DNA-binding transcription factor activity);GO:0005515(protein binding);GO:0005634(nucleus);GO:0005654(nucleoplasm);GO:0005667(transcription factor complex);GO:0006351(transcription, DNA-templated);GO:0006355(regulation of transcription, DNA-templated);GO:0006357(regulation of transcription by RNA polymerase II);GO:0006367(transcription initiation from RNA polymerase II promoter);GO:0007517(muscle organ development);GO:0035329(hippo signaling);GO:0043565(sequence-specific DNA binding);GO:0044212(transcription regulatory region DNA binding);GO:0045944(positive regulation of transcription by RNA polymerase II);GO:0045944(positive regulation of transcription by RNA polymerase II)	04390(Hippo signaling pathway);04392(Hippo signaling pathway - multiple species);04392(Hippo signaling pathway - multiple species)	K09448	NA	TEA domain transcription factor 4 [Source:HGNC Symbol;Acc:HGNC:11717]	0.138728	0.348752	0.186258	0.862844	2.01306	1.3419	0.159736	-2.64623	2.32137e-06	5.64974e-05	down	yes
MSTRG.13749	CCNF	ENST00000397066;ENST00000564236;ENST00000564333;ENST00000293968	GO:0000079(regulation of cyclin-dependent protein serine/threonine kinase activity);GO:0000209(protein polyubiquitination);GO:0000278(mitotic cell cycle);GO:0000307(cyclin-dependent protein kinase holoenzyme complex);GO:0000320(re-entry into mitotic cell cycle);GO:0001890(placenta development);GO:0004672(protein kinase activity);GO:0005515(protein binding);GO:0005634(nucleus);GO:0005737(cytoplasm);GO:0005813(centrosome);GO:0005814(centriole);GO:0005829(cytosol);GO:0005856(cytoskeleton);GO:0006468(protein phosphorylation);GO:0007049(cell cycle);GO:0007088(regulation of mitotic nuclear division);GO:0008284(positive regulation of cell population proliferation);GO:0010826(negative regulation of centrosome duplication);GO:0016538(cyclin-dependent protein serine/threonine kinase regulator activity);GO:0016567(protein ubiquitination);GO:0019005(SCF ubiquitin ligase complex);GO:0019901(protein kinase binding);GO:0030054(cell junction);GO:0031146(SCF-dependent proteasomal ubiquitin-dependent protein catabolic process);GO:0043687(post-translational protein modification);GO:0045787(positive regulation of cell cycle);GO:0051301(cell division);GO:0051726(regulation of cell cycle);GO:0051726(regulation of cell cycle)	NA	NA	NA	cyclin F [Source:HGNC Symbol;Acc:HGNC:1591]	0.606448	0.423665	0.684162	2.12845	3.61391	1.29072	0.243744	-2.03656	2.33994e-06	5.68773e-05	down	yes
MSTRG.32552	NEURL1B	ENST00000369800;ENST00000520919;ENST00000522853	GO:0005515(protein binding);GO:0005737(cytoplasm);GO:0005769(early endosome);GO:0007219(Notch signaling pathway);GO:0016567(protein ubiquitination);GO:0016740(transferase activity);GO:0046872(metal ion binding);GO:0061630(ubiquitin protein ligase activity);GO:0070086(ubiquitin-dependent endocytosis);GO:0070086(ubiquitin-dependent endocytosis)	NA	K01931	EC:2.3.2.27	neuralized E3 ubiquitin protein ligase 1B [Source:HGNC Symbol;Acc:HGNC:35422]	0.931389	0.296592	0.283411	5.20071	1.71001	1.97273	0.170136	-2.55524	2.35763e-06	5.72346e-05	down	yes
MSTRG.6383	TCN1	ENST00000257264;ENST00000534531;ENST00000532419;ENST00000529251;ENST00000533734	GO:0005576(extracellular region);GO:0005615(extracellular space);GO:0006811(ion transport);GO:0006824(cobalt ion transport);GO:0009235(cobalamin metabolic process);GO:0015889(cobalamin transport);GO:0031419(cobalamin binding);GO:0035580(specific granule lumen);GO:0043312(neutrophil degranulation);GO:1904724(tertiary granule lumen);GO:1904724(tertiary granule lumen)	NA	NA	NA	transcobalamin 1 [Source:HGNC Symbol;Acc:HGNC:11652]	25.2316	26.0774	22.3444	52.0129	65.8237	133.275	0.29331	-1.7695	2.42734e-06	5.88522e-05	down	yes
ENSG00000231007	CDC20P1	ENST00000488829	NA	NA	NA	NA	cell division cycle 20 pseudogene 1 [Source:HGNC Symbol;Acc:HGNC:29487]	0.032428	0.044446	0.014482	0.730713	0.695755	0.100375	0.0598333	-4.06291	2.48082e-06	6.00729e-05	down	yes
MSTRG.4831	VCL	ENST00000211998;ENST00000623461;ENST00000472585;ENST00000372755;ENST00000461383	GO:0002009(morphogenesis of an epithelium);GO:0002102(podosome);GO:0002162(dystroglycan binding);GO:0002576(platelet degranulation);GO:0003779(actin binding);GO:0005198(structural molecule activity);GO:0005515(protein binding);GO:0005576(extracellular region);GO:0005623(cell);GO:0005737(cytoplasm);GO:0005829(cytosol);GO:0005856(cytoskeleton);GO:0005886(plasma membrane);GO:0005903(brush border);GO:0005911(cell-cell junction);GO:0005912(adherens junction);GO:0005913(cell-cell adherens junction);GO:0005915(zonula adherens);GO:0005916(fascia adherens);GO:0005925(focal adhesion);GO:0006936(muscle contraction);GO:0007155(cell adhesion);GO:0007160(cell-matrix adhesion);GO:0008013(beta-catenin binding);GO:0015629(actin cytoskeleton);GO:0016020(membrane);GO:0030032(lamellipodium assembly);GO:0030054(cell junction);GO:0030055(cell-substrate junction);GO:0030334(regulation of cell migration);GO:0030336(negative regulation of cell migration);GO:0031625(ubiquitin protein ligase binding);GO:0032991(protein-containing complex);GO:0034333(adherens junction assembly);GO:0034394(protein localization to cell surface);GO:0034774(secretory granule lumen);GO:0035580(specific granule lumen);GO:0042383(sarcolemma);GO:0043034(costamere);GO:0043297(apical junction assembly);GO:0043312(neutrophil degranulation);GO:0045294(alpha-catenin binding);GO:0045296(cadherin binding);GO:0048675(axon extension);GO:0051015(actin filament binding);GO:0070062(extracellular exosome);GO:0070527(platelet aggregation);GO:0090136(epithelial cell-cell adhesion);GO:0090636(outer dense plaque of desmosome);GO:0090637(inner dense plaque of desmosome);GO:1903561(extracellular vesicle);GO:1904813(ficolin-1-rich granule lumen);GO:1990357(terminal web);GO:1990357(terminal web)	04510(Focal adhesion);04520(Adherens junction);04670(Leukocyte transendothelial migration);04810(Regulation of actin cytoskeleton);05100(Bacterial invasion of epithelial cells);05131(Shigellosis);05146(Amoebiasis);05146(Amoebiasis)	K05700	NA	vinculin [Source:HGNC Symbol;Acc:HGNC:12665]	6.27627	6.52847	7.53463	20.0558	24.7533	13.1005	0.351226	-1.50953	2.51301e-06	6.07754e-05	down	yes
MSTRG.7878	SLC2A3	ENST00000075120;ENST00000486749;ENST00000541671;ENST00000495813;ENST00000476634;ENST00000490763;ENST00000469295;ENST00000479059;ENST00000544936	GO:0005215(transporter activity);GO:0005355(glucose transmembrane transporter activity);GO:0005536(glucose binding);GO:0005886(plasma membrane);GO:0005887(integral component of plasma membrane);GO:0005975(carbohydrate metabolic process);GO:0008643(carbohydrate transport);GO:0016020(membrane);GO:0016021(integral component of membrane);GO:0019852(L-ascorbic acid metabolic process);GO:0022857(transmembrane transporter activity);GO:0030667(secretory granule membrane);GO:0035579(specific granule membrane);GO:0042995(cell projection);GO:0043204(perikaryon);GO:0043312(neutrophil degranulation);GO:0055085(transmembrane transport);GO:0070062(extracellular exosome);GO:0070821(tertiary granule membrane);GO:0101003(ficolin-1-rich granule membrane);GO:1904659(glucose transmembrane transport);GO:1904659(glucose transmembrane transport)	NA	K08142	NA	solute carrier family 2 member 3 [Source:HGNC Symbol;Acc:HGNC:11007]	0.943737	0.834156	0.577848	3.18025	3.3757	1.77938	0.282621	-1.82306	2.52144e-06	6.09025e-05	down	yes
MSTRG.26528	RAD18	ENST00000264926;ENST00000421052;ENST00000469793;ENST00000429790;ENST00000413832;ENST00000427329;ENST00000473069	GO:0000403(Y-form DNA binding);GO:0003677(DNA binding);GO:0003684(damaged DNA binding);GO:0003697(single-stranded DNA binding);GO:0005515(protein binding);GO:0005634(nucleus);GO:0005654(nucleoplasm);GO:0005657(replication fork);GO:0005737(cytoplasm);GO:0005813(centrosome);GO:0005815(microtubule organizing center);GO:0005856(cytoskeleton);GO:0006281(DNA repair);GO:0006301(postreplication repair);GO:0006513(protein monoubiquitination);GO:0006974(cellular response to DNA damage stimulus);GO:0009411(response to UV);GO:0016567(protein ubiquitination);GO:0016604(nuclear body);GO:0016740(transferase activity);GO:0031593(polyubiquitin modification-dependent protein binding);GO:0031625(ubiquitin protein ligase binding);GO:0035861(site of double-strand break);GO:0042405(nuclear inclusion body);GO:0042769(DNA damage response, detection of DNA damage);GO:0042802(identical protein binding);GO:0043142(single-stranded DNA-dependent ATPase activity);GO:0044877(protein-containing complex binding);GO:0046872(metal ion binding);GO:0051865(protein autoubiquitination);GO:0051984(positive regulation of chromosome segregation);GO:0060548(negative regulation of cell death);GO:0061630(ubiquitin protein ligase activity);GO:0097505(Rad6-Rad18 complex);GO:0097505(Rad6-Rad18 complex)	NA	K10627	EC:2.3.2.27	RAD18, E3 ubiquitin protein ligase [Source:HGNC Symbol;Acc:HGNC:18278]	0.889029	0.751069	0.871367	2.87695	2.95103	1.92596	0.323895	-1.6264	2.54087e-06	6.12945e-05	down	yes
MSTRG.5183	DNMBP	ENST00000636706;ENST00000324109;ENST00000543621;ENST00000472036	GO:0005085(guanyl-nucleotide exchange factor activity);GO:0005089(Rho guanyl-nucleotide exchange factor activity);GO:0005515(protein binding);GO:0005737(cytoplasm);GO:0005794(Golgi apparatus);GO:0005795(Golgi stack);GO:0005856(cytoskeleton);GO:0005911(cell-cell junction);GO:0007568(aging);GO:0008360(regulation of cell shape);GO:0030054(cell junction);GO:0035023(regulation of Rho protein signal transduction);GO:0035556(intracellular signal transduction);GO:0045202(synapse);GO:0098793(presynapse);GO:0098793(presynapse)	NA	K20705	NA	dynamin binding protein [Source:HGNC Symbol;Acc:HGNC:30373]	0.89571	0.779308	0.999012	2.35937	4.06764	2.18713	0.310424	-1.68769	2.84623e-06	6.84882e-05	down	yes
MSTRG.40456	ANOS1	ENST00000262648;ENST00000481896;ENST00000488294	GO:0004867(serine-type endopeptidase inhibitor activity);GO:0005201(extracellular matrix structural constituent);GO:0005515(protein binding);GO:0005576(extracellular region);GO:0005615(extracellular space);GO:0005886(plasma membrane);GO:0006935(chemotaxis);GO:0007155(cell adhesion);GO:0007411(axon guidance);GO:0008201(heparin binding);GO:0008543(fibroblast growth factor receptor signaling pathway);GO:0010466(negative regulation of peptidase activity);GO:0010951(negative regulation of endopeptidase activity);GO:0016020(membrane);GO:0030414(peptidase inhibitor activity);GO:0031012(extracellular matrix);GO:0031012(extracellular matrix)	NA	NA	NA	anosmin 1 [Source:HGNC Symbol;Acc:HGNC:6211]	0.0714353	0.129213	0.119152	0.485085	0.573123	0.416495	0.216857	-2.20518	2.93085e-06	7.04359e-05	down	yes
MSTRG.28396	VEPH1	ENST00000362010;ENST00000475050;ENST00000490235;ENST00000392832;ENST00000469007;ENST00000489602;ENST00000487753;ENST00000473907;ENST00000472419;ENST00000494677;ENST00000537559;ENST00000479987	GO:0005515(protein binding);GO:0005886(plasma membrane);GO:0016020(membrane);GO:0030512(negative regulation of transforming growth factor beta receptor signaling pathway);GO:0060392(negative regulation of SMAD protein signal transduction);GO:0060392(negative regulation of SMAD protein signal transduction)	NA	NA	NA	ventricular zone expressed PH domain containing 1 [Source:HGNC Symbol;Acc:HGNC:25735]	0.219999	0.142957	0.132617	0.526719	0.925868	0.677479	0.232656	-2.10373	2.95876e-06	7.10175e-05	down	yes
MSTRG.5033	KIF20B	ENST00000371728;ENST00000478929;ENST00000260753	GO:0000166(nucleotide binding);GO:0000922(spindle pole);GO:0001843(neural tube closure);GO:0003774(motor activity);GO:0003777(microtubule motor activity);GO:0005515(protein binding);GO:0005524(ATP binding);GO:0005634(nucleus);GO:0005654(nucleoplasm);GO:0005730(nucleolus);GO:0005737(cytoplasm);GO:0005813(centrosome);GO:0005815(microtubule organizing center);GO:0005819(spindle);GO:0005856(cytoskeleton);GO:0005871(kinesin complex);GO:0005874(microtubule);GO:0007018(microtubule-based movement);GO:0007049(cell cycle);GO:0007050(cell cycle arrest);GO:0007088(regulation of mitotic nuclear division);GO:0008017(microtubule binding);GO:0008284(positive regulation of cell population proliferation);GO:0008574(ATP-dependent microtubule motor activity, plus-end-directed);GO:0015630(microtubule cytoskeleton);GO:0016887(ATPase activity);GO:0030424(axon);GO:0030426(growth cone);GO:0030496(midbody);GO:0032467(positive regulation of cytokinesis);GO:0035372(protein localization to microtubule);GO:0042803(protein homodimerization activity);GO:0042995(cell projection);GO:0048471(perinuclear region of cytoplasm);GO:0048812(neuron projection morphogenesis);GO:0050699(WW domain binding);GO:0051233(spindle midzone);GO:0051301(cell division);GO:0070201(regulation of establishment of protein localization);GO:0070938(contractile ring);GO:0090316(positive regulation of intracellular protein transport);GO:0097431(mitotic spindle pole);GO:1903438(positive regulation of mitotic cytokinetic process);GO:1990023(mitotic spindle midzone);GO:2000114(regulation of establishment of cell polarity);GO:2001222(regulation of neuron migration);GO:2001224(positive regulation of neuron migration);GO:2001224(positive regulation of neuron migration)	NA	K10402	NA	kinesin family member 20B [Source:HGNC Symbol;Acc:HGNC:7212]	0.317464	0.443542	0.302478	1.08555	1.68269	1.18552	0.26898	-1.89443	3.03455e-06	7.27457e-05	down	yes
MSTRG.30475	HAND2-AS1	ENST00000647267;ENST00000645435;ENST00000646152	NA	NA	NA	NA	HAND2 antisense RNA 1 [Source:HGNC Symbol;Acc:HGNC:48872]	0.0605192	0.0202178	0.0412823	0.197915	0.243102	0.148786	0.206882	-2.27312	3.30902e-06	7.92262e-05	down	yes
MSTRG.972	FHL3	ENST00000373016;ENST00000475084;ENST00000483132;ENST00000477194	GO:0001725(stress fiber);GO:0003779(actin binding);GO:0005515(protein binding);GO:0005634(nucleus);GO:0005925(focal adhesion);GO:0007517(muscle organ development);GO:0030018(Z disc);GO:0030036(actin cytoskeleton organization);GO:0046872(metal ion binding);GO:0046872(metal ion binding)	NA	NA	NA	four and a half LIM domains 3 [Source:HGNC Symbol;Acc:HGNC:3704]	0.13435	0.476058	0.471892	2.05329	3.56301	1.45607	0.153032	-2.70809	3.31527e-06	7.92769e-05	down	yes
MSTRG.24453	KIAA1755	ENST00000279024;ENST00000487506;ENST00000611812;ENST00000460881	NA	NA	NA	NA	KIAA1755 [Source:HGNC Symbol;Acc:HGNC:29372]	0.0912075	0.0813328	0.05553	0.390424	0.420125	0.255249	0.21399	-2.22438	3.37107e-06	8.05105e-05	down	yes
MSTRG.809	COL16A1	ENST00000373672;ENST00000470799;ENST00000488128;ENST00000488897;ENST00000461217;ENST00000529928;ENST00000440437;ENST00000373668;ENST00000482910;ENST00000458715;ENST00000466829;ENST00000482478;ENST00000479100	GO:0005178(integrin binding);GO:0005201(extracellular matrix structural constituent);GO:0005515(protein binding);GO:0005576(extracellular region);GO:0005581(collagen trimer);GO:0005597(collagen type XVI trimer);GO:0005615(extracellular space);GO:0005788(endoplasmic reticulum lumen);GO:0007155(cell adhesion);GO:0007229(integrin-mediated signaling pathway);GO:0007565(female pregnancy);GO:0030020(extracellular matrix structural constituent conferring tensile strength);GO:0030198(extracellular matrix organization);GO:0031012(extracellular matrix);GO:0033622(integrin activation);GO:0033627(cell adhesion mediated by integrin);GO:0051894(positive regulation of focal adhesion assembly);GO:0062023(collagen-containing extracellular matrix);GO:0071230(cellular response to amino acid stimulus);GO:0071230(cellular response to amino acid stimulus)	NA	NA	NA	collagen type XVI alpha 1 chain [Source:HGNC Symbol;Acc:HGNC:2193]	0.465099	0.332365	0.46056	2.02574	3.23636	0.739836	0.209603	-2.25427	3.39564e-06	8.09965e-05	down	yes
ENSG00000172985	SH3RF3	ENST00000309415	GO:0005515(protein binding);GO:0016567(protein ubiquitination);GO:0016740(transferase activity);GO:0046330(positive regulation of JNK cascade);GO:0046872(metal ion binding);GO:0051865(protein autoubiquitination);GO:0061630(ubiquitin protein ligase activity)	NA	K12171	EC:2.3.2.27	SH3 domain containing ring finger 3 [Source:HGNC Symbol;Acc:HGNC:24699]	0.141869	0.176677	0.227877	0.797554	1.60947	0.490851	0.18856	-2.4069	3.42614e-06	8.16223e-05	down	yes
MSTRG.20182	DACT3	ENST00000391916;ENST00000410105	GO:0005080(protein kinase C binding);GO:0005737(cytoplasm);GO:0008013(beta-catenin binding);GO:0010719(negative regulation of epithelial to mesenchymal transition);GO:0016055(Wnt signaling pathway);GO:0030111(regulation of Wnt signaling pathway);GO:0030178(negative regulation of Wnt signaling pathway);GO:0030308(negative regulation of cell growth);GO:0042802(identical protein binding);GO:0051018(protein kinase A binding);GO:0070097(delta-catenin binding);GO:0090090(negative regulation of canonical Wnt signaling pathway);GO:0090090(negative regulation of canonical Wnt signaling pathway)	NA	K22154	NA	dishevelled binding antagonist of beta catenin 3 [Source:HGNC Symbol;Acc:HGNC:30745]	0.0508179	0.030738	0.0154745	0.478501	0.635941	0.0790938	0.0812966	-3.62066	3.44306e-06	8.19235e-05	down	yes
MSTRG.3616	TMEM63A	ENST00000474478;ENST00000366835;ENST00000483779;ENST00000487817;ENST00000537914;ENST00000487971;ENST00000482753;ENST00000436966;ENST00000496025	GO:0003676(nucleic acid binding);GO:0005227(calcium activated cation channel activity);GO:0005764(lysosome);GO:0005765(lysosomal membrane);GO:0005815(microtubule organizing center);GO:0005886(plasma membrane);GO:0006811(ion transport);GO:0016020(membrane);GO:0016021(integral component of membrane);GO:0034220(ion transmembrane transport);GO:0035579(specific granule membrane);GO:0043231(intracellular membrane-bounded organelle);GO:0043312(neutrophil degranulation);GO:0070062(extracellular exosome);GO:0070821(tertiary granule membrane);GO:0070821(tertiary granule membrane)	NA	K21989	NA	transmembrane protein 63A [Source:HGNC Symbol;Acc:HGNC:29118]	0.486307	0.43537	0.452314	1.34856	1.83947	1.13215	0.318041	-1.65272	3.50121e-06	8.32036e-05	down	yes
MSTRG.32520	DOCK2	ENST00000256935;ENST00000648741;ENST00000519734;ENST00000520450;ENST00000518056;ENST00000648250;ENST00000520836;ENST00000519868;ENST00000520181;ENST00000519223;ENST00000519628;ENST00000523351	GO:0001766(membrane raft polarization);GO:0001768(establishment of T cell polarity);GO:0001771(immunological synapse formation);GO:0002277(myeloid dendritic cell activation involved in immune response);GO:0005085(guanyl-nucleotide exchange factor activity);GO:0005096(GTPase activator activity);GO:0005515(protein binding);GO:0005576(extracellular region);GO:0005737(cytoplasm);GO:0005829(cytosol);GO:0005856(cytoskeleton);GO:0006935(chemotaxis);GO:0007010(cytoskeleton organization);GO:0007264(small GTPase mediated signal transduction);GO:0012505(endomembrane system);GO:0016020(membrane);GO:0030036(actin cytoskeleton organization);GO:0030676(Rac guanyl-nucleotide exchange factor activity);GO:0035580(specific granule lumen);GO:0042098(T cell proliferation);GO:0042110(T cell activation);GO:0042608(T cell receptor binding);GO:0043312(neutrophil degranulation);GO:0043547(positive regulation of GTPase activity);GO:0044351(macropinocytosis);GO:0045059(positive thymic T cell selection);GO:0045060(negative thymic T cell selection);GO:0046631(alpha-beta T cell activation);GO:0046633(alpha-beta T cell proliferation);GO:0050690(regulation of defense response to virus by virus);GO:0050766(positive regulation of phagocytosis);GO:0070062(extracellular exosome);GO:0070062(extracellular exosome)	04062(Chemokine signaling pathway);04666(Fc gamma R-mediated phagocytosis);04666(Fc gamma R-mediated phagocytosis)	K12367	NA	dedicator of cytokinesis 2 [Source:HGNC Symbol;Acc:HGNC:2988]	0.0915973	0.118193	0.0211124	0.410446	0.460288	0.542503	0.163386	-2.61364	3.55797e-06	8.44477e-05	down	yes
MSTRG.28075	AMOTL2;RPL39P5	ENST00000506326;ENST00000249883;ENST00000273411;ENST00000502491;ENST00000515172;ENST00000512505;ENST00000514516;ENST00000422605	GO:0001525(angiogenesis);GO:0003365(establishment of cell polarity involved in ameboidal cell migration);GO:0005515(protein binding);GO:0005768(endosome);GO:0005829(cytosol);GO:0005923(bicellular tight junction);GO:0016055(Wnt signaling pathway);GO:0016324(apical plasma membrane);GO:0030036(actin cytoskeleton organization);GO:0030334(regulation of cell migration);GO:0031410(cytoplasmic vesicle);GO:0035329(hippo signaling);GO:0042802(identical protein binding);GO:0055037(recycling endosome);GO:0055037(recycling endosome)	04530(Tight junction);04530(Tight junction)	K06104	NA	angiomotin like 2 [Source:HGNC Symbol;Acc:HGNC:17812];ribosomal protein L39 pseudogene 5 [Source:HGNC Symbol;Acc:HGNC:26015]	0.725752	0.724075	0.909467	1.58178	6.8837	2.91035	0.207395	-2.26954	3.58482e-06	8.49797e-05	down	yes
MSTRG.19546	CCNE1	ENST00000444983;ENST00000262643;ENST00000586912;ENST00000574121	GO:0000079(regulation of cyclin-dependent protein serine/threonine kinase activity);GO:0000082(G1/S transition of mitotic cell cycle);GO:0000083(regulation of transcription involved in G1/S transition of mitotic cell cycle);GO:0000122(negative regulation of transcription by RNA polymerase II);GO:0000278(mitotic cell cycle);GO:0000307(cyclin-dependent protein kinase holoenzyme complex);GO:0000723(telomere maintenance);GO:0003713(transcription coactivator activity);GO:0004672(protein kinase activity);GO:0005515(protein binding);GO:0005634(nucleus);GO:0005654(nucleoplasm);GO:0005737(cytoplasm);GO:0005813(centrosome);GO:0005829(cytosol);GO:0006270(DNA replication initiation);GO:0006468(protein phosphorylation);GO:0007049(cell cycle);GO:0007088(regulation of mitotic nuclear division);GO:0007129(synapsis);GO:0008284(positive regulation of cell population proliferation);GO:0016055(Wnt signaling pathway);GO:0016301(kinase activity);GO:0016538(cyclin-dependent protein serine/threonine kinase regulator activity);GO:0019901(protein kinase binding);GO:0030521(androgen receptor signaling pathway);GO:0045787(positive regulation of cell cycle);GO:0045893(positive regulation of transcription, DNA-templated);GO:0050681(androgen receptor binding);GO:0051301(cell division);GO:0051726(regulation of cell cycle);GO:0070192(chromosome organization involved in meiotic cell cycle);GO:0097134(cyclin E1-CDK2 complex);GO:1900087(positive regulation of G1/S transition of mitotic cell cycle);GO:1903827(regulation of cellular protein localization);GO:1903827(regulation of cellular protein localization)	04110(Cell cycle);04114(Oocyte meiosis);04115(p53 signaling pathway);04151(PI3K-Akt signaling pathway);04218(Cellular senescence);04934(Cushing syndrome);05161(Hepatitis B);05162(Measles);05165(Human papillomavirus infection);05166(Human T-cell leukemia virus 1 infection);05169(Epstein-Barr virus infection);05200(Pathways in cancer);05203(Viral carcinogenesis);05206(MicroRNAs in cancer);05215(Prostate cancer);05222(Small cell lung cancer);05226(Gastric cancer);05226(Gastric cancer)	NA	NA	cyclin E1 [Source:HGNC Symbol;Acc:HGNC:1589]	0.0974389	0.159631	0.100793	0.83736	0.768493	0.504211	0.169598	-2.55981	3.59936e-06	8.51381e-05	down	yes
ENSG00000152784	PRDM8	ENST00000339711;ENST00000415738	GO:0000981(DNA-binding transcription factor activity, RNA polymerase II-specific);GO:0003676(nucleic acid binding);GO:0003677(DNA binding);GO:0005515(protein binding);GO:0005634(nucleus);GO:0006357(regulation of transcription by RNA polymerase II);GO:0007399(nervous system development);GO:0008168(methyltransferase activity);GO:0014003(oligodendrocyte development);GO:0016740(transferase activity);GO:0032259(methylation);GO:0046872(metal ion binding);GO:0046872(metal ion binding)	NA	K20797	EC:2.1.1.-	PR/SET domain 8 [Source:HGNC Symbol;Acc:HGNC:13993]	0.0261025	0.0285034	0.0137345	0.177989	0.310675	0.12413	0.111523	-3.16459	3.6022e-06	8.51381e-05	down	yes
MSTRG.355	CTRC	ENST00000375949;ENST00000476813;ENST00000483406;ENST00000375943	GO:0004252(serine-type endopeptidase activity);GO:0005515(protein binding);GO:0005576(extracellular region);GO:0006508(proteolysis);GO:0008233(peptidase activity);GO:0008236(serine-type peptidase activity);GO:0009235(cobalamin metabolic process);GO:0016787(hydrolase activity);GO:0016787(hydrolase activity)	NA	K01311	EC:3.4.21.2	chymotrypsin C [Source:HGNC Symbol;Acc:HGNC:2523]	5.71455	6.73865	5.86061	9.41579	32.9077	31.227	0.248996	-2.0058	3.60484e-06	8.51381e-05	down	yes
ENSG00000142279	WTIP	ENST00000590071	GO:0000932(P-body);GO:0001666(response to hypoxia);GO:0003714(transcription corepressor activity);GO:0005515(protein binding);GO:0005634(nucleus);GO:0005667(transcription factor complex);GO:0005737(cytoplasm);GO:0005911(cell-cell junction);GO:0005912(adherens junction);GO:0007010(cytoskeleton organization);GO:0022604(regulation of cell morphogenesis);GO:0030030(cell projection organization);GO:0030054(cell junction);GO:0031047(gene silencing by RNA);GO:0035195(gene silencing by miRNA);GO:0035331(negative regulation of hippo signaling);GO:0046872(metal ion binding);GO:1903507(negative regulation of nucleic acid-templated transcription);GO:2000637(positive regulation of gene silencing by miRNA)	04390(Hippo signaling pathway);04392(Hippo signaling pathway - multiple species)	K16682	NA	WT1 interacting protein [Source:HGNC Symbol;Acc:HGNC:20964]	0.0337839	0.0611139	0.0842199	0.268002	0.471263	0.215764	0.187552	-2.41464	3.69712e-06	8.72101e-05	down	yes
MSTRG.8746	GLI1	ENST00000543426;ENST00000228682;ENST00000527742	GO:0000977(RNA polymerase II regulatory region sequence-specific DNA binding);GO:0000978(RNA polymerase II proximal promoter sequence-specific DNA binding);GO:0000981(DNA-binding transcription factor activity, RNA polymerase II-specific);GO:0001649(osteoblast differentiation);GO:0003676(nucleic acid binding);GO:0003677(DNA binding);GO:0003682(chromatin binding);GO:0005515(protein binding);GO:0005634(nucleus);GO:0005654(nucleoplasm);GO:0005737(cytoplasm);GO:0005829(cytosol);GO:0005929(cilium);GO:0005930(axoneme);GO:0007224(smoothened signaling pathway);GO:0007275(multicellular organism development);GO:0007283(spermatogenesis);GO:0007418(ventral midline development);GO:0008017(microtubule binding);GO:0008284(positive regulation of cell population proliferation);GO:0008589(regulation of smoothened signaling pathway);GO:0009611(response to wounding);GO:0009913(epidermal cell differentiation);GO:0009953(dorsal/ventral pattern formation);GO:0009954(proximal/distal pattern formation);GO:0021696(cerebellar cortex morphogenesis);GO:0021938(smoothened signaling pathway involved in regulation of cerebellar granule cell precursor cell proliferation);GO:0021983(pituitary gland development);GO:0030154(cell differentiation);GO:0030324(lung development);GO:0030850(prostate gland development);GO:0044212(transcription regulatory region DNA binding);GO:0045667(regulation of osteoblast differentiation);GO:0045740(positive regulation of DNA replication);GO:0045880(positive regulation of smoothened signaling pathway);GO:0045893(positive regulation of transcription, DNA-templated);GO:0045944(positive regulation of transcription by RNA polymerase II);GO:0046872(metal ion binding);GO:0048546(digestive tract morphogenesis);GO:0060032(notochord regression);GO:0060045(positive regulation of cardiac muscle cell proliferation);GO:0060070(canonical Wnt signaling pathway);GO:0090090(negative regulation of canonical Wnt signaling pathway);GO:0097421(liver regeneration);GO:0097542(ciliary tip);GO:0097546(ciliary base);GO:1902808(positive regulation of cell cycle G1/S phase transition);GO:2000345(regulation of hepatocyte proliferation);GO:2000345(regulation of hepatocyte proliferation)	04024(cAMP signaling pathway);04340(Hedgehog signaling pathway);05200(Pathways in cancer);05217(Basal cell carcinoma);05217(Basal cell carcinoma)	NA	NA	GLI family zinc finger 1 [Source:HGNC Symbol;Acc:HGNC:4317]	0	0.0274434	0.0189628	0.231839	0.314504	0.107938	0.070927	-3.81752	3.80285e-06	8.93739e-05	down	yes
MSTRG.25306	TFF1	ENST00000291527	GO:0005515(protein binding);GO:0005576(extracellular region);GO:0005615(extracellular space);GO:0005975(carbohydrate metabolic process);GO:0008083(growth factor activity);GO:0008285(negative regulation of cell population proliferation);GO:0010039(response to iron ion);GO:0010469(regulation of signaling receptor activity);GO:0030154(cell differentiation);GO:0030277(maintenance of gastrointestinal epithelium);GO:0035902(response to immobilization stress);GO:0043434(response to peptide hormone)	04915(Estrogen signaling pathway)	K22456	NA	trefoil factor 1 [Source:HGNC Symbol;Acc:HGNC:11755]	0.999646	0.997559	0.528906	2.10549	7.12864	8.2859	0.144184	-2.79402	3.81222e-06	8.94845e-05	down	yes
MSTRG.17493	GALK1	ENST00000588479;ENST00000225614;ENST00000586244;ENST00000589030;ENST00000592494;ENST00000586733;ENST00000587707	GO:0000166(nucleotide binding);GO:0004335(galactokinase activity);GO:0005524(ATP binding);GO:0005534(galactose binding);GO:0005737(cytoplasm);GO:0005829(cytosol);GO:0005975(carbohydrate metabolic process);GO:0006012(galactose metabolic process);GO:0016020(membrane);GO:0016301(kinase activity);GO:0016310(phosphorylation);GO:0016740(transferase activity);GO:0016773(phosphotransferase activity, alcohol group as acceptor);GO:0019388(galactose catabolic process);GO:0019402(galactitol metabolic process);GO:0033499(galactose catabolic process via UDP-galactose);GO:0046835(carbohydrate phosphorylation);GO:0061623(glycolytic process from galactose);GO:0070062(extracellular exosome);GO:0070062(extracellular exosome)	00052(Galactose metabolism);00520(Amino sugar and nucleotide sugar metabolism);00520(Amino sugar and nucleotide sugar metabolism)	NA	NA	galactokinase 1 [Source:HGNC Symbol;Acc:HGNC:4118]	0.173025	0.190604	0.207315	0.872467	0.824959	0.829861	0.225912	-2.14617	3.82631e-06	8.97051e-05	down	yes
MSTRG.36498	CPA2	ENST00000487259;ENST00000222481;ENST00000480781;ENST00000416698	GO:0004180(carboxypeptidase activity);GO:0004181(metallocarboxypeptidase activity);GO:0005576(extracellular region);GO:0005615(extracellular space);GO:0005773(vacuole);GO:0006508(proteolysis);GO:0007039(protein catabolic process in the vacuole);GO:0008233(peptidase activity);GO:0008237(metallopeptidase activity);GO:0008270(zinc ion binding);GO:0016787(hydrolase activity);GO:0046872(metal ion binding);GO:0046872(metal ion binding)	04972(Pancreatic secretion);04974(Protein digestion and absorption);04974(Protein digestion and absorption)	NA	NA	carboxypeptidase A2 [Source:HGNC Symbol;Acc:HGNC:2297]	49.3432	57.5624	44.6894	84.0935	202.92	262.239	0.276002	-1.85725	3.98097e-06	9.31032e-05	down	yes
MSTRG.5392	PNLIP	ENST00000369221;ENST00000470562	GO:0001523(retinoid metabolic process);GO:0004806(triglyceride lipase activity);GO:0005515(protein binding);GO:0005576(extracellular region);GO:0005615(extracellular space);GO:0006629(lipid metabolic process);GO:0016042(lipid catabolic process);GO:0016298(lipase activity);GO:0016787(hydrolase activity);GO:0030299(intestinal cholesterol absorption);GO:0044241(lipid digestion);GO:0046872(metal ion binding);GO:0052689(carboxylic ester hydrolase activity);GO:0061365(positive regulation of triglyceride lipase activity);GO:0061365(positive regulation of triglyceride lipase activity)	00561(Glycerolipid metabolism);04972(Pancreatic secretion);04975(Fat digestion and absorption);04977(Vitamin digestion and absorption);04977(Vitamin digestion and absorption)	NA	NA	pancreatic lipase [Source:HGNC Symbol;Acc:HGNC:9155]	59.0083	98.0266	82.5065	135.128	388.84	447.67	0.246534	-2.02014	4.0174e-06	9.37262e-05	down	yes
MSTRG.2109	PTPN22	ENST00000359785;ENST00000469077;ENST00000529045	GO:0002230(positive regulation of defense response to virus by host);GO:0002376(immune system process);GO:0002685(regulation of leukocyte migration);GO:0004721(phosphoprotein phosphatase activity);GO:0004725(protein tyrosine phosphatase activity);GO:0005515(protein binding);GO:0005634(nucleus);GO:0005737(cytoplasm);GO:0005829(cytosol);GO:0006470(protein dephosphorylation);GO:0006914(autophagy);GO:0009898(cytoplasmic side of plasma membrane);GO:0010507(negative regulation of autophagy);GO:0010628(positive regulation of gene expression);GO:0010629(negative regulation of gene expression);GO:0016311(dephosphorylation);GO:0016787(hydrolase activity);GO:0016791(phosphatase activity);GO:0017124(SH3 domain binding);GO:0019900(kinase binding);GO:0030217(T cell differentiation);GO:0031625(ubiquitin protein ligase binding);GO:0031663(lipopolysaccharide-mediated signaling pathway);GO:0032481(positive regulation of type I interferon production);GO:0032496(response to lipopolysaccharide);GO:0032720(negative regulation of tumor necrosis factor production);GO:0032817(regulation of natural killer cell proliferation);GO:0034141(positive regulation of toll-like receptor 3 signaling pathway);GO:0034145(positive regulation of toll-like receptor 4 signaling pathway);GO:0034157(positive regulation of toll-like receptor 7 signaling pathway);GO:0034165(positive regulation of toll-like receptor 9 signaling pathway);GO:0035335(peptidyl-tyrosine dephosphorylation);GO:0035549(positive regulation of interferon-beta secretion);GO:0035644(phosphoanandamide dephosphorylation);GO:0042307(positive regulation of protein import into nucleus);GO:0043508(negative regulation of JUN kinase activity);GO:0045088(regulation of innate immune response);GO:0048471(perinuclear region of cytoplasm);GO:0050730(regulation of peptidyl-tyrosine phosphorylation);GO:0050852(T cell receptor signaling pathway);GO:0050855(regulation of B cell receptor signaling pathway);GO:0050856(regulation of T cell receptor signaling pathway);GO:0050860(negative regulation of T cell receptor signaling pathway);GO:0050868(negative regulation of T cell activation);GO:0070374(positive regulation of ERK1 and ERK2 cascade);GO:0070433(negative regulation of nucleotide-binding oligomerization domain containing 2 signaling pathway);GO:0071225(cellular response to muramyl dipeptide);GO:0071663(positive regulation of granzyme B production);GO:1900165(negative regulation of interleukin-6 secretion);GO:1901222(regulation of NIK/NF-kappaB signaling);GO:1902523(positive regulation of protein K63-linked ubiquitination);GO:1902715(positive regulation of interferon-gamma secretion);GO:1902741(positive regulation of interferon-alpha secretion);GO:1903169(regulation of calcium ion transmembrane transport);GO:1903753(negative regulation of p38MAPK cascade);GO:1990782(protein tyrosine kinase binding);GO:2000483(negative regulation of interleukin-8 secretion);GO:2000566(positive regulation of CD8-positive, alpha-beta T cell proliferation);GO:2000566(positive regulation of CD8-positive, alpha-beta T cell proliferation)	NA	K18024	EC:3.1.3.48	protein tyrosine phosphatase, non-receptor type 22 [Source:HGNC Symbol;Acc:HGNC:9652]	0.0457833	0.0584435	0.0397075	0.286965	0.263549	0.315691	0.166166	-2.5893	4.04291e-06	9.40923e-05	down	yes
ENSG00000141338	ABCA8	ENST00000586539;ENST00000541225;ENST00000615593;ENST00000591459;ENST00000587206;ENST00000589980;ENST00000585850;ENST00000428549	GO:0000166(nucleotide binding);GO:0005319(lipid transporter activity);GO:0005524(ATP binding);GO:0005886(plasma membrane);GO:0006869(lipid transport);GO:0016020(membrane);GO:0016021(integral component of membrane);GO:0016887(ATPase activity);GO:0042626(ATPase activity, coupled to transmembrane movement of substances);GO:0043231(intracellular membrane-bounded organelle);GO:0055085(transmembrane transport);GO:0055085(transmembrane transport)	02010(ABC transporters);02010(ABC transporters)	K05650	NA	ATP binding cassette subfamily A member 8 [Source:HGNC Symbol;Acc:HGNC:38]	0.0248048	0.0368309	0.0389385	0.225111	0.172249	0.144252	0.185694	-2.429	4.07014e-06	9.46109e-05	down	yes
MSTRG.23277	CDK15	ENST00000652192;ENST00000451080;ENST00000460149;ENST00000450471;ENST00000488419	GO:0000166(nucleotide binding);GO:0004672(protein kinase activity);GO:0004674(protein serine/threonine kinase activity);GO:0004693(cyclin-dependent protein serine/threonine kinase activity);GO:0005515(protein binding);GO:0005524(ATP binding);GO:0005634(nucleus);GO:0005737(cytoplasm);GO:0005829(cytosol);GO:0006468(protein phosphorylation);GO:0016301(kinase activity);GO:0016310(phosphorylation);GO:0016740(transferase activity);GO:0030332(cyclin binding);GO:0046872(metal ion binding);GO:0051726(regulation of cell cycle);GO:0051726(regulation of cell cycle)	NA	K15594	EC:2.7.11.22	cyclin dependent kinase 15 [Source:HGNC Symbol;Acc:HGNC:14434]	0.0242837	0.0205035	0.0422845	0.356101	0.365431	0.0779842	0.108905	-3.19885	4.19505e-06	9.73964e-05	down	yes
MSTRG.41033	HEPH	ENST00000519389;ENST00000343002;ENST00000429547;ENST00000458621;ENST00000471121	GO:0004322(ferroxidase activity);GO:0005507(copper ion binding);GO:0005886(plasma membrane);GO:0006811(ion transport);GO:0006825(copper ion transport);GO:0006826(iron ion transport);GO:0006879(cellular iron ion homeostasis);GO:0008198(ferrous iron binding);GO:0016020(membrane);GO:0016021(integral component of membrane);GO:0016323(basolateral plasma membrane);GO:0016491(oxidoreductase activity);GO:0046872(metal ion binding);GO:0048471(perinuclear region of cytoplasm);GO:0055072(iron ion homeostasis);GO:0055114(oxidation-reduction process);GO:0055114(oxidation-reduction process)	00860(Porphyrin and chlorophyll metabolism);04978(Mineral absorption);04978(Mineral absorption)	K14735	EC:1.16.3.1	hephaestin [Source:HGNC Symbol;Acc:HGNC:4866]	0.0873926	0.170749	0.139513	0.793122	0.784125	0.364936	0.204746	-2.28809	4.23882e-06	9.81746e-05	down	yes
MSTRG.13408	KIF7	ENST00000394412;ENST00000558928	GO:0000166(nucleotide binding);GO:0003774(motor activity);GO:0003777(microtubule motor activity);GO:0005515(protein binding);GO:0005524(ATP binding);GO:0005737(cytoplasm);GO:0005856(cytoskeleton);GO:0005871(kinesin complex);GO:0005874(microtubule);GO:0005929(cilium);GO:0007018(microtubule-based movement);GO:0008017(microtubule binding);GO:0016887(ATPase activity);GO:0036064(ciliary basal body);GO:0042995(cell projection);GO:0045879(negative regulation of smoothened signaling pathway);GO:0045880(positive regulation of smoothened signaling pathway);GO:0097542(ciliary tip);GO:0097542(ciliary tip)	04340(Hedgehog signaling pathway);05200(Pathways in cancer);05217(Basal cell carcinoma);05217(Basal cell carcinoma)	K18806	NA	kinesin family member 7 [Source:HGNC Symbol;Acc:HGNC:30497]	0.0268467	0.0265372	0.00849679	0.286108	0.416411	0.0675273	0.0803597	-3.63738	4.50909e-06	0.000104308	down	yes
MSTRG.8533	SMAGP	ENST00000603798;ENST00000603864;ENST00000603838;ENST00000604188;ENST00000605426;ENST00000398453	GO:0005515(protein binding);GO:0005654(nucleoplasm);GO:0005886(plasma membrane);GO:0016020(membrane);GO:0016021(integral component of membrane);GO:0030054(cell junction);GO:0030659(cytoplasmic vesicle membrane);GO:0031410(cytoplasmic vesicle);GO:0031410(cytoplasmic vesicle)	NA	NA	NA	small cell adhesion glycoprotein [Source:HGNC Symbol;Acc:HGNC:26918]	0.631246	0.384731	0.379064	1.50903	2.25996	1.64986	0.257442	-1.95768	4.56018e-06	0.000105363	down	yes
MSTRG.2647	CKS1B	ENST00000308987;ENST00000471245;ENST00000368439;ENST00000477676;ENST00000368436;ENST00000474215;ENST00000473344	GO:0000079(regulation of cyclin-dependent protein serine/threonine kinase activity);GO:0000307(cyclin-dependent protein kinase holoenzyme complex);GO:0005515(protein binding);GO:0005654(nucleoplasm);GO:0006355(regulation of transcription, DNA-templated);GO:0007049(cell cycle);GO:0007346(regulation of mitotic cell cycle);GO:0008283(cell population proliferation);GO:0016301(kinase activity);GO:0016310(phosphorylation);GO:0016538(cyclin-dependent protein serine/threonine kinase regulator activity);GO:0019005(SCF ubiquitin ligase complex);GO:0019901(protein kinase binding);GO:0042393(histone binding);GO:0043130(ubiquitin binding);GO:0044772(mitotic cell cycle phase transition);GO:0045737(positive regulation of cyclin-dependent protein serine/threonine kinase activity);GO:0051301(cell division);GO:0061575(cyclin-dependent protein serine/threonine kinase activator activity);GO:0061575(cyclin-dependent protein serine/threonine kinase activator activity)	05200(Pathways in cancer);05222(Small cell lung cancer);05222(Small cell lung cancer)	NA	NA	CDC28 protein kinase regulatory subunit 1B [Source:HGNC Symbol;Acc:HGNC:19083]	3.25843	3.48125	2.9825	11.2925	6.979	10.3027	0.340243	-1.55536	4.60588e-06	0.000106162	down	yes
MSTRG.5692	PHLDA2	ENST00000314222;ENST00000645523	GO:0001890(placenta development);GO:0005737(cytoplasm);GO:0006915(apoptotic process);GO:0009887(animal organ morphogenesis);GO:0010468(regulation of gene expression);GO:0016020(membrane);GO:0030334(regulation of cell migration);GO:0045995(regulation of embryonic development);GO:0060721(regulation of spongiotrophoblast cell proliferation);GO:0070873(regulation of glycogen metabolic process);GO:1903547(regulation of growth hormone activity);GO:1903547(regulation of growth hormone activity)	NA	NA	NA	pleckstrin homology like domain family A member 2 [Source:HGNC Symbol;Acc:HGNC:12385]	0.245808	0.527796	0.483473	1.72344	6.35033	1.74305	0.128053	-2.96518	4.67177e-06	0.000107552	down	yes
MSTRG.33092	AL031777;HIST1H2AD;HIST1H3D	ENST00000635200;ENST00000635641;ENST00000341023;ENST00000650491;ENST00000356476	GO:0000786(nucleosome);GO:0000790(nuclear chromatin);GO:0003677(DNA binding);GO:0005634(nucleus);GO:0005694(chromosome);GO:0006325(chromatin organization);GO:0046982(protein heterodimerization activity);GO:0003674(molecular_function);GO:0008150(biological_process);GO:0070062(extracellular exosome);GO:0000183(chromatin silencing at rDNA);GO:0000228(nuclear chromosome);GO:0000788(nuclear nucleosome);GO:0005515(protein binding);GO:0005576(extracellular region);GO:0005654(nucleoplasm);GO:0006334(nucleosome assembly);GO:0006335(DNA replication-dependent nucleosome assembly);GO:0007596(blood coagulation);GO:0016020(membrane);GO:0031492(nucleosomal DNA binding);GO:0032200(telomere organization);GO:0032991(protein-containing complex);GO:0038111(interleukin-7-mediated signaling pathway);GO:0044267(cellular protein metabolic process);GO:0045296(cadherin binding);GO:0045652(regulation of megakaryocyte differentiation);GO:0045814(negative regulation of gene expression, epigenetic);GO:0051290(protein heterotetramerization);GO:0060964(regulation of gene silencing by miRNA);GO:0060968(regulation of gene silencing);GO:0070062(extracellular exosome)	04217(Necroptosis);05034(Alcoholism);05322(Systemic lupus erythematosus);05202(Transcriptional misregulation in cancer);05322(Systemic lupus erythematosus)	K11251;K11253	NA	novel protein;histone cluster 1 H2A family member d [Source:HGNC Symbol;Acc:HGNC:4729];histone cluster 1 H3 family member d [Source:HGNC Symbol;Acc:HGNC:4767]	5.25498	5.30421	5.58727	11.0368	24.9203	15.9095	0.311307	-1.68359	4.69617e-06	0.000107984	down	yes
MSTRG.17881	LAMA1	ENST00000389658;ENST00000579014;ENST00000492048;ENST00000585178;ENST00000490190;ENST00000488064;ENST00000488089;ENST00000484335;ENST00000638611	GO:0002011(morphogenesis of an epithelial sheet);GO:0005102(signaling receptor binding);GO:0005201(extracellular matrix structural constituent);GO:0005515(protein binding);GO:0005576(extracellular region);GO:0005604(basement membrane);GO:0005606(laminin-1 complex);GO:0005608(laminin-3 complex);GO:0005615(extracellular space);GO:0005911(cell-cell junction);GO:0006468(protein phosphorylation);GO:0007155(cell adhesion);GO:0007166(cell surface receptor signaling pathway);GO:0008022(protein C-terminus binding);GO:0009888(tissue development);GO:0016020(membrane);GO:0030155(regulation of cell adhesion);GO:0030198(extracellular matrix organization);GO:0030334(regulation of cell migration);GO:0031012(extracellular matrix);GO:0031175(neuron projection development);GO:0043208(glycosphingolipid binding);GO:0043256(laminin complex);GO:0045198(establishment of epithelial cell apical/basal polarity);GO:0045995(regulation of embryonic development);GO:0060041(retina development in camera-type eye);GO:0060441(epithelial tube branching involved in lung morphogenesis);GO:0060445(branching involved in salivary gland morphogenesis);GO:0061304(retinal blood vessel morphogenesis);GO:0062023(collagen-containing extracellular matrix);GO:0062023(collagen-containing extracellular matrix)	04151(PI3K-Akt signaling pathway);04510(Focal adhesion);04512(ECM-receptor interaction);05145(Toxoplasmosis);05146(Amoebiasis);05165(Human papillomavirus infection);05200(Pathways in cancer);05222(Small cell lung cancer);05222(Small cell lung cancer)	K05637	NA	laminin subunit alpha 1 [Source:HGNC Symbol;Acc:HGNC:6481]	0.126034	0.12545	0.0775739	0.493868	0.705815	0.262984	0.224971	-2.15219	4.70431e-06	0.000108041	down	yes
MSTRG.7461	AP002956;MIR6756	ENST00000525586;ENST00000264036;ENST00000526190;ENST00000616240;ENST00000524940;ENST00000529295;ENST00000530006;ENST00000525555;ENST00000528976;ENST00000526992;ENST00000528533	GO:0001525(angiogenesis);GO:0003094(glomerular filtration);GO:0005576(extracellular region);GO:0005615(extracellular space);GO:0005634(nucleus);GO:0005886(plasma membrane);GO:0005925(focal adhesion);GO:0007155(cell adhesion);GO:0009653(anatomical structure morphogenesis);GO:0009897(external side of plasma membrane);GO:0016020(membrane);GO:0016021(integral component of membrane);GO:0030335(positive regulation of cell migration);GO:0061042(vascular wound healing);GO:0061042(vascular wound healing)	NA	K06534	NA	melanoma cell adhesion molecule [Source:NCBI gene;Acc:4162];microRNA 6756 [Source:HGNC Symbol;Acc:HGNC:49974]	0.387113	0.536503	0.676679	1.51472	2.44064	1.62074	0.286991	-1.80092	4.73524e-06	0.000108621	down	yes
MSTRG.29663	SEPT11	ENST00000513373;ENST00000506047;ENST00000510515;ENST00000264893;ENST00000502584;ENST00000504460;ENST00000512778;ENST00000504637;ENST00000505788;ENST00000510641;ENST00000513697;ENST00000512333	GO:0000166(nucleotide binding);GO:0001725(stress fiber);GO:0003924(GTPase activity);GO:0005515(protein binding);GO:0005525(GTP binding);GO:0005737(cytoplasm);GO:0005856(cytoskeleton);GO:0005940(septin ring);GO:0007049(cell cycle);GO:0015630(microtubule cytoskeleton);GO:0030054(cell junction);GO:0030424(axon);GO:0031105(septin complex);GO:0032947(protein-containing complex scaffold activity);GO:0042995(cell projection);GO:0043197(dendritic spine);GO:0045202(synapse);GO:0050807(regulation of synapse organization);GO:0051291(protein heterooligomerization);GO:0051301(cell division);GO:0061640(cytoskeleton-dependent cytokinesis);GO:0098794(postsynapse);GO:0098978(glutamatergic synapse);GO:0098982(GABA-ergic synapse);GO:0099629(postsynaptic specialization of symmetric synapse);GO:0099629(postsynaptic specialization of symmetric synapse)	05100(Bacterial invasion of epithelial cells);05100(Bacterial invasion of epithelial cells)	K16939	NA	septin 11 [Source:HGNC Symbol;Acc:HGNC:25589]	14.8701	11.5848	13.5762	42.2514	35.4668	25.8275	0.386604	-1.37107	4.91352e-06	0.000112442	down	yes
MSTRG.23105	TFPI	ENST00000392365;ENST00000481132;ENST00000453013;ENST00000233156;ENST00000437725;ENST00000339091;ENST00000421427;ENST00000409676;ENST00000420747;ENST00000417013;ENST00000481389	GO:0004866(endopeptidase inhibitor activity);GO:0004867(serine-type endopeptidase inhibitor activity);GO:0005576(extracellular region);GO:0005615(extracellular space);GO:0005783(endoplasmic reticulum);GO:0005886(plasma membrane);GO:0005901(caveola);GO:0007596(blood coagulation);GO:0007598(blood coagulation, extrinsic pathway);GO:0007599(hemostasis);GO:0009986(cell surface);GO:0010466(negative regulation of peptidase activity);GO:0010951(negative regulation of endopeptidase activity);GO:0016020(membrane);GO:0030195(negative regulation of blood coagulation);GO:0030414(peptidase inhibitor activity);GO:0031090(organelle membrane);GO:0031225(anchored component of membrane);GO:0032355(response to estradiol);GO:0032496(response to lipopolysaccharide);GO:0043231(intracellular membrane-bounded organelle);GO:0071222(cellular response to lipopolysaccharide);GO:0071347(cellular response to interleukin-1);GO:0071383(cellular response to steroid hormone stimulus);GO:0071383(cellular response to steroid hormone stimulus)	04610(Complement and coagulation cascades);04610(Complement and coagulation cascades)	K03909	NA	tissue factor pathway inhibitor [Source:HGNC Symbol;Acc:HGNC:11760]	0.687734	1.13457	1.08767	3.18988	3.14542	2.39233	0.333421	-1.58458	5.04226e-06	0.000115113	down	yes
ENSG00000162591	MEGF6	ENST00000356575;ENST00000294599;ENST00000494257;ENST00000461795	GO:0005509(calcium ion binding);GO:0005515(protein binding);GO:0005575(cellular_component);GO:0005576(extracellular region);GO:0008150(biological_process);GO:0008150(biological_process)	NA	NA	NA	multiple EGF like domains 6 [Source:HGNC Symbol;Acc:HGNC:3232]	0.0381218	0.0697464	0.0113233	0.615493	0.606275	0.10767	0.0896556	-3.47946	5.14866e-06	0.000117402	down	yes
ENSG00000286039	AC093849	ENST00000652035	NA	NA	NA	NA	novel transcript	0.149937	0.104178	0.198142	1.05737	0.732081	0.810179	0.17397	-2.52309	5.42315e-06	0.000123221	down	yes
MSTRG.10678	RNASE6	ENST00000304677	GO:0003676(nucleic acid binding);GO:0004518(nuclease activity);GO:0004519(endonuclease activity);GO:0004540(ribonuclease activity);GO:0005576(extracellular region);GO:0005615(extracellular space);GO:0005764(lysosome);GO:0006401(RNA catabolic process);GO:0006952(defense response);GO:0016787(hydrolase activity);GO:0019730(antimicrobial humoral response);GO:0019731(antibacterial humoral response);GO:0031410(cytoplasmic vesicle);GO:0042742(defense response to bacterium);GO:0045087(innate immune response);GO:0050829(defense response to Gram-negative bacterium);GO:0050830(defense response to Gram-positive bacterium);GO:0051607(defense response to virus);GO:0061844(antimicrobial humoral immune response mediated by antimicrobial peptide);GO:0090305(nucleic acid phosphodiester bond hydrolysis);GO:0090501(RNA phosphodiester bond hydrolysis)	NA	K01172	EC:3.1.27.-	ribonuclease A family member k6 [Source:HGNC Symbol;Acc:HGNC:10048]	0.04095	0.15593	0.322741	1.08916	1.46281	2.31997	0.106656	-3.22897	5.46327e-06	0.000123985	down	yes
MSTRG.23170	STK17B	ENST00000263955;ENST00000449152;ENST00000606789	GO:0000166(nucleotide binding);GO:0004672(protein kinase activity);GO:0004674(protein serine/threonine kinase activity);GO:0005524(ATP binding);GO:0005634(nucleus);GO:0005793(endoplasmic reticulum-Golgi intermediate compartment);GO:0005886(plasma membrane);GO:0006468(protein phosphorylation);GO:0006915(apoptotic process);GO:0012501(programmed cell death);GO:0015629(actin cytoskeleton);GO:0016020(membrane);GO:0016301(kinase activity);GO:0016310(phosphorylation);GO:0016740(transferase activity);GO:0035556(intracellular signal transduction);GO:0046777(protein autophosphorylation);GO:2000271(positive regulation of fibroblast apoptotic process);GO:2000271(positive regulation of fibroblast apoptotic process)	NA	K08804	EC:2.7.11.1	serine/threonine kinase 17b [Source:HGNC Symbol;Acc:HGNC:11396]	1.2057	1.12431	1.10179	2.48964	4.34579	3.42868	0.334349	-1.58057	5.5662e-06	0.000126172	down	yes
MSTRG.14554	ARHGAP23P1	ENST00000562773	NA	NA	NA	NA	Rho GTPase activating protein 23 pseudogene 1 [Source:HGNC Symbol;Acc:HGNC:45039]	0	0	0.0558871	0.762161	0.593105	0.160082	0.0368807	-4.76099	5.6771e-06	0.000128533	down	yes
MSTRG.38396	ATAD2	ENST00000287394;ENST00000521496;ENST00000519124;ENST00000530065;ENST00000550993;ENST00000521903;ENST00000517666;ENST00000534257	GO:0000166(nucleotide binding);GO:0003682(chromatin binding);GO:0005515(protein binding);GO:0005524(ATP binding);GO:0005634(nucleus);GO:0005654(nucleoplasm);GO:0006325(chromatin organization);GO:0006355(regulation of transcription, DNA-templated);GO:0006357(regulation of transcription by RNA polymerase II);GO:0016787(hydrolase activity);GO:0016887(ATPase activity);GO:0031936(negative regulation of chromatin silencing);GO:0042393(histone binding);GO:0045893(positive regulation of transcription, DNA-templated);GO:0045944(positive regulation of transcription by RNA polymerase II);GO:0070062(extracellular exosome);GO:0070062(extracellular exosome)	NA	K22531	EC:3.6.1.-	ATPase family, AAA domain containing 2 [Source:HGNC Symbol;Acc:HGNC:30123]	1.89062	2.06082	1.97155	5.24628	6.09114	4.52278	0.373449	-1.42101	5.85641e-06	0.000132437	down	yes
MSTRG.16873	HOXB7	ENST00000239165	GO:0000978(RNA polymerase II proximal promoter sequence-specific DNA binding);GO:0000980(RNA polymerase II distal enhancer sequence-specific DNA binding);GO:0000981(DNA-binding transcription factor activity, RNA polymerase II-specific);GO:0001228(DNA-binding transcription activator activity, RNA polymerase II-specific);GO:0003677(DNA binding);GO:0003700(DNA-binding transcription factor activity);GO:0005515(protein binding);GO:0005634(nucleus);GO:0005654(nucleoplasm);GO:0005829(cytosol);GO:0006355(regulation of transcription, DNA-templated);GO:0007275(multicellular organism development);GO:0009952(anterior/posterior pattern specification);GO:0016604(nuclear body);GO:0030099(myeloid cell differentiation);GO:0043565(sequence-specific DNA binding);GO:0045944(positive regulation of transcription by RNA polymerase II);GO:0048704(embryonic skeletal system morphogenesis);GO:0090190(positive regulation of branching involved in ureteric bud morphogenesis)	NA	K09307	NA	homeobox B7 [Source:HGNC Symbol;Acc:HGNC:5118]	0.145951	0.0868503	0	0.872221	1.77896	0.602927	0.071541	-3.80509	5.88594e-06	0.000132947	down	yes
MSTRG.28734	RPL39L	ENST00000296277;ENST00000433055	GO:0003735(structural constituent of ribosome);GO:0005515(protein binding);GO:0005622(intracellular);GO:0005840(ribosome);GO:0006412(translation);GO:0007283(spermatogenesis);GO:0022625(cytosolic large ribosomal subunit);GO:0022625(cytosolic large ribosomal subunit)	NA	NA	NA	ribosomal protein L39 like [Source:HGNC Symbol;Acc:HGNC:17094]	0.401214	0.178818	0.829404	2.12825	3.98841	2.56736	0.162302	-2.62324	6.14964e-06	0.00013874	down	yes
MSTRG.3861	OPN3;CHML	ENST00000366554;ENST00000490673;ENST00000366553;ENST00000469376;ENST00000462265;ENST00000638121;ENST00000635737;ENST00000478849;ENST00000636025	GO:0001750(photoreceptor outer segment);GO:0004930(G protein-coupled receptor activity);GO:0005887(integral component of plasma membrane);GO:0007165(signal transduction);GO:0007186(G protein-coupled receptor signaling pathway);GO:0007602(phototransduction);GO:0008020(G protein-coupled photoreceptor activity);GO:0009583(detection of light stimulus);GO:0009584(detection of visible light);GO:0009881(photoreceptor activity);GO:0016020(membrane);GO:0016021(integral component of membrane);GO:0018298(protein-chromophore linkage);GO:0042752(regulation of circadian rhythm);GO:0050896(response to stimulus);GO:0071482(cellular response to light stimulus);GO:0005092(GDP-dissociation inhibitor activity);GO:0005096(GTPase activator activity);GO:0005634(nucleus);GO:0005654(nucleoplasm);GO:0005737(cytoplasm);GO:0005829(cytosol);GO:0005968(Rab-protein geranylgeranyltransferase complex);GO:0006886(intracellular protein transport);GO:0007264(small GTPase mediated signal transduction);GO:0017137(Rab GTPase binding);GO:0018344(protein geranylgeranylation);GO:0043547(positive regulation of GTPase activity);GO:0043687(post-translational protein modification);GO:0050790(regulation of catalytic activity);GO:0050790(regulation of catalytic activity)	NA	K04256	NA	opsin 3 [Source:HGNC Symbol;Acc:HGNC:14007];CHM like, Rab escort protein 2 [Source:HGNC Symbol;Acc:HGNC:1941]	0.958917	0.829311	0.883505	2.71684	2.55326	1.98254	0.368381	-1.44073	6.16465e-06	0.000138915	down	yes
MSTRG.12725	NEDD4	ENST00000508342;ENST00000435532;ENST00000508075;ENST00000513957;ENST00000648451;ENST00000514893;ENST00000502612;ENST00000507063	GO:0000122(negative regulation of transcription by RNA polymerase II);GO:0000151(ubiquitin ligase complex);GO:0000209(protein polyubiquitination);GO:0000785(chromatin);GO:0002250(adaptive immune response);GO:0003151(outflow tract morphogenesis);GO:0003197(endocardial cushion development);GO:0004842(ubiquitin-protein transferase activity);GO:0005515(protein binding);GO:0005737(cytoplasm);GO:0005794(Golgi apparatus);GO:0005829(cytosol);GO:0005886(plasma membrane);GO:0005938(cell cortex);GO:0006511(ubiquitin-dependent protein catabolic process);GO:0006513(protein monoubiquitination);GO:0006622(protein targeting to lysosome);GO:0007041(lysosomal transport);GO:0007399(nervous system development);GO:0007528(neuromuscular junction development);GO:0010766(negative regulation of sodium ion transport);GO:0010768(negative regulation of transcription from RNA polymerase II promoter in response to UV-induced DNA damage);GO:0014068(positive regulation of phosphatidylinositol 3-kinase signaling);GO:0016020(membrane);GO:0016032(viral process);GO:0016241(regulation of macroautophagy);GO:0016327(apicolateral plasma membrane);GO:0016567(protein ubiquitination);GO:0016740(transferase activity);GO:0019089(transmission of virus);GO:0019871(sodium channel inhibitor activity);GO:0019904(protein domain specific binding);GO:0030948(negative regulation of vascular endothelial growth factor receptor signaling pathway);GO:0031175(neuron projection development);GO:0031623(receptor internalization);GO:0031698(beta-2 adrenergic receptor binding);GO:0032801(receptor catabolic process);GO:0034644(cellular response to UV);GO:0034765(regulation of ion transmembrane transport);GO:0035255(ionotropic glutamate receptor binding);GO:0042110(T cell activation);GO:0042391(regulation of membrane potential);GO:0042921(glucocorticoid receptor signaling pathway);GO:0043130(ubiquitin binding);GO:0043161(proteasome-mediated ubiquitin-dependent protein catabolic process);GO:0043162(ubiquitin-dependent protein catabolic process via the multivesicular body sorting pathway);GO:0043197(dendritic spine);GO:0044111(development involved in symbiotic interaction);GO:0045732(positive regulation of protein catabolic process);GO:0046824(positive regulation of nucleocytoplasmic transport);GO:0048471(perinuclear region of cytoplasm);GO:0048514(blood vessel morphogenesis);GO:0048814(regulation of dendrite morphogenesis);GO:0050807(regulation of synapse organization);GO:0050815(phosphoserine residue binding);GO:0050816(phosphothreonine residue binding);GO:0050847(progesterone receptor signaling pathway);GO:0051592(response to calcium ion);GO:0061630(ubiquitin protein ligase activity);GO:0070062(extracellular exosome);GO:0070063(RNA polymerase binding);GO:0070064(proline-rich region binding);GO:0070534(protein K63-linked ubiquitination);GO:0098978(glutamatergic synapse);GO:0099524(postsynaptic cytosol);GO:1901016(regulation of potassium ion transmembrane transporter activity);GO:2000650(negative regulation of sodium ion transmembrane transporter activity);GO:2000650(negative regulation of sodium ion transmembrane transporter activity)	04120(Ubiquitin mediated proteolysis);04144(Endocytosis);04530(Tight junction);05169(Epstein-Barr virus infection);05169(Epstein-Barr virus infection)	K10591	EC:2.3.2.26	neural precursor cell expressed, developmentally down-regulated 4, E3 ubiquitin protein ligase [Source:HGNC Symbol;Acc:HGNC:7727]	0.995104	1.0104	0.930635	2.8664	3.21416	2.15918	0.356338	-1.48868	6.34458e-06	0.000142802	down	yes
MSTRG.37644	MCM4	ENST00000523944;ENST00000262105;ENST00000649973;ENST00000520637;ENST00000521151;ENST00000648519;ENST00000517709;ENST00000650216;ENST00000649838;ENST00000520994;ENST00000518680;ENST00000519138;ENST00000648554;ENST00000523853;ENST00000521261;ENST00000524086;ENST00000648407;ENST00000519470;ENST00000519170	GO:0000082(G1/S transition of mitotic cell cycle);GO:0000166(nucleotide binding);GO:0000784(nuclear chromosome, telomeric region);GO:0003677(DNA binding);GO:0003678(DNA helicase activity);GO:0003697(single-stranded DNA binding);GO:0004003(ATP-dependent DNA helicase activity);GO:0004386(helicase activity);GO:0005515(protein binding);GO:0005524(ATP binding);GO:0005634(nucleus);GO:0005654(nucleoplasm);GO:0006260(DNA replication);GO:0006268(DNA unwinding involved in DNA replication);GO:0006270(DNA replication initiation);GO:0007049(cell cycle);GO:0016020(membrane);GO:0016787(hydrolase activity);GO:0032508(DNA duplex unwinding);GO:0042555(MCM complex);GO:0042555(MCM complex)	03030(DNA replication);04110(Cell cycle);04110(Cell cycle)	K02212	EC:3.6.4.12	minichromosome maintenance complex component 4 [Source:HGNC Symbol;Acc:HGNC:6947]	1.92903	2.0413	2.06762	6.24804	5.94704	4.17372	0.368869	-1.43882	6.45731e-06	0.000144895	down	yes
ENSG00000137491	SLCO2B1	ENST00000289575;ENST00000530015;ENST00000534004;ENST00000531457;ENST00000526839;ENST00000528108;ENST00000530012;ENST00000341411;ENST00000526660	GO:0001889(liver development);GO:0005215(transporter activity);GO:0005515(protein binding);GO:0005886(plasma membrane);GO:0005887(integral component of plasma membrane);GO:0006811(ion transport);GO:0008514(organic anion transmembrane transporter activity);GO:0015125(bile acid transmembrane transporter activity);GO:0015347(sodium-independent organic anion transmembrane transporter activity);GO:0015721(bile acid and bile salt transport);GO:0016020(membrane);GO:0016021(integral component of membrane);GO:0016324(apical plasma membrane);GO:0043252(sodium-independent organic anion transport);GO:0055085(transmembrane transport);GO:0071718(sodium-independent icosanoid transport);GO:0071718(sodium-independent icosanoid transport)	NA	NA	NA	solute carrier organic anion transporter family member 2B1 [Source:HGNC Symbol;Acc:HGNC:10962]	0.187704	0.218673	0.111239	0.761	0.827436	0.475037	0.250847	-1.99512	6.4603e-06	0.000144895	down	yes
MSTRG.1943	AMY2A;AMY1A	ENST00000414303;ENST00000497748;ENST00000622339;ENST00000370083	GO:0003824(catalytic activity);GO:0004556(alpha-amylase activity);GO:0005509(calcium ion binding);GO:0005576(extracellular region);GO:0005615(extracellular space);GO:0005975(carbohydrate metabolic process);GO:0008152(metabolic process);GO:0016052(carbohydrate catabolic process);GO:0016787(hydrolase activity);GO:0016798(hydrolase activity, acting on glycosyl bonds);GO:0031404(chloride ion binding);GO:0043169(cation binding);GO:0044245(polysaccharide digestion);GO:0046872(metal ion binding);GO:0070062(extracellular exosome);GO:0103025(alpha-amylase activity (releasing maltohexaose));GO:0005515(protein binding);GO:0103025(alpha-amylase activity (releasing maltohexaose))	00500(Starch and sucrose metabolism);04972(Pancreatic secretion);04973(Carbohydrate digestion and absorption);04970(Salivary secretion);04973(Carbohydrate digestion and absorption)	NA	NA	amylase, alpha 2A (pancreatic) [Source:HGNC Symbol;Acc:HGNC:477];amylase, alpha 1A (salivary) [Source:HGNC Symbol;Acc:HGNC:474]	0.275594	0.345739	0.357747	0.687494	1.59299	2.50776	0.204476	-2.29	6.48464e-06	0.000145271	down	yes
MSTRG.8623	LINC02381	ENST00000652305	NA	NA	NA	NA	long intergenic non-protein coding RNA 2381 [Source:HGNC Symbol;Acc:HGNC:53304]	0.12592	0.123577	0.0599901	0.440628	0.724523	0.47053	0.18921	-2.40194	6.50739e-06	0.000145611	down	yes
MSTRG.34386	LAMA2	ENST00000618192;ENST00000421865;ENST00000645154;ENST00000498257	GO:0005102(signaling receptor binding);GO:0005198(structural molecule activity);GO:0005201(extracellular matrix structural constituent);GO:0005576(extracellular region);GO:0005604(basement membrane);GO:0007155(cell adhesion);GO:0007411(axon guidance);GO:0007517(muscle organ development);GO:0014037(Schwann cell differentiation);GO:0030155(regulation of cell adhesion);GO:0030198(extracellular matrix organization);GO:0030334(regulation of cell migration);GO:0031594(neuromuscular junction);GO:0032224(positive regulation of synaptic transmission, cholinergic);GO:0042383(sarcolemma);GO:0043083(synaptic cleft);GO:0043197(dendritic spine);GO:0045995(regulation of embryonic development);GO:0062023(collagen-containing extracellular matrix);GO:0062023(collagen-containing extracellular matrix)	04151(PI3K-Akt signaling pathway);04510(Focal adhesion);04512(ECM-receptor interaction);05145(Toxoplasmosis);05146(Amoebiasis);05165(Human papillomavirus infection);05200(Pathways in cancer);05222(Small cell lung cancer);05410(Hypertrophic cardiomyopathy (HCM));05412(Arrhythmogenic right ventricular cardiomyopathy (ARVC));05414(Dilated cardiomyopathy (DCM));05416(Viral myocarditis);05416(Viral myocarditis)	NA	NA	laminin subunit alpha 2 [Source:HGNC Symbol;Acc:HGNC:6482]	0.742855	0.604206	0.749574	2.87265	2.43525	1.28937	0.317804	-1.65379	6.58775e-06	0.000147237	down	yes
MSTRG.6589	FOSL1	ENST00000312562;ENST00000531493;ENST00000448083	GO:0000977(RNA polymerase II regulatory region sequence-specific DNA binding);GO:0000978(RNA polymerase II proximal promoter sequence-specific DNA binding);GO:0000981(DNA-binding transcription factor activity, RNA polymerase II-specific);GO:0001228(DNA-binding transcription activator activity, RNA polymerase II-specific);GO:0001701(in utero embryonic development);GO:0003677(DNA binding);GO:0003700(DNA-binding transcription factor activity);GO:0005515(protein binding);GO:0005634(nucleus);GO:0005654(nucleoplasm);GO:0005829(cytosol);GO:0006355(regulation of transcription, DNA-templated);GO:0006357(regulation of transcription by RNA polymerase II);GO:0006366(transcription by RNA polymerase II);GO:0006935(chemotaxis);GO:0006968(cellular defense response);GO:0007296(vitellogenesis);GO:0007565(female pregnancy);GO:0007612(learning);GO:0008284(positive regulation of cell population proliferation);GO:0008285(negative regulation of cell population proliferation);GO:0009612(response to mechanical stimulus);GO:0009615(response to virus);GO:0009629(response to gravity);GO:0014070(response to organic cyclic compound);GO:0031668(cellular response to extracellular stimulus);GO:0032570(response to progesterone);GO:0034097(response to cytokine);GO:0042493(response to drug);GO:0042542(response to hydrogen peroxide);GO:0042734(presynaptic membrane);GO:0043005(neuron projection);GO:0043065(positive regulation of apoptotic process);GO:0043231(intracellular membrane-bounded organelle);GO:0045787(positive regulation of cell cycle);GO:0045944(positive regulation of transcription by RNA polymerase II);GO:0051091(positive regulation of DNA-binding transcription factor activity);GO:0051412(response to corticosterone);GO:0051591(response to cAMP);GO:0060674(placenta blood vessel development);GO:0061614(pri-miRNA transcription by RNA polymerase II);GO:2000144(positive regulation of DNA-templated transcription, initiation);GO:2000144(positive regulation of DNA-templated transcription, initiation)	04310(Wnt signaling pathway);04380(Osteoclast differentiation);04657(IL-17 signaling pathway);05166(Human T-cell leukemia virus 1 infection);05166(Human T-cell leukemia virus 1 infection)	K04502	NA	FOS like 1, AP-1 transcription factor subunit [Source:HGNC Symbol;Acc:HGNC:13718]	0.157474	0.418012	0.153663	0.813525	2.77712	1.50941	0.142969	-2.80622	6.65647e-06	0.000148484	down	yes
MSTRG.7845	CD4	ENST00000011653;ENST00000541982;ENST00000543755;ENST00000544344;ENST00000535707;ENST00000536590;ENST00000437800;ENST00000536610;ENST00000536563	GO:0001618(virus receptor activity);GO:0001816(cytokine production);GO:0001934(positive regulation of protein phosphorylation);GO:0002250(adaptive immune response);GO:0002376(immune system process);GO:0004888(transmembrane signaling receptor activity);GO:0005102(signaling receptor binding);GO:0005201(extracellular matrix structural constituent);GO:0005515(protein binding);GO:0005769(early endosome);GO:0005788(endoplasmic reticulum lumen);GO:0005789(endoplasmic reticulum membrane);GO:0005886(plasma membrane);GO:0005887(integral component of plasma membrane);GO:0006948(induction by virus of host cell-cell fusion);GO:0006955(immune response);GO:0007155(cell adhesion);GO:0007165(signal transduction);GO:0007166(cell surface receptor signaling pathway);GO:0007167(enzyme linked receptor protein signaling pathway);GO:0007169(transmembrane receptor protein tyrosine kinase signaling pathway);GO:0008270(zinc ion binding);GO:0009897(external side of plasma membrane);GO:0009986(cell surface);GO:0010524(positive regulation of calcium ion transport into cytosol);GO:0015026(coreceptor activity);GO:0016020(membrane);GO:0016021(integral component of membrane);GO:0016032(viral process);GO:0019064(fusion of virus membrane with host plasma membrane);GO:0019221(cytokine-mediated signaling pathway);GO:0019865(immunoglobulin binding);GO:0019899(enzyme binding);GO:0019901(protein kinase binding);GO:0030217(T cell differentiation);GO:0030260(entry into host cell);GO:0030665(clathrin-coated vesicle membrane);GO:0032355(response to estradiol);GO:0032507(maintenance of protein location in cell);GO:0033280(response to vitamin D);GO:0033674(positive regulation of kinase activity);GO:0035397(helper T cell enhancement of adaptive immune response);GO:0035723(interleukin-15-mediated signaling pathway);GO:0038023(signaling receptor activity);GO:0042011(interleukin-16 binding);GO:0042012(interleukin-16 receptor activity);GO:0042101(T cell receptor complex);GO:0042102(positive regulation of T cell proliferation);GO:0042110(T cell activation);GO:0042289(MHC class II protein binding);GO:0042802(identical protein binding);GO:0042803(protein homodimerization activity);GO:0043123(positive regulation of I-kappaB kinase/NF-kappaB signaling);GO:0043410(positive regulation of MAPK cascade);GO:0045058(T cell selection);GO:0045086(positive regulation of interleukin-2 biosynthetic process);GO:0045121(membrane raft);GO:0045657(positive regulation of monocyte differentiation);GO:0045860(positive regulation of protein kinase activity);GO:0045893(positive regulation of transcription, DNA-templated);GO:0046598(positive regulation of viral entry into host cell);GO:0050690(regulation of defense response to virus by virus);GO:0050731(positive regulation of peptidyl-tyrosine phosphorylation);GO:0050829(defense response to Gram-negative bacterium);GO:0050850(positive regulation of calcium-mediated signaling);GO:0050852(T cell receptor signaling pathway);GO:0050863(regulation of T cell activation);GO:0050870(positive regulation of T cell activation);GO:0051924(regulation of calcium ion transport);GO:0061024(membrane organization);GO:0070374(positive regulation of ERK1 and ERK2 cascade);GO:0097011(cellular response to granulocyte macrophage colony-stimulating factor stimulus);GO:1990782(protein tyrosine kinase binding);GO:1990782(protein tyrosine kinase binding)	04060(Cytokine-cytokine receptor interaction);04514(Cell adhesion molecules (CAMs));04612(Antigen processing and presentation);04640(Hematopoietic cell lineage);04658(Th1 and Th2 cell differentiation);04659(Th17 cell differentiation);04660(T cell receptor signaling pathway);05166(Human T-cell leukemia virus 1 infection);05170(Human immunodeficiency virus 1 infection);05340(Primary immunodeficiency);05340(Primary immunodeficiency)	NA	NA	CD4 molecule [Source:HGNC Symbol;Acc:HGNC:1678]	0.396753	0.30534	0.179673	1.10607	1.85638	0.905256	0.227982	-2.13301	6.65908e-06	0.000148484	down	yes
MSTRG.22659	CXCR4	ENST00000241393;ENST00000409817;ENST00000466288	GO:0000187(activation of MAPK activity);GO:0001618(virus receptor activity);GO:0001666(response to hypoxia);GO:0001764(neuron migration);GO:0002064(epithelial cell development);GO:0002407(dendritic cell chemotaxis);GO:0003779(actin binding);GO:0004930(G protein-coupled receptor activity);GO:0004950(chemokine receptor activity);GO:0005515(protein binding);GO:0005634(nucleus);GO:0005737(cytoplasm);GO:0005764(lysosome);GO:0005768(endosome);GO:0005769(early endosome);GO:0005770(late endosome);GO:0005886(plasma membrane);GO:0006915(apoptotic process);GO:0006935(chemotaxis);GO:0006954(inflammatory response);GO:0006955(immune response);GO:0007165(signal transduction);GO:0007186(G protein-coupled receptor signaling pathway);GO:0007204(positive regulation of cytosolic calcium ion concentration);GO:0007411(axon guidance);GO:0007420(brain development);GO:0008038(neuron recognition);GO:0008144(drug binding);GO:0009615(response to virus);GO:0009897(external side of plasma membrane);GO:0009986(cell surface);GO:0014823(response to activity);GO:0015026(coreceptor activity);GO:0016020(membrane);GO:0016021(integral component of membrane);GO:0016032(viral process);GO:0016477(cell migration);GO:0016493(C-C chemokine receptor activity);GO:0016494(C-X-C chemokine receptor activity);GO:0019064(fusion of virus membrane with host plasma membrane);GO:0019722(calcium-mediated signaling);GO:0019955(cytokine binding);GO:0019956(chemokine binding);GO:0019957(C-C chemokine binding);GO:0022008(neurogenesis);GO:0022029(telencephalon cell migration);GO:0030054(cell junction);GO:0030155(regulation of cell adhesion);GO:0030260(entry into host cell);GO:0030335(positive regulation of cell migration);GO:0031252(cell leading edge);GO:0031410(cytoplasmic vesicle);GO:0031625(ubiquitin protein ligase binding);GO:0032027(myosin light chain binding);GO:0032991(protein-containing complex);GO:0035470(positive regulation of vascular wound healing);GO:0035690(cellular response to drug);GO:0038147(C-X-C motif chemokine 12 receptor activity);GO:0038160(CXCL12-activated CXCR4 signaling pathway);GO:0043067(regulation of programmed cell death);GO:0043130(ubiquitin binding);GO:0043217(myelin maintenance);GO:0043278(response to morphine);GO:0045446(endothelial cell differentiation);GO:0048714(positive regulation of oligodendrocyte differentiation);GO:0050769(positive regulation of neurogenesis);GO:0050792(regulation of viral process);GO:0050920(regulation of chemotaxis);GO:0050965(detection of temperature stimulus involved in sensory perception of pain);GO:0050966(detection of mechanical stimulus involved in sensory perception of pain);GO:0051924(regulation of calcium ion transport);GO:0060048(cardiac muscle contraction);GO:0060326(cell chemotaxis);GO:0061154(endothelial tube morphogenesis);GO:0070062(extracellular exosome);GO:0071345(cellular response to cytokine stimulus);GO:0120162(positive regulation of cold-induced thermogenesis);GO:1903861(positive regulation of dendrite extension);GO:1905322(positive regulation of mesenchymal stem cell migration);GO:1990478(response to ultrasound);GO:1990478(response to ultrasound)	04020(Calcium signaling pathway);04060(Cytokine-cytokine receptor interaction);04062(Chemokine signaling pathway);04144(Endocytosis);04360(Axon guidance);04670(Leukocyte transendothelial migration);04672(Intestinal immune network for IgA production);04810(Regulation of actin cytoskeleton);05163(Human cytomegalovirus infection);05170(Human immunodeficiency virus 1 infection);05200(Pathways in cancer);05200(Pathways in cancer)	K04189	NA	C-X-C motif chemokine receptor 4 [Source:HGNC Symbol;Acc:HGNC:2561]	0.648278	0.33393	0.481602	3.09693	1.94618	1.32105	0.230008	-2.12024	6.74462e-06	0.000150217	down	yes
MSTRG.13531	NR2F2;MIR1469	ENST00000421109;ENST00000394166;ENST00000453270;ENST00000410719;ENST00000559679;ENST00000394171	GO:0000122(negative regulation of transcription by RNA polymerase II);GO:0000981(DNA-binding transcription factor activity, RNA polymerase II-specific);GO:0001701(in utero embryonic development);GO:0001764(neuron migration);GO:0001893(maternal placenta development);GO:0001937(negative regulation of endothelial cell proliferation);GO:0001945(lymph vessel development);GO:0001972(retinoic acid binding);GO:0003084(positive regulation of systemic arterial blood pressure);GO:0003677(DNA binding);GO:0003700(DNA-binding transcription factor activity);GO:0003707(steroid hormone receptor activity);GO:0003714(transcription corepressor activity);GO:0004879(nuclear receptor activity);GO:0005515(protein binding);GO:0005634(nucleus);GO:0005654(nucleoplasm);GO:0005829(cytosol);GO:0006355(regulation of transcription, DNA-templated);GO:0006357(regulation of transcription by RNA polymerase II);GO:0006629(lipid metabolic process);GO:0007165(signal transduction);GO:0007519(skeletal muscle tissue development);GO:0008270(zinc ion binding);GO:0009566(fertilization);GO:0009952(anterior/posterior pattern specification);GO:0009956(radial pattern formation);GO:0010596(negative regulation of endothelial cell migration);GO:0030522(intracellular receptor signaling pathway);GO:0030900(forebrain development);GO:0032355(response to estradiol);GO:0042803(protein homodimerization activity);GO:0043401(steroid hormone mediated signaling pathway);GO:0043565(sequence-specific DNA binding);GO:0045736(negative regulation of cyclin-dependent protein serine/threonine kinase activity);GO:0045892(negative regulation of transcription, DNA-templated);GO:0045893(positive regulation of transcription, DNA-templated);GO:0046872(metal ion binding);GO:0048514(blood vessel morphogenesis);GO:0060173(limb development);GO:0060674(placenta blood vessel development);GO:0060707(trophoblast giant cell differentiation);GO:0060849(regulation of transcription involved in lymphatic endothelial cell fate commitment);GO:0060849(regulation of transcription involved in lymphatic endothelial cell fate commitment)	NA	K08548	NA	nuclear receptor subfamily 2 group F member 2 [Source:HGNC Symbol;Acc:HGNC:7976];microRNA 1469 [Source:HGNC Symbol;Acc:HGNC:35378]	2.17485	1.87556	1.3469	5.59202	7.4786	3.53736	0.324983	-1.62156	6.86977e-06	0.000152826	down	yes
MSTRG.7919	A2M	ENST00000318602;ENST00000495709;ENST00000497324;ENST00000462568;ENST00000495442;ENST00000542567;ENST00000472360;ENST00000543436	GO:0001869(negative regulation of complement activation, lectin pathway);GO:0002020(protease binding);GO:0002576(platelet degranulation);GO:0004866(endopeptidase inhibitor activity);GO:0004867(serine-type endopeptidase inhibitor activity);GO:0005102(signaling receptor binding);GO:0005515(protein binding);GO:0005576(extracellular region);GO:0005615(extracellular space);GO:0005829(cytosol);GO:0007597(blood coagulation, intrinsic pathway);GO:0010466(negative regulation of peptidase activity);GO:0010951(negative regulation of endopeptidase activity);GO:0019838(growth factor binding);GO:0019899(enzyme binding);GO:0019959(interleukin-8 binding);GO:0019966(interleukin-1 binding);GO:0022617(extracellular matrix disassembly);GO:0030414(peptidase inhibitor activity);GO:0031093(platelet alpha granule lumen);GO:0043120(tumor necrosis factor binding);GO:0048306(calcium-dependent protein binding);GO:0048863(stem cell differentiation);GO:0051056(regulation of small GTPase mediated signal transduction);GO:0062023(collagen-containing extracellular matrix);GO:0070062(extracellular exosome);GO:0072562(blood microparticle);GO:0072562(blood microparticle)	04610(Complement and coagulation cascades);04610(Complement and coagulation cascades)	NA	NA	alpha-2-macroglobulin [Source:HGNC Symbol;Acc:HGNC:7]	1.80865	2.51087	1.75427	6.13615	4.90258	5.98963	0.356686	-1.48727	7.12763e-06	0.000158379	down	yes
MSTRG.6179	CD44	ENST00000428726;ENST00000528922;ENST00000263398;ENST00000531118;ENST00000278385;ENST00000433892;ENST00000525209;ENST00000531873;ENST00000525685;ENST00000531141;ENST00000442151;ENST00000528672;ENST00000415148;ENST00000525241;ENST00000534082;ENST00000527889;ENST00000527326;ENST00000531110;ENST00000532339;ENST00000525348;ENST00000434472;ENST00000525688;ENST00000533222;ENST00000526025	GO:0004888(transmembrane signaling receptor activity);GO:0004896(cytokine receptor activity);GO:0005515(protein binding);GO:0005518(collagen binding);GO:0005540(hyaluronic acid binding);GO:0005794(Golgi apparatus);GO:0005829(cytosol);GO:0005886(plasma membrane);GO:0005887(integral component of plasma membrane);GO:0005902(microvillus);GO:0005925(focal adhesion);GO:0006954(inflammatory response);GO:0007155(cell adhesion);GO:0007160(cell-matrix adhesion);GO:0009986(cell surface);GO:0016020(membrane);GO:0016021(integral component of membrane);GO:0016323(basolateral plasma membrane);GO:0016324(apical plasma membrane);GO:0016477(cell migration);GO:0022617(extracellular matrix disassembly);GO:0030198(extracellular matrix organization);GO:0030214(hyaluronan catabolic process);GO:0030667(secretory granule membrane);GO:0031258(lamellipodium membrane);GO:0033138(positive regulation of peptidyl-serine phosphorylation);GO:0033674(positive regulation of kinase activity);GO:0034116(positive regulation of heterotypic cell-cell adhesion);GO:0035692(macrophage migration inhibitory factor receptor complex);GO:0042110(T cell activation);GO:0042995(cell projection);GO:0043066(negative regulation of apoptotic process);GO:0043154(negative regulation of cysteine-type endopeptidase activity involved in apoptotic process);GO:0043312(neutrophil degranulation);GO:0043518(negative regulation of DNA damage response, signal transduction by p53 class mediator);GO:0044319(wound healing, spreading of cells);GO:0044344(cellular response to fibroblast growth factor stimulus);GO:0050731(positive regulation of peptidyl-tyrosine phosphorylation);GO:0050900(leukocyte migration);GO:0051216(cartilage development);GO:0060333(interferon-gamma-mediated signaling pathway);GO:0070062(extracellular exosome);GO:0070374(positive regulation of ERK1 and ERK2 cascade);GO:0070487(monocyte aggregation);GO:0098609(cell-cell adhesion);GO:1900625(positive regulation of monocyte aggregation);GO:1902166(negative regulation of intrinsic apoptotic signaling pathway in response to DNA damage by p53 class mediator);GO:2000392(regulation of lamellipodium morphogenesis);GO:2000392(regulation of lamellipodium morphogenesis)	04512(ECM-receptor interaction);04640(Hematopoietic cell lineage);05131(Shigellosis);05169(Epstein-Barr virus infection);05205(Proteoglycans in cancer);05206(MicroRNAs in cancer);05206(MicroRNAs in cancer)	NA	NA	CD44 molecule (Indian blood group) [Source:HGNC Symbol;Acc:HGNC:1681]	8.39972	9.05238	8.24494	20.3571	24.1583	19.1104	0.403878	-1.30801	7.29815e-06	0.00016198	down	yes
MSTRG.32313	AFAP1L1	ENST00000296721;ENST00000522492;ENST00000508444;ENST00000455574;ENST00000513665	GO:0002102(podosome);GO:0005515(protein binding);GO:0005737(cytoplasm);GO:0005856(cytoskeleton);GO:0030054(cell junction);GO:0042995(cell projection);GO:0071437(invadopodium);GO:0071437(invadopodium)	NA	NA	NA	actin filament associated protein 1 like 1 [Source:HGNC Symbol;Acc:HGNC:26714]	0.160586	0.0992025	0.210645	0.694172	0.727005	0.494211	0.245607	-2.02557	7.33395e-06	0.000162586	down	yes
MSTRG.11137	WDHD1	ENST00000360586;ENST00000455555;ENST00000420358;ENST00000475379;ENST00000567693	GO:0000278(mitotic cell cycle);GO:0000981(DNA-binding transcription factor activity, RNA polymerase II-specific);GO:0003677(DNA binding);GO:0003682(chromatin binding);GO:0005515(protein binding);GO:0005634(nucleus);GO:0005654(nucleoplasm);GO:0005737(cytoplasm);GO:0006261(DNA-dependent DNA replication);GO:0006281(DNA repair);GO:0006357(regulation of transcription by RNA polymerase II);GO:0006974(cellular response to DNA damage stimulus);GO:0031298(replication fork protection complex);GO:0043596(nuclear replication fork);GO:0043596(nuclear replication fork)	NA	K11274	NA	WD repeat and HMG-box DNA binding protein 1 [Source:HGNC Symbol;Acc:HGNC:23170]	0.569579	0.661869	0.730899	2.15706	1.97962	1.71608	0.335286	-1.57654	7.64114e-06	0.000169005	down	yes
MSTRG.21952	CAPG	ENST00000263867;ENST00000409724;ENST00000491267;ENST00000409275;ENST00000447219;ENST00000479651;ENST00000483659;ENST00000471064;ENST00000449030;ENST00000459793	GO:0001726(ruffle);GO:0003779(actin binding);GO:0005515(protein binding);GO:0005634(nucleus);GO:0005654(nucleoplasm);GO:0005730(nucleolus);GO:0005737(cytoplasm);GO:0005814(centriole);GO:0008290(F-actin capping protein complex);GO:0019904(protein domain specific binding);GO:0030027(lamellipodium);GO:0042470(melanosome);GO:0042995(cell projection);GO:0044877(protein-containing complex binding);GO:0045296(cadherin binding);GO:0051015(actin filament binding);GO:0051016(barbed-end actin filament capping);GO:0051693(actin filament capping);GO:0065003(protein-containing complex assembly);GO:0070062(extracellular exosome);GO:0072686(mitotic spindle);GO:0090543(Flemming body);GO:0090543(Flemming body)	NA	NA	NA	capping actin protein, gelsolin like [Source:HGNC Symbol;Acc:HGNC:1474]	1.5619	2.22534	2.26277	5.13225	7.14663	6.54793	0.321351	-1.63778	7.74146e-06	0.000171026	down	yes
ENSG00000175489	LRRC25	ENST00000339007;ENST00000595840	GO:0005515(protein binding);GO:0005737(cytoplasm);GO:0016020(membrane);GO:0016021(integral component of membrane);GO:0016021(integral component of membrane)	NA	NA	NA	leucine rich repeat containing 25 [Source:HGNC Symbol;Acc:HGNC:29806]	0.087787	0.050913	0.050411	0.411142	0.428961	0.330834	0.161504	-2.63036	7.84268e-06	0.000173063	down	yes
ENSG00000101265	RASSF2	ENST00000379400	GO:0000775(chromosome, centromeric region);GO:0000776(kinetochore);GO:0000777(condensed chromosome kinetochore);GO:0001501(skeletal system development);GO:0001503(ossification);GO:0004672(protein kinase activity);GO:0005515(protein binding);GO:0005634(nucleus);GO:0005654(nucleoplasm);GO:0005694(chromosome);GO:0005737(cytoplasm);GO:0005794(Golgi apparatus);GO:0005829(cytosol);GO:0005886(plasma membrane);GO:0006468(protein phosphorylation);GO:0007049(cell cycle);GO:0007165(signal transduction);GO:0031954(positive regulation of protein autophosphorylation);GO:0032991(protein-containing complex);GO:0033137(negative regulation of peptidyl-serine phosphorylation);GO:0038168(epidermal growth factor receptor signaling pathway via I-kappaB kinase/NF-kappaB cascade);GO:0042981(regulation of apoptotic process);GO:0043065(positive regulation of apoptotic process);GO:0045667(regulation of osteoblast differentiation);GO:0045670(regulation of osteoclast differentiation);GO:0045860(positive regulation of protein kinase activity);GO:0046330(positive regulation of JNK cascade);GO:0046849(bone remodeling);GO:0048872(homeostasis of number of cells);GO:0050821(protein stabilization);GO:1901222(regulation of NIK/NF-kappaB signaling);GO:1901223(negative regulation of NIK/NF-kappaB signaling)	04392(Hippo signaling pathway - multiple species)	K09851	NA	Ras association domain family member 2 [Source:HGNC Symbol;Acc:HGNC:9883]	0.209216	0.275226	0.217909	0.762793	0.819438	0.996034	0.272412	-1.87614	7.92796e-06	0.000174744	down	yes
MSTRG.11317	PLEK2	ENST00000216446;ENST00000555803	GO:0005737(cytoplasm);GO:0005856(cytoskeleton);GO:0005886(plasma membrane);GO:0016020(membrane);GO:0030036(actin cytoskeleton organization);GO:0031258(lamellipodium membrane);GO:0031346(positive regulation of cell projection organization);GO:0031532(actin cytoskeleton reorganization);GO:0032266(phosphatidylinositol-3-phosphate binding);GO:0035556(intracellular signal transduction);GO:0042995(cell projection);GO:0043325(phosphatidylinositol-3,4-bisphosphate binding);GO:0080025(phosphatidylinositol-3,5-bisphosphate binding);GO:0120034(positive regulation of plasma membrane bounded cell projection assembly);GO:0120034(positive regulation of plasma membrane bounded cell projection assembly)	NA	K19993	NA	pleckstrin 2 [Source:HGNC Symbol;Acc:HGNC:19238]	0.27209	0.237771	0.471263	0.92996	2.83119	1.71887	0.179037	-2.48167	8.07666e-06	0.000177758	down	yes
MSTRG.29892	DDIT4L	ENST00000273990;ENST00000502763	GO:0005515(protein binding);GO:0005737(cytoplasm);GO:0009968(negative regulation of signal transduction);GO:0009968(negative regulation of signal transduction)	NA	NA	NA	DNA damage inducible transcript 4 like [Source:HGNC Symbol;Acc:HGNC:30555]	0.0350583	0.0296903	0	0.354951	0.306254	0.120842	0.0827939	-3.59433	8.0833e-06	0.000177758	down	yes
MSTRG.2174	NOTCH2	ENST00000256646;ENST00000602566;ENST00000651371;ENST00000479412;ENST00000493703;ENST00000650638;ENST00000478864;ENST00000489731;ENST00000579475;ENST00000652302	GO:0000139(Golgi membrane);GO:0001709(cell fate determination);GO:0002315(marginal zone B cell differentiation);GO:0003184(pulmonary valve morphogenesis);GO:0005509(calcium ion binding);GO:0005515(protein binding);GO:0005576(extracellular region);GO:0005634(nucleus);GO:0005654(nucleoplasm);GO:0005737(cytoplasm);GO:0005789(endoplasmic reticulum membrane);GO:0005886(plasma membrane);GO:0005887(integral component of plasma membrane);GO:0006355(regulation of transcription, DNA-templated);GO:0006367(transcription initiation from RNA polymerase II promoter);GO:0006915(apoptotic process);GO:0007050(cell cycle arrest);GO:0007219(Notch signaling pathway);GO:0007275(multicellular organism development);GO:0007399(nervous system development);GO:0009887(animal organ morphogenesis);GO:0009986(cell surface);GO:0010629(negative regulation of gene expression);GO:0016020(membrane);GO:0016021(integral component of membrane);GO:0019827(stem cell population maintenance);GO:0030097(hemopoiesis);GO:0030154(cell differentiation);GO:0038023(signaling receptor activity);GO:0043066(negative regulation of apoptotic process);GO:0043235(receptor complex);GO:0045967(negative regulation of growth rate);GO:0046579(positive regulation of Ras protein signal transduction);GO:0046849(bone remodeling);GO:0050793(regulation of developmental process);GO:0060413(atrial septum morphogenesis);GO:0061314(Notch signaling involved in heart development);GO:0070374(positive regulation of ERK1 and ERK2 cascade);GO:2001204(regulation of osteoclast development);GO:2001204(regulation of osteoclast development)	01522(Endocrine resistance);04330(Notch signaling pathway);04658(Th1 and Th2 cell differentiation);04919(Thyroid hormone signaling pathway);05165(Human papillomavirus infection);05200(Pathways in cancer);05206(MicroRNAs in cancer);05224(Breast cancer);05224(Breast cancer)	K20994	NA	notch 2 [Source:HGNC Symbol;Acc:HGNC:7882]	2.05398	2.22346	2.03424	5.70458	9.33691	3.872	0.333713	-1.58332	8.12704e-06	0.000178515	down	yes
MSTRG.15390	CDT1	ENST00000562747;ENST00000301019;ENST00000569140	GO:0000076(DNA replication checkpoint);GO:0000082(G1/S transition of mitotic cell cycle);GO:0000083(regulation of transcription involved in G1/S transition of mitotic cell cycle);GO:0000278(mitotic cell cycle);GO:0000281(mitotic cytokinesis);GO:0000775(chromosome, centromeric region);GO:0000776(kinetochore);GO:0000777(condensed chromosome kinetochore);GO:0003677(DNA binding);GO:0003682(chromatin binding);GO:0005515(protein binding);GO:0005634(nucleus);GO:0005654(nucleoplasm);GO:0005694(chromosome);GO:0005829(cytosol);GO:0006260(DNA replication);GO:0007049(cell cycle);GO:0007059(chromosome segregation);GO:0016604(nuclear body);GO:0030174(regulation of DNA-dependent DNA replication initiation);GO:0031334(positive regulation of protein complex assembly);GO:0033044(regulation of chromosome organization);GO:0033262(regulation of nuclear cell cycle DNA replication);GO:0035563(positive regulation of chromatin binding);GO:0045740(positive regulation of DNA replication);GO:0051301(cell division);GO:0051315(attachment of mitotic spindle microtubules to kinetochore);GO:0051383(kinetochore organization);GO:0070182(DNA polymerase binding);GO:0071163(DNA replication preinitiation complex assembly);GO:0072708(response to sorbitol);GO:1902426(deactivation of mitotic spindle assembly checkpoint);GO:1902595(regulation of DNA replication origin binding);GO:1905341(negative regulation of protein localization to kinetochore);GO:1905342(positive regulation of protein localization to kinetochore);GO:2000105(positive regulation of DNA-dependent DNA replication);GO:2001178(positive regulation of mediator complex assembly);GO:2001178(positive regulation of mediator complex assembly)	NA	K10727	NA	chromatin licensing and DNA replication factor 1 [Source:HGNC Symbol;Acc:HGNC:24576]	0.344881	0.577601	0.467298	1.42626	3.04446	1.58912	0.229343	-2.12442	8.17706e-06	0.000179203	down	yes
MSTRG.34557	RAB32	ENST00000367495	GO:0000166(nucleotide binding);GO:0003924(GTPase activity);GO:0005515(protein binding);GO:0005525(GTP binding);GO:0005739(mitochondrion);GO:0005741(mitochondrial outer membrane);GO:0005769(early endosome);GO:0005783(endoplasmic reticulum);GO:0005794(Golgi apparatus);GO:0005802(trans-Golgi network);GO:0005829(cytosol);GO:0006886(intracellular protein transport);GO:0007005(mitochondrion organization);GO:0016020(membrane);GO:0016192(vesicle-mediated transport);GO:0019882(antigen processing and presentation);GO:0030670(phagocytic vesicle membrane);GO:0030742(GTP-dependent protein binding);GO:0031410(cytoplasmic vesicle);GO:0031982(vesicle);GO:0032482(Rab protein signal transduction);GO:0033162(melanosome membrane);GO:0035646(endosome to melanosome transport);GO:0035650(AP-1 adaptor complex binding);GO:0035651(AP-3 adaptor complex binding);GO:0036461(BLOC-2 complex binding);GO:0042470(melanosome);GO:0044233(mitochondria-associated endoplasmic reticulum membrane);GO:0045335(phagocytic vesicle);GO:0072657(protein localization to membrane);GO:0090382(phagosome maturation);GO:1903232(melanosome assembly)	NA	K07918	NA	RAB32, member RAS oncogene family [Source:HGNC Symbol;Acc:HGNC:9772]	4.05798	4.12288	5.35088	11.6435	16.1807	12.7409	0.333581	-1.58389	8.35406e-06	0.000182664	down	yes
MSTRG.30595	PDLIM3	ENST00000514142;ENST00000515261;ENST00000284771;ENST00000504011;ENST00000512380;ENST00000514308;ENST00000284767	GO:0005515(protein binding);GO:0005737(cytoplasm);GO:0007015(actin filament organization);GO:0007507(heart development);GO:0008092(cytoskeletal protein binding);GO:0008307(structural constituent of muscle);GO:0015629(actin cytoskeleton);GO:0030018(Z disc);GO:0046872(metal ion binding);GO:0046872(metal ion binding)	NA	NA	NA	PDZ and LIM domain 3 [Source:HGNC Symbol;Acc:HGNC:20767]	1.00032	0.876809	0.933543	2.62575	2.11038	2.94142	0.366089	-1.44973	8.55106e-06	0.000186758	down	yes
MSTRG.8597	ITGB7	ENST00000267082;ENST00000542497;ENST00000551319;ENST00000549086;ENST00000589179;ENST00000551887;ENST00000552935;ENST00000422257;ENST00000548269;ENST00000549196;ENST00000548706	GO:0001618(virus receptor activity);GO:0003366(cell-matrix adhesion involved in ameboidal cell migration);GO:0005178(integrin binding);GO:0005515(protein binding);GO:0005886(plasma membrane);GO:0005925(focal adhesion);GO:0007155(cell adhesion);GO:0007160(cell-matrix adhesion);GO:0007229(integrin-mediated signaling pathway);GO:0008305(integrin complex);GO:0009986(cell surface);GO:0016020(membrane);GO:0016021(integral component of membrane);GO:0016477(cell migration);GO:0030198(extracellular matrix organization);GO:0033627(cell adhesion mediated by integrin);GO:0034113(heterotypic cell-cell adhesion);GO:0034446(substrate adhesion-dependent cell spreading);GO:0034669(integrin alpha4-beta7 complex);GO:0038023(signaling receptor activity);GO:0043113(receptor clustering);GO:0043235(receptor complex);GO:0046718(viral entry into host cell);GO:0046872(metal ion binding);GO:0050776(regulation of immune response);GO:0050839(cell adhesion molecule binding);GO:0050900(leukocyte migration);GO:0050901(leukocyte tethering or rolling);GO:0070062(extracellular exosome);GO:0072678(T cell migration);GO:0072678(T cell migration)	04151(PI3K-Akt signaling pathway);04510(Focal adhesion);04512(ECM-receptor interaction);04514(Cell adhesion molecules (CAMs));04672(Intestinal immune network for IgA production);04810(Regulation of actin cytoskeleton);05165(Human papillomavirus infection);05202(Transcriptional misregulation in cancer);05410(Hypertrophic cardiomyopathy (HCM));05412(Arrhythmogenic right ventricular cardiomyopathy (ARVC));05414(Dilated cardiomyopathy (DCM));05414(Dilated cardiomyopathy (DCM))	K06590	NA	integrin subunit beta 7 [Source:HGNC Symbol;Acc:HGNC:6162]	0.147843	0.317291	0.143991	1.03689	1.01479	0.757021	0.21687	-2.2051	8.5904e-06	0.000187404	down	yes
MSTRG.11699	RIN3	ENST00000556418;ENST00000216487;ENST00000556385;ENST00000555908;ENST00000555589;ENST00000555891;ENST00000557762;ENST00000554888	GO:0005096(GTPase activator activity);GO:0005515(protein binding);GO:0005737(cytoplasm);GO:0005768(endosome);GO:0005769(early endosome);GO:0005829(cytosol);GO:0006897(endocytosis);GO:0007165(signal transduction);GO:0017112(Rab guanyl-nucleotide exchange factor activity);GO:0017137(Rab GTPase binding);GO:0031410(cytoplasmic vesicle);GO:0043547(positive regulation of GTPase activity);GO:0043547(positive regulation of GTPase activity)	NA	NA	NA	Ras and Rab interactor 3 [Source:HGNC Symbol;Acc:HGNC:18751]	0.26362	0.157842	0.136695	0.814852	0.773801	0.504649	0.26664	-1.90704	8.64604e-06	0.000188403	down	yes
MSTRG.16416	SLFN13	ENST00000285013;ENST00000533791;ENST00000530782;ENST00000532774;ENST00000526483;ENST00000526861;ENST00000531588	GO:0000049(tRNA binding);GO:0000166(nucleotide binding);GO:0004518(nuclease activity);GO:0004519(endonuclease activity);GO:0004521(endoribonuclease activity);GO:0005524(ATP binding);GO:0005622(intracellular);GO:0005737(cytoplasm);GO:0008270(zinc ion binding);GO:0016075(rRNA catabolic process);GO:0016078(tRNA catabolic process);GO:0016787(hydrolase activity);GO:0046872(metal ion binding);GO:0051607(defense response to virus);GO:0090305(nucleic acid phosphodiester bond hydrolysis);GO:0090502(RNA phosphodiester bond hydrolysis, endonucleolytic);GO:0090502(RNA phosphodiester bond hydrolysis, endonucleolytic)	NA	NA	NA	schlafen family member 13 [Source:HGNC Symbol;Acc:HGNC:26481]	0.0362355	0.0166412	0.0729266	0.283697	0.351183	0.156638	0.158939	-2.65345	9.06137e-06	0.000197229	down	yes
MSTRG.24425	DSN1	ENST00000480153;ENST00000447406;ENST00000373750;ENST00000373734;ENST00000448110;ENST00000426836	GO:0000070(mitotic sister chromatid segregation);GO:0000444(MIS12/MIND type complex);GO:0000775(chromosome, centromeric region);GO:0000776(kinetochore);GO:0000777(condensed chromosome kinetochore);GO:0000818(nuclear MIS12/MIND complex);GO:0000922(spindle pole);GO:0000941(condensed nuclear chromosome inner kinetochore);GO:0001650(fibrillar center);GO:0005515(protein binding);GO:0005576(extracellular region);GO:0005634(nucleus);GO:0005694(chromosome);GO:0005730(nucleolus);GO:0005829(cytosol);GO:0007049(cell cycle);GO:0007059(chromosome segregation);GO:0016604(nuclear body);GO:0035578(azurophil granule lumen);GO:0043312(neutrophil degranulation);GO:0051301(cell division);GO:0051301(cell division)	NA	K11544	NA	DSN1 homolog, MIS12 kinetochore complex component [Source:HGNC Symbol;Acc:HGNC:16165]	0.552203	0.820161	0.722079	2.54812	2.27486	2.32933	0.292835	-1.77184	9.15238e-06	0.000198984	down	yes
MSTRG.4732	CHST3	ENST00000373115	GO:0000139(Golgi membrane);GO:0001517(N-acetylglucosamine 6-O-sulfotransferase activity);GO:0005794(Golgi apparatus);GO:0005802(trans-Golgi network);GO:0005975(carbohydrate metabolic process);GO:0006044(N-acetylglucosamine metabolic process);GO:0006790(sulfur compound metabolic process);GO:0008146(sulfotransferase activity);GO:0008459(chondroitin 6-sulfotransferase activity);GO:0016020(membrane);GO:0016021(integral component of membrane);GO:0016740(transferase activity);GO:0030206(chondroitin sulfate biosynthetic process)	00532(Glycosaminoglycan biosynthesis - chondroitin sulfate / dermatan sulfate)	K01020	EC:2.8.2.17	carbohydrate sulfotransferase 3 [Source:HGNC Symbol;Acc:HGNC:1971]	1.08341	0.994904	1.23086	3.97189	5.22218	1.91457	0.297892	-1.74714	9.1788e-06	0.000199332	down	yes
ENSG00000102287	GABRE	ENST00000486255;ENST00000489333;ENST00000483564;ENST00000370328;ENST00000491339;ENST00000465405	GO:0004888(transmembrane signaling receptor activity);GO:0004890(GABA-A receptor activity);GO:0005216(ion channel activity);GO:0005230(extracellular ligand-gated ion channel activity);GO:0005237(inhibitory extracellular ligand-gated ion channel activity);GO:0005254(chloride channel activity);GO:0005886(plasma membrane);GO:0005887(integral component of plasma membrane);GO:0006811(ion transport);GO:0006821(chloride transport);GO:0007165(signal transduction);GO:0007214(gamma-aminobutyric acid signaling pathway);GO:0007268(chemical synaptic transmission);GO:0008503(benzodiazepine receptor activity);GO:0016020(membrane);GO:0016021(integral component of membrane);GO:0022851(GABA-gated chloride ion channel activity);GO:0030054(cell junction);GO:0032590(dendrite membrane);GO:0034220(ion transmembrane transport);GO:0034707(chloride channel complex);GO:0042391(regulation of membrane potential);GO:0043005(neuron projection);GO:0045202(synapse);GO:0045211(postsynaptic membrane);GO:0050877(nervous system process);GO:0051932(synaptic transmission, GABAergic);GO:0060078(regulation of postsynaptic membrane potential);GO:0098794(postsynapse);GO:1902476(chloride transmembrane transport);GO:1902711(GABA-A receptor complex);GO:1904315(transmitter-gated ion channel activity involved in regulation of postsynaptic membrane potential);GO:2001226(negative regulation of chloride transport);GO:2001226(negative regulation of chloride transport)	04080(Neuroactive ligand-receptor interaction);04723(Retrograde endocannabinoid signaling);04727(GABAergic synapse);05032(Morphine addiction);05033(Nicotine addiction);05033(Nicotine addiction)	NA	NA	gamma-aminobutyric acid type A receptor epsilon subunit [Source:HGNC Symbol;Acc:HGNC:4085]	0.0459297	0.0343195	0.0301338	0.274006	0.162951	0.142895	0.190364	-2.39317	9.30496e-06	0.000201843	down	yes
MSTRG.38959	ANXA2P2	ENST00000435128	NA	NA	NA	NA	annexin A2 pseudogene 2 [Source:HGNC Symbol;Acc:HGNC:539]	5.19189	5.8883	6.15941	9.6062	36.6691	23.7216	0.246291	-2.02156	9.31982e-06	0.000201936	down	yes
ENSG00000196664	TLR7	ENST00000380659;ENST00000484204	GO:0000139(Golgi membrane);GO:0001774(microglial cell activation);GO:0001932(regulation of protein phosphorylation);GO:0002224(toll-like receptor signaling pathway);GO:0002376(immune system process);GO:0002755(MyD88-dependent toll-like receptor signaling pathway);GO:0003725(double-stranded RNA binding);GO:0003727(single-stranded RNA binding);GO:0004888(transmembrane signaling receptor activity);GO:0005515(protein binding);GO:0005737(cytoplasm);GO:0005764(lysosome);GO:0005768(endosome);GO:0005783(endoplasmic reticulum);GO:0005789(endoplasmic reticulum membrane);GO:0005886(plasma membrane);GO:0006954(inflammatory response);GO:0006955(immune response);GO:0007165(signal transduction);GO:0007249(I-kappaB kinase/NF-kappaB signaling);GO:0007252(I-kappaB phosphorylation);GO:0008144(drug binding);GO:0008329(signaling pattern recognition receptor activity);GO:0010008(endosome membrane);GO:0016020(membrane);GO:0016021(integral component of membrane);GO:0031410(cytoplasmic vesicle);GO:0032009(early phagosome);GO:0032722(positive regulation of chemokine production);GO:0032755(positive regulation of interleukin-6 production);GO:0032757(positive regulation of interleukin-8 production);GO:0034154(toll-like receptor 7 signaling pathway);GO:0034162(toll-like receptor 9 signaling pathway);GO:0035197(siRNA binding);GO:0036020(endolysosome membrane);GO:0043235(receptor complex);GO:0045078(positive regulation of interferon-gamma biosynthetic process);GO:0045087(innate immune response);GO:0045335(phagocytic vesicle);GO:0045356(positive regulation of interferon-alpha biosynthetic process);GO:0045359(positive regulation of interferon-beta biosynthetic process);GO:0045416(positive regulation of interleukin-8 biosynthetic process);GO:0050729(positive regulation of inflammatory response);GO:0051607(defense response to virus);GO:0071260(cellular response to mechanical stimulus);GO:1901224(positive regulation of NIK/NF-kappaB signaling);GO:1901224(positive regulation of NIK/NF-kappaB signaling)	04620(Toll-like receptor signaling pathway);05162(Measles);05164(Influenza A);05164(Influenza A)	K05404	NA	toll like receptor 7 [Source:HGNC Symbol;Acc:HGNC:15631]	0.0111026	0.0423644	0.0396354	0.213076	0.199957	0.23101	0.144559	-2.79027	9.6478e-06	0.000208807	down	yes
ENSG00000086991	NOX4	ENST00000263317;ENST00000524473;ENST00000343727;ENST00000528341;ENST00000393282;ENST00000525278	GO:0000166(nucleotide binding);GO:0000902(cell morphogenesis);GO:0001666(response to hypoxia);GO:0001725(stress fiber);GO:0003015(heart process);GO:0005515(protein binding);GO:0005634(nucleus);GO:0005730(nucleolus);GO:0005739(mitochondrion);GO:0005783(endoplasmic reticulum);GO:0005789(endoplasmic reticulum membrane);GO:0005886(plasma membrane);GO:0005925(focal adhesion);GO:0006801(superoxide metabolic process);GO:0006952(defense response);GO:0006954(inflammatory response);GO:0007568(aging);GO:0007569(cell aging);GO:0008285(negative regulation of cell population proliferation);GO:0009055(electron transfer activity);GO:0010467(gene expression);GO:0014911(positive regulation of smooth muscle cell migration);GO:0016020(membrane);GO:0016021(integral component of membrane);GO:0016174(NAD(P)H oxidase activity);GO:0016175(superoxide-generating NADPH oxidase activity);GO:0016324(apical plasma membrane);GO:0016491(oxidoreductase activity);GO:0019826(oxygen sensor activity);GO:0020037(heme binding);GO:0022900(electron transport chain);GO:0030054(cell junction);GO:0034599(cellular response to oxidative stress);GO:0042554(superoxide anion generation);GO:0043020(NADPH oxidase complex);GO:0043065(positive regulation of apoptotic process);GO:0043406(positive regulation of MAP kinase activity);GO:0045453(bone resorption);GO:0048471(perinuclear region of cytoplasm);GO:0050660(flavin adenine dinucleotide binding);GO:0050664(oxidoreductase activity, acting on NAD(P)H, oxygen as acceptor);GO:0050667(homocysteine metabolic process);GO:0051496(positive regulation of stress fiber assembly);GO:0051897(positive regulation of protein kinase B signaling);GO:0055007(cardiac muscle cell differentiation);GO:0055114(oxidation-reduction process);GO:0061098(positive regulation of protein tyrosine kinase activity);GO:0070374(positive regulation of ERK1 and ERK2 cascade);GO:0071320(cellular response to cAMP);GO:0071333(cellular response to glucose stimulus);GO:0071480(cellular response to gamma radiation);GO:0071560(cellular response to transforming growth factor beta stimulus);GO:0071944(cell periphery);GO:0072341(modified amino acid binding);GO:0072593(reactive oxygen species metabolic process);GO:0097038(perinuclear endoplasmic reticulum);GO:1903409(reactive oxygen species biosynthetic process);GO:1990782(protein tyrosine kinase binding);GO:2000379(positive regulation of reactive oxygen species metabolic process);GO:2000573(positive regulation of DNA biosynthetic process);GO:2000573(positive regulation of DNA biosynthetic process)	04933(AGE-RAGE signaling pathway in diabetic complications);04933(AGE-RAGE signaling pathway in diabetic complications)	K21423	EC:1.6.3.-	NADPH oxidase 4 [Source:HGNC Symbol;Acc:HGNC:7891]	0.0458237	0.047937	0.0209019	0.331522	0.157113	0.228871	0.159807	-2.6456	9.70792e-06	0.000209871	down	yes
MSTRG.22386	SLC20A1	ENST00000272542;ENST00000490674;ENST00000423633;ENST00000498224;ENST00000433924;ENST00000413135;ENST00000480984;ENST00000492076;ENST00000456264	GO:0005315(inorganic phosphate transmembrane transporter activity);GO:0005316(high-affinity inorganic phosphate:sodium symporter activity);GO:0005436(sodium:phosphate symporter activity);GO:0005886(plasma membrane);GO:0005887(integral component of plasma membrane);GO:0006796(phosphate-containing compound metabolic process);GO:0006811(ion transport);GO:0006814(sodium ion transport);GO:0006817(phosphate ion transport);GO:0015293(symporter activity);GO:0015319(sodium:inorganic phosphate symporter activity);GO:0016020(membrane);GO:0016021(integral component of membrane);GO:0031214(biomineral tissue development);GO:0035435(phosphate ion transmembrane transport);GO:0035725(sodium ion transmembrane transport);GO:0038023(signaling receptor activity);GO:0043123(positive regulation of I-kappaB kinase/NF-kappaB signaling);GO:0055085(transmembrane transport);GO:0055085(transmembrane transport)	NA	K14640	NA	solute carrier family 20 member 1 [Source:HGNC Symbol;Acc:HGNC:10946]	3.54489	3.23979	3.94281	13.2315	11.2172	6.12689	0.350851	-1.51107	9.85389e-06	0.000212786	down	yes
MSTRG.35183	HOXA2	ENST00000612779;ENST00000222718	GO:0000122(negative regulation of transcription by RNA polymerase II);GO:0000978(RNA polymerase II proximal promoter sequence-specific DNA binding);GO:0000981(DNA-binding transcription factor activity, RNA polymerase II-specific);GO:0001227(DNA-binding transcription repressor activity, RNA polymerase II-specific);GO:0001709(cell fate determination);GO:0002076(osteoblast development);GO:0003677(DNA binding);GO:0003700(DNA-binding transcription factor activity);GO:0005634(nucleus);GO:0006355(regulation of transcription, DNA-templated);GO:0007275(multicellular organism development);GO:0007379(segment specification);GO:0007389(pattern specification process);GO:0008045(motor neuron axon guidance);GO:0009952(anterior/posterior pattern specification);GO:0009953(dorsal/ventral pattern formation);GO:0021568(rhombomere 2 development);GO:0021569(rhombomere 3 development);GO:0021658(rhombomere 3 morphogenesis);GO:0035284(brain segmentation);GO:0042474(middle ear morphogenesis);GO:0043231(intracellular membrane-bounded organelle);GO:0043565(sequence-specific DNA binding);GO:0045165(cell fate commitment);GO:0045665(negative regulation of neuron differentiation);GO:0045668(negative regulation of osteoblast differentiation);GO:0045944(positive regulation of transcription by RNA polymerase II);GO:0048703(embryonic viscerocranium morphogenesis);GO:0048704(embryonic skeletal system morphogenesis);GO:0071300(cellular response to retinoic acid);GO:0071300(cellular response to retinoic acid)	NA	K09302	NA	homeobox A2 [Source:HGNC Symbol;Acc:HGNC:5103]	0.0309697	0	0.0372459	0.365408	0.582087	0.0910288	0.0656851	-3.92829	1.05074e-05	0.000226387	down	yes
MSTRG.2084	OLFML3	ENST00000393300;ENST00000320334;ENST00000491700;ENST00000369551	GO:0005576(extracellular region);GO:0007275(multicellular organism development);GO:1903561(extracellular vesicle);GO:1903561(extracellular vesicle)	NA	NA	NA	olfactomedin like 3 [Source:HGNC Symbol;Acc:HGNC:24956]	0.58172	0.532389	0.565089	1.53592	4.9878	1.60319	0.206622	-2.27493	1.06722e-05	0.00022968	down	yes
ENSG00000102385	DRP2	ENST00000395209;ENST00000372916	GO:0005515(protein binding);GO:0005886(plasma membrane);GO:0007417(central nervous system development);GO:0008270(zinc ion binding);GO:0014069(postsynaptic density);GO:0016020(membrane);GO:0030054(cell junction);GO:0030425(dendrite);GO:0042995(cell projection);GO:0043204(perikaryon);GO:0045202(synapse);GO:0045211(postsynaptic membrane);GO:0046872(metal ion binding);GO:0050808(synapse organization);GO:0098978(glutamatergic synapse);GO:0098978(glutamatergic synapse)	NA	NA	NA	dystrophin related protein 2 [Source:HGNC Symbol;Acc:HGNC:3032]	0	0	0.0304111	0.285073	0.469291	0.132714	0.0342823	-4.86639	1.0855e-05	0.000233353	down	yes
MSTRG.12162	GREM1	ENST00000622074;ENST00000652365;ENST00000651154;ENST00000560830	GO:0000902(cell morphogenesis);GO:0001525(angiogenesis);GO:0001658(branching involved in ureteric bud morphogenesis);GO:0002042(cell migration involved in sprouting angiogenesis);GO:0002092(positive regulation of receptor internalization);GO:0002689(negative regulation of leukocyte chemotaxis);GO:0003257(positive regulation of transcription from RNA polymerase II promoter involved in myocardial precursor cell differentiation);GO:0003337(mesenchymal to epithelial transition involved in metanephros morphogenesis);GO:0005125(cytokine activity);GO:0005515(protein binding);GO:0005576(extracellular region);GO:0005615(extracellular space);GO:0006915(apoptotic process);GO:0007165(signal transduction);GO:0007171(activation of transmembrane receptor protein tyrosine kinase activity);GO:0007267(cell-cell signaling);GO:0008284(positive regulation of cell population proliferation);GO:0009887(animal organ morphogenesis);GO:0009954(proximal/distal pattern formation);GO:0009986(cell surface);GO:0010717(regulation of epithelial to mesenchymal transition);GO:0016015(morphogen activity);GO:0030199(collagen fibril organization);GO:0030297(transmembrane receptor protein tyrosine kinase activator activity);GO:0030308(negative regulation of cell growth);GO:0030326(embryonic limb morphogenesis);GO:0030502(negative regulation of bone mineralization);GO:0030514(negative regulation of BMP signaling pathway);GO:0032331(negative regulation of chondrocyte differentiation);GO:0033689(negative regulation of osteoblast proliferation);GO:0036122(BMP binding);GO:0042803(protein homodimerization activity);GO:0043066(negative regulation of apoptotic process);GO:0043184(vascular endothelial growth factor receptor 2 binding);GO:0043542(endothelial cell migration);GO:0045668(negative regulation of osteoblast differentiation);GO:0045766(positive regulation of angiogenesis);GO:0045892(negative regulation of transcription, DNA-templated);GO:0045893(positive regulation of transcription, DNA-templated);GO:0045944(positive regulation of transcription by RNA polymerase II);GO:0046851(negative regulation of bone remodeling);GO:0048018(receptor ligand activity);GO:0048263(determination of dorsal identity);GO:0051092(positive regulation of NF-kappaB transcription factor activity);GO:0051893(regulation of focal adhesion assembly);GO:0051973(positive regulation of telomerase activity);GO:0060173(limb development);GO:0060394(negative regulation of pathway-restricted SMAD protein phosphorylation);GO:0060676(ureteric bud formation);GO:0061098(positive regulation of protein tyrosine kinase activity);GO:0062023(collagen-containing extracellular matrix);GO:0090027(negative regulation of monocyte chemotaxis);GO:0090090(negative regulation of canonical Wnt signaling pathway);GO:0090190(positive regulation of branching involved in ureteric bud morphogenesis);GO:0090291(negative regulation of osteoclast proliferation);GO:1900086(positive regulation of peptidyl-tyrosine autophosphorylation);GO:1900155(negative regulation of bone trabecula formation);GO:1900158(negative regulation of bone mineralization involved in bone maturation);GO:1901224(positive regulation of NIK/NF-kappaB signaling);GO:2000273(positive regulation of signaling receptor activity);GO:2000727(positive regulation of cardiac muscle cell differentiation);GO:2000727(positive regulation of cardiac muscle cell differentiation)	04350(TGF-beta signaling pathway);04350(TGF-beta signaling pathway)	NA	NA	gremlin 1, DAN family BMP antagonist [Source:HGNC Symbol;Acc:HGNC:2001]	5.5349	5.00377	5.71597	101.42	104.48	2.48428	0.0780034	-3.68032	1.09811e-05	0.000235799	down	yes
MSTRG.5397	PNLIPRP2	ENST00000611850;ENST00000579578;ENST00000586762	GO:0004620(phospholipase activity);GO:0004806(triglyceride lipase activity);GO:0005509(calcium ion binding);GO:0005515(protein binding);GO:0005576(extracellular region);GO:0005615(extracellular space);GO:0006629(lipid metabolic process);GO:0006641(triglyceride metabolic process);GO:0006968(cellular defense response);GO:0009395(phospholipid catabolic process);GO:0009617(response to bacterium);GO:0016042(lipid catabolic process);GO:0016787(hydrolase activity);GO:0019376(galactolipid catabolic process);GO:0044241(lipid digestion);GO:0044258(intestinal lipid catabolic process);GO:0046872(metal ion binding);GO:0047372(acylglycerol lipase activity);GO:0047714(galactolipase activity);GO:0052689(carboxylic ester hydrolase activity);GO:0102549(1-18:1-2-16:0-monogalactosyldiacylglycerol lipase activity);GO:0102549(1-18:1-2-16:0-monogalactosyldiacylglycerol lipase activity)	00561(Glycerolipid metabolism);04972(Pancreatic secretion);04975(Fat digestion and absorption);04975(Fat digestion and absorption)	K14075	EC:3.1.1.3	pancreatic lipase related protein 2 (gene/pseudogene) [Source:HGNC Symbol;Acc:HGNC:9157]	0.572476	0.514888	0.526727	1.69937	1.8633	2.93109	0.24856	-2.00833	1.10877e-05	0.000237554	down	yes
MSTRG.37784	MYBL1	ENST00000522677;ENST00000524176;ENST00000523304	GO:0000278(mitotic cell cycle);GO:0000978(RNA polymerase II proximal promoter sequence-specific DNA binding);GO:0000981(DNA-binding transcription factor activity, RNA polymerase II-specific);GO:0001228(DNA-binding transcription activator activity, RNA polymerase II-specific);GO:0003677(DNA binding);GO:0005634(nucleus);GO:0006355(regulation of transcription, DNA-templated);GO:0007141(male meiosis I);GO:0007283(spermatogenesis);GO:0010529(negative regulation of transposition);GO:0030154(cell differentiation);GO:0045893(positive regulation of transcription, DNA-templated);GO:0045944(positive regulation of transcription by RNA polymerase II);GO:1990511(piRNA biosynthetic process);GO:1990511(piRNA biosynthetic process)	NA	K09421	NA	MYB proto-oncogene like 1 [Source:HGNC Symbol;Acc:HGNC:7547]	0.261523	0.161725	0.0460349	0.98545	0.847194	0.661605	0.188146	-2.41007	1.11134e-05	0.00023784	down	yes
MSTRG.14737	MT1G	ENST00000379811;ENST00000444837;ENST00000568675	GO:0005515(protein binding);GO:0005634(nucleus);GO:0005737(cytoplasm);GO:0006882(cellular zinc ion homeostasis);GO:0008270(zinc ion binding);GO:0010273(detoxification of copper ion);GO:0030224(monocyte differentiation);GO:0035924(cellular response to vascular endothelial growth factor stimulus);GO:0042117(monocyte activation);GO:0045926(negative regulation of growth);GO:0046872(metal ion binding);GO:0048471(perinuclear region of cytoplasm);GO:0071276(cellular response to cadmium ion);GO:0071280(cellular response to copper ion);GO:0071294(cellular response to zinc ion);GO:0071294(cellular response to zinc ion)	04978(Mineral absorption);04978(Mineral absorption)	K14739	NA	metallothionein 1G [Source:HGNC Symbol;Acc:HGNC:7399]	0.212774	0.222546	0	1.73423	2.12978	1.07837	0.088079	-3.50506	1.12874e-05	0.000241293	down	yes
MSTRG.10715	MMP14	ENST00000311852;ENST00000547279;ENST00000547596;ENST00000548761;ENST00000547074	GO:0001501(skeletal system development);GO:0001503(ossification);GO:0001525(angiogenesis);GO:0001541(ovarian follicle development);GO:0001666(response to hypoxia);GO:0001935(endothelial cell proliferation);GO:0001958(endochondral ossification);GO:0004175(endopeptidase activity);GO:0004222(metalloendopeptidase activity);GO:0005178(integrin binding);GO:0005515(protein binding);GO:0005615(extracellular space);GO:0005634(nucleus);GO:0005737(cytoplasm);GO:0005796(Golgi lumen);GO:0005829(cytosol);GO:0005886(plasma membrane);GO:0005887(integral component of plasma membrane);GO:0005925(focal adhesion);GO:0006508(proteolysis);GO:0006979(response to oxidative stress);GO:0008233(peptidase activity);GO:0008237(metallopeptidase activity);GO:0008270(zinc ion binding);GO:0008584(male gonad development);GO:0009612(response to mechanical stimulus);GO:0009725(response to hormone);GO:0010831(positive regulation of myotube differentiation);GO:0010954(positive regulation of protein processing);GO:0014070(response to organic cyclic compound);GO:0016020(membrane);GO:0016021(integral component of membrane);GO:0016477(cell migration);GO:0016485(protein processing);GO:0016787(hydrolase activity);GO:0022617(extracellular matrix disassembly);GO:0030198(extracellular matrix organization);GO:0030307(positive regulation of cell growth);GO:0030324(lung development);GO:0030335(positive regulation of cell migration);GO:0030574(collagen catabolic process);GO:0031012(extracellular matrix);GO:0031410(cytoplasmic vesicle);GO:0031638(zymogen activation);GO:0035987(endodermal cell differentiation);GO:0035988(chondrocyte proliferation);GO:0042470(melanosome);GO:0043615(astrocyte cell migration);GO:0043627(response to estrogen);GO:0044354(macropinosome);GO:0045111(intermediate filament cytoskeleton);GO:0045579(positive regulation of B cell differentiation);GO:0045746(negative regulation of Notch signaling pathway);GO:0046872(metal ion binding);GO:0048701(embryonic cranial skeleton morphogenesis);GO:0048754(branching morphogenesis of an epithelial tube);GO:0048771(tissue remodeling);GO:0048870(cell motility);GO:0051895(negative regulation of focal adhesion assembly);GO:0060322(head development);GO:0060348(bone development);GO:0070006(metalloaminopeptidase activity);GO:0097094(craniofacial suture morphogenesis);GO:1903076(regulation of protein localization to plasma membrane);GO:1905523(positive regulation of macrophage migration);GO:1990834(response to odorant);GO:1990834(response to odorant)	04668(TNF signaling pathway);04912(GnRH signaling pathway);04928(Parathyroid hormone synthesis, secretion and action);04928(Parathyroid hormone synthesis, secretion and action)	K07763	EC:3.4.24.80	matrix metallopeptidase 14 [Source:HGNC Symbol;Acc:HGNC:7160]	5.87244	8.02966	8.24127	19.6591	35.6248	14.4914	0.317352	-1.65584	1.13517e-05	0.000242398	down	yes
MSTRG.11099	GNPNAT1	ENST00000216410;ENST00000557604;ENST00000553987	GO:0000139(Golgi membrane);GO:0001889(liver development);GO:0004343(glucosamine 6-phosphate N-acetyltransferase activity);GO:0005768(endosome);GO:0005770(late endosome);GO:0005783(endoplasmic reticulum);GO:0005793(endoplasmic reticulum-Golgi intermediate compartment);GO:0005794(Golgi apparatus);GO:0005829(cytosol);GO:0006041(glucosamine metabolic process);GO:0006044(N-acetylglucosamine metabolic process);GO:0006045(N-acetylglucosamine biosynthetic process);GO:0006048(UDP-N-acetylglucosamine biosynthetic process);GO:0010008(endosome membrane);GO:0016020(membrane);GO:0016740(transferase activity);GO:0016746(transferase activity, transferring acyl groups);GO:0042802(identical protein binding);GO:0048029(monosaccharide binding);GO:1990830(cellular response to leukemia inhibitory factor);GO:1990830(cellular response to leukemia inhibitory factor)	00520(Amino sugar and nucleotide sugar metabolism);00520(Amino sugar and nucleotide sugar metabolism)	K00621	EC:2.3.1.4	glucosamine-phosphate N-acetyltransferase 1 [Source:HGNC Symbol;Acc:HGNC:19980]	5.35795	4.15543	5.05483	13.8098	14.5053	9.52003	0.385044	-1.3769	1.14591e-05	0.000244419	down	yes
MSTRG.22008	CYTOR;AC133644;PLGLB2;MIR4435-1;AC093616	ENST00000642451;ENST00000646855;ENST00000643276;ENST00000465361;ENST00000642872;ENST00000643321;ENST00000646386;ENST00000644478;ENST00000642796;ENST00000582552;ENST00000646636;ENST00000643509;ENST00000644577;ENST00000427434;ENST00000645729;ENST00000644552;ENST00000644040;ENST00000645257;ENST00000410086;ENST00000359481;ENST00000643589;ENST00000643070;ENST00000646865	GO:0005576(extracellular region);GO:0005576(extracellular region)	NA	NA	NA	cytoskeleton regulator RNA [Source:HGNC Symbol;Acc:HGNC:28717];novel transcript;plasminogen-like B2 [Source:HGNC Symbol;Acc:HGNC:9073];microRNA 4435-1 [Source:HGNC Symbol;Acc:HGNC:41713];anaphase promoting complex subunit 1 (ANAPC1) pseudogene	0.382653	0.444952	0.598844	1.68351	1.63051	0.934458	0.335756	-1.57451	1.18187e-05	0.000251248	down	yes
MSTRG.2801	ADAMTS4	ENST00000367996;ENST00000478394;ENST00000367995	GO:0001501(skeletal system development);GO:0002020(protease binding);GO:0004222(metalloendopeptidase activity);GO:0005515(protein binding);GO:0005576(extracellular region);GO:0005615(extracellular space);GO:0006508(proteolysis);GO:0008233(peptidase activity);GO:0008237(metallopeptidase activity);GO:0016020(membrane);GO:0016021(integral component of membrane);GO:0016607(nuclear speck);GO:0016787(hydrolase activity);GO:0022617(extracellular matrix disassembly);GO:0046872(metal ion binding);GO:0062023(collagen-containing extracellular matrix);GO:0062023(collagen-containing extracellular matrix)	NA	K07764	EC:3.4.24.82	ADAM metallopeptidase with thrombospondin type 1 motif 4 [Source:HGNC Symbol;Acc:HGNC:220]	0.0724758	0.0730116	0.09787	0.795296	0.471885	0.141266	0.172784	-2.53296	1.20445e-05	0.000255483	down	yes
ENSG00000133561	GIMAP6	ENST00000493969;ENST00000618759;ENST00000328902	GO:0000166(nucleotide binding);GO:0005525(GTP binding);GO:0005654(nucleoplasm);GO:0005737(cytoplasm);GO:0005829(cytosol);GO:0005829(cytosol)	NA	NA	NA	GTPase, IMAP family member 6 [Source:HGNC Symbol;Acc:HGNC:21918]	0.0199187	0.0640429	0.0421686	0.201931	0.338404	0.355665	0.14077	-2.82858	1.21381e-05	0.000257183	down	yes
MSTRG.8197	PPFIBP1	ENST00000545334;ENST00000318304;ENST00000534917;ENST00000537261;ENST00000619325;ENST00000545381;ENST00000542187;ENST00000540256;ENST00000228425;ENST00000540114;ENST00000535575;ENST00000540503;ENST00000541633;ENST00000535047;ENST00000538433	GO:0005515(protein binding);GO:0005829(cytosol);GO:0005886(plasma membrane);GO:0005925(focal adhesion);GO:0007155(cell adhesion);GO:0045296(cadherin binding);GO:0045296(cadherin binding)	NA	NA	NA	PPFIA binding protein 1 [Source:HGNC Symbol;Acc:HGNC:9249]	1.56855	1.49128	1.3742	4.04919	4.21102	3.02048	0.393063	-1.34717	1.21889e-05	0.000257974	down	yes
MSTRG.29265	PGM2	ENST00000381967;ENST00000515668;ENST00000505986;ENST00000625312	GO:0000287(magnesium ion binding);GO:0004614(phosphoglucomutase activity);GO:0005515(protein binding);GO:0005576(extracellular region);GO:0005737(cytoplasm);GO:0005829(cytosol);GO:0005975(carbohydrate metabolic process);GO:0005978(glycogen biosynthetic process);GO:0005980(glycogen catabolic process);GO:0006006(glucose metabolic process);GO:0006098(pentose-phosphate shunt);GO:0008973(phosphopentomutase activity);GO:0016853(isomerase activity);GO:0016868(intramolecular transferase activity, phosphotransferases);GO:0019388(galactose catabolic process);GO:0034774(secretory granule lumen);GO:0043312(neutrophil degranulation);GO:0046386(deoxyribose phosphate catabolic process);GO:0046872(metal ion binding);GO:0070062(extracellular exosome);GO:0071704(organic substance metabolic process);GO:1904813(ficolin-1-rich granule lumen);GO:1904813(ficolin-1-rich granule lumen)	00010(Glycolysis / Gluconeogenesis);00030(Pentose phosphate pathway);00052(Galactose metabolism);00230(Purine metabolism);00500(Starch and sucrose metabolism);00520(Amino sugar and nucleotide sugar metabolism);00520(Amino sugar and nucleotide sugar metabolism)	K15779	5.4.2.7;EC:5.4.2.2	phosphoglucomutase 2 [Source:HGNC Symbol;Acc:HGNC:8906]	2.81622	2.0052	2.16287	6.21247	6.80378	5.68522	0.373462	-1.42097	1.26534e-05	0.000267214	down	yes
MSTRG.34222	AMD1	ENST00000368877;ENST00000612642;ENST00000619590;ENST00000368885;ENST00000368882;ENST00000451850;ENST00000465404	GO:0004014(adenosylmethionine decarboxylase activity);GO:0005829(cytosol);GO:0006557(S-adenosylmethioninamine biosynthetic process);GO:0006595(polyamine metabolic process);GO:0006596(polyamine biosynthetic process);GO:0006597(spermine biosynthetic process);GO:0008295(spermidine biosynthetic process);GO:0016829(lyase activity);GO:0016831(carboxy-lyase activity);GO:0019810(putrescine binding);GO:0046500(S-adenosylmethionine metabolic process);GO:0046500(S-adenosylmethionine metabolic process)	00270(Cysteine and methionine metabolism);00330(Arginine and proline metabolism);00330(Arginine and proline metabolism)	NA	NA	adenosylmethionine decarboxylase 1 [Source:HGNC Symbol;Acc:HGNC:457]	7.71881	6.50926	7.25296	19.815	14.8044	15.9404	0.424864	-1.23493	1.27553e-05	0.00026907	down	yes
MSTRG.9362	CORO1C	ENST00000546571;ENST00000261401;ENST00000549387;ENST00000550032;ENST00000547361;ENST00000421578;ENST00000549772;ENST00000552030;ENST00000420959;ENST00000547170;ENST00000551044;ENST00000551059	GO:0001755(neural crest cell migration);GO:0001932(regulation of protein phosphorylation);GO:0001933(negative regulation of protein phosphorylation);GO:0003779(actin binding);GO:0005515(protein binding);GO:0005737(cytoplasm);GO:0005768(endosome);GO:0005856(cytoskeleton);GO:0005886(plasma membrane);GO:0005925(focal adhesion);GO:0005938(cell cortex);GO:0006909(phagocytosis);GO:0007165(signal transduction);GO:0010008(endosome membrane);GO:0010632(regulation of epithelial cell migration);GO:0010633(negative regulation of epithelial cell migration);GO:0010762(regulation of fibroblast migration);GO:0015629(actin cytoskeleton);GO:0016020(membrane);GO:0016197(endosomal transport);GO:0016328(lateral plasma membrane);GO:0016600(flotillin complex);GO:0030017(sarcomere);GO:0030027(lamellipodium);GO:0030036(actin cytoskeleton organization);GO:0030054(cell junction);GO:0031982(vesicle);GO:0032587(ruffle membrane);GO:0042383(sarcolemma);GO:0042995(cell projection);GO:0044387(negative regulation of protein kinase activity by regulation of protein phosphorylation);GO:0045184(establishment of protein localization);GO:0045202(synapse);GO:0048365(Rac GTPase binding);GO:0051015(actin filament binding);GO:0051893(regulation of focal adhesion assembly);GO:0051895(negative regulation of focal adhesion assembly);GO:0090148(membrane fission);GO:0090630(activation of GTPase activity);GO:0097750(endosome membrane tubulation);GO:0140285(endosome fission);GO:1900024(regulation of substrate adhesion-dependent cell spreading);GO:1900025(negative regulation of substrate adhesion-dependent cell spreading);GO:1900027(regulation of ruffle assembly);GO:2000394(positive regulation of lamellipodium morphogenesis);GO:2000394(positive regulation of lamellipodium morphogenesis)	NA	K13886	NA	coronin 1C [Source:HGNC Symbol;Acc:HGNC:2254]	2.13823	5.46572	2.76779	5.13841	34.2238	20.9273	0.172032	-2.53925	1.2979e-05	0.000273488	down	yes
MSTRG.2688	ARHGEF2	ENST00000368315;ENST00000470541;ENST00000462460;ENST00000476273;ENST00000470975;ENST00000471589;ENST00000497907;ENST00000609126;ENST00000313695;ENST00000470874;ENST00000608543;ENST00000487755;ENST00000361247;ENST00000465079;ENST00000477754;ENST00000313667;ENST00000495070;ENST00000423422;ENST00000609707	GO:0000132(establishment of mitotic spindle orientation);GO:0000902(cell morphogenesis);GO:0002102(podosome);GO:0002376(immune system process);GO:0005085(guanyl-nucleotide exchange factor activity);GO:0005089(Rho guanyl-nucleotide exchange factor activity);GO:0005515(protein binding);GO:0005737(cytoplasm);GO:0005794(Golgi apparatus);GO:0005819(spindle);GO:0005829(cytosol);GO:0005856(cytoskeleton);GO:0005874(microtubule);GO:0005886(plasma membrane);GO:0005923(bicellular tight junction);GO:0005925(focal adhesion);GO:0006886(intracellular protein transport);GO:0007015(actin filament organization);GO:0007026(negative regulation of microtubule depolymerization);GO:0007049(cell cycle);GO:0007186(G protein-coupled receptor signaling pathway);GO:0007275(multicellular organism development);GO:0007399(nervous system development);GO:0008017(microtubule binding);GO:0008134(transcription factor binding);GO:0008270(zinc ion binding);GO:0014069(postsynaptic density);GO:0016020(membrane);GO:0017048(Rho GTPase binding);GO:0030054(cell junction);GO:0030154(cell differentiation);GO:0030676(Rac guanyl-nucleotide exchange factor activity);GO:0031410(cytoplasmic vesicle);GO:0031982(vesicle);GO:0032587(ruffle membrane);GO:0032755(positive regulation of interleukin-6 production);GO:0032760(positive regulation of tumor necrosis factor production);GO:0032991(protein-containing complex);GO:0035023(regulation of Rho protein signal transduction);GO:0035556(intracellular signal transduction);GO:0042127(regulation of cell population proliferation);GO:0042995(cell projection);GO:0043025(neuronal cell body);GO:0043065(positive regulation of apoptotic process);GO:0043198(dendritic shaft);GO:0045087(innate immune response);GO:0045666(positive regulation of neuron differentiation);GO:0045944(positive regulation of transcription by RNA polymerase II);GO:0046872(metal ion binding);GO:0048365(Rac GTPase binding);GO:0050731(positive regulation of peptidyl-tyrosine phosphorylation);GO:0050768(negative regulation of neurogenesis);GO:0051056(regulation of small GTPase mediated signal transduction);GO:0051092(positive regulation of NF-kappaB transcription factor activity);GO:0051301(cell division);GO:0055059(asymmetric neuroblast division);GO:0060546(negative regulation of necroptotic process);GO:0071225(cellular response to muramyl dipeptide);GO:0071356(cellular response to tumor necrosis factor);GO:0071474(cellular hyperosmotic response);GO:0071802(negative regulation of podosome assembly);GO:0098978(glutamatergic synapse);GO:0099092(postsynaptic density, intracellular component);GO:1902042(negative regulation of extrinsic apoptotic signaling pathway via death domain receptors);GO:1902219(negative regulation of intrinsic apoptotic signaling pathway in response to osmotic stress);GO:2001224(positive regulation of neuron migration);GO:2001224(positive regulation of neuron migration)	04530(Tight junction);05130(Pathogenic Escherichia coli infection);05418(Fluid shear stress and atherosclerosis);05418(Fluid shear stress and atherosclerosis)	K12791	NA	Rho/Rac guanine nucleotide exchange factor 2 [Source:HGNC Symbol;Acc:HGNC:682]	0.785568	0.834485	0.797089	1.90238	4.61286	1.87967	0.287929	-1.79621	1.35449e-05	0.000284784	down	yes
MSTRG.3235	NR5A2	ENST00000367362;ENST00000367357;ENST00000236914;ENST00000474307;ENST00000544748	GO:0000976(transcription regulatory region sequence-specific DNA binding);GO:0000978(RNA polymerase II proximal promoter sequence-specific DNA binding);GO:0000980(RNA polymerase II distal enhancer sequence-specific DNA binding);GO:0000981(DNA-binding transcription factor activity, RNA polymerase II-specific);GO:0001228(DNA-binding transcription activator activity, RNA polymerase II-specific);GO:0003677(DNA binding);GO:0003682(chromatin binding);GO:0003690(double-stranded DNA binding);GO:0003700(DNA-binding transcription factor activity);GO:0003707(steroid hormone receptor activity);GO:0004879(nuclear receptor activity);GO:0005515(protein binding);GO:0005543(phospholipid binding);GO:0005634(nucleus);GO:0005654(nucleoplasm);GO:0005737(cytoplasm);GO:0006355(regulation of transcription, DNA-templated);GO:0006367(transcription initiation from RNA polymerase II promoter);GO:0008206(bile acid metabolic process);GO:0008270(zinc ion binding);GO:0008289(lipid binding);GO:0009755(hormone-mediated signaling pathway);GO:0009792(embryo development ending in birth or egg hatching);GO:0009888(tissue development);GO:0030522(intracellular receptor signaling pathway);GO:0030855(epithelial cell differentiation);GO:0042127(regulation of cell population proliferation);GO:0042592(homeostatic process);GO:0042632(cholesterol homeostasis);GO:0043401(steroid hormone mediated signaling pathway);GO:0043565(sequence-specific DNA binding);GO:0044212(transcription regulatory region DNA binding);GO:0045070(positive regulation of viral genome replication);GO:0045893(positive regulation of transcription, DNA-templated);GO:0045944(positive regulation of transcription by RNA polymerase II);GO:0046872(metal ion binding);GO:0061113(pancreas morphogenesis);GO:0090575(RNA polymerase II transcription factor complex);GO:0097720(calcineurin-mediated signaling);GO:1990830(cellular response to leukemia inhibitory factor);GO:1990830(cellular response to leukemia inhibitory factor)	04950(Maturity onset diabetes of the young);04950(Maturity onset diabetes of the young)	K08027	NA	nuclear receptor subfamily 5 group A member 2 [Source:HGNC Symbol;Acc:HGNC:7984]	1.63671	1.35669	1.35375	2.8271	4.18345	5.54336	0.346279	-1.52999	1.37828e-05	0.000289469	down	yes
MSTRG.13484	PRC1;VPS33B;AC068831	ENST00000556982;ENST00000394249;ENST00000361188;ENST00000333371;ENST00000643536;ENST00000574755;ENST00000559828;ENST00000556096;ENST00000553494;ENST00000557358;ENST00000557763;ENST00000560423;ENST00000554660;ENST00000559811;ENST00000556129;ENST00000556972;ENST00000554264;ENST00000555455;ENST00000555745;ENST00000557470;ENST00000417173;ENST00000560914;ENST00000559326;ENST00000555791	GO:0000022(mitotic spindle elongation);GO:0000226(microtubule cytoskeleton organization);GO:0000922(spindle pole);GO:0001578(microtubule bundle formation);GO:0005515(protein binding);GO:0005634(nucleus);GO:0005737(cytoplasm);GO:0005819(spindle);GO:0005829(cytosol);GO:0005856(cytoskeleton);GO:0005874(microtubule);GO:0005876(spindle microtubule);GO:0007049(cell cycle);GO:0008017(microtubule binding);GO:0008284(positive regulation of cell population proliferation);GO:0019894(kinesin binding);GO:0019901(protein kinase binding);GO:0030496(midbody);GO:0032465(regulation of cytokinesis);GO:0051301(cell division);GO:0070938(contractile ring);GO:0005764(lysosome);GO:0005765(lysosomal membrane);GO:0005768(endosome);GO:0005769(early endosome);GO:0005770(late endosome);GO:0005794(Golgi apparatus);GO:0006904(vesicle docking involved in exocytosis);GO:0007032(endosome organization);GO:0015031(protein transport);GO:0016020(membrane);GO:0016192(vesicle-mediated transport);GO:0017185(peptidyl-lysine hydroxylation);GO:0030123(AP-3 adaptor complex);GO:0030136(clathrin-coated vesicle);GO:0030897(HOPS complex);GO:0031091(platelet alpha granule);GO:0031410(cytoplasmic vesicle);GO:0031901(early endosome membrane);GO:0031902(late endosome membrane);GO:0032400(melanosome localization);GO:0032418(lysosome localization);GO:0032963(collagen metabolic process);GO:0048471(perinuclear region of cytoplasm);GO:0055037(recycling endosome);GO:0061025(membrane fusion);GO:0070889(platelet alpha granule organization);GO:0071439(clathrin complex);GO:0070938(contractile ring)	NA	K23281	NA	protein regulator of cytokinesis 1 [Source:HGNC Symbol;Acc:HGNC:9341];VPS33B, late endosome and lysosome associated [Source:HGNC Symbol;Acc:HGNC:12712];novel transcript	1.19309	1.30677	1.48806	3.04409	4.62158	3.07763	0.3712	-1.42973	1.41828e-05	0.000297217	down	yes
MSTRG.28993	TACC3;AC016773	ENST00000313288;ENST00000484651;ENST00000652770;ENST00000650779;ENST00000470808;ENST00000404054;ENST00000651817;ENST00000612220;ENST00000651472;ENST00000484264;ENST00000466077;ENST00000652002	GO:0000226(microtubule cytoskeleton organization);GO:0000922(spindle pole);GO:0005515(protein binding);GO:0005737(cytoplasm);GO:0005815(microtubule organizing center);GO:0005819(spindle);GO:0005829(cytosol);GO:0005856(cytoskeleton);GO:0007049(cell cycle);GO:0007052(mitotic spindle organization);GO:0007091(metaphase/anaphase transition of mitotic cell cycle);GO:0008283(cell population proliferation);GO:0021987(cerebral cortex development);GO:0051301(cell division);GO:0060236(regulation of mitotic spindle organization);GO:0072686(mitotic spindle);GO:1902850(microtubule cytoskeleton organization involved in mitosis);GO:1902850(microtubule cytoskeleton organization involved in mitosis)	03013(RNA transport);03013(RNA transport)	K14283	NA	transforming acidic coiled-coil containing protein 3 [Source:HGNC Symbol;Acc:HGNC:11524];novel transcript	0.228055	0.292862	0.310202	0.61299	2.00049	0.906171	0.236137	-2.08231	1.43723e-05	0.000300861	down	yes
MSTRG.13614	RHBDF1	ENST00000262316;ENST00000450643;ENST00000428730;ENST00000487201;ENST00000486045;ENST00000493647;ENST00000417043;ENST00000482904	GO:0000139(Golgi membrane);GO:0004252(serine-type endopeptidase activity);GO:0005783(endoplasmic reticulum);GO:0005789(endoplasmic reticulum membrane);GO:0005794(Golgi apparatus);GO:0006508(proteolysis);GO:0008233(peptidase activity);GO:0008283(cell population proliferation);GO:0015031(protein transport);GO:0016020(membrane);GO:0016021(integral component of membrane);GO:0016477(cell migration);GO:0016787(hydrolase activity);GO:0019838(growth factor binding);GO:0042058(regulation of epidermal growth factor receptor signaling pathway);GO:0050708(regulation of protein secretion);GO:0050709(negative regulation of protein secretion);GO:0061136(regulation of proteasomal protein catabolic process);GO:0061136(regulation of proteasomal protein catabolic process)	NA	NA	NA	rhomboid 5 homolog 1 [Source:HGNC Symbol;Acc:HGNC:20561]	0.28242	0.303672	0.270728	1.16064	1.45817	0.66286	0.261093	-1.93736	1.44592e-05	0.000302226	down	yes
MSTRG.16383	TMEM98	ENST00000395149;ENST00000579849;ENST00000578289;ENST00000394642;ENST00000582227;ENST00000583437;ENST00000583120;ENST00000439138	GO:0005783(endoplasmic reticulum);GO:0016020(membrane);GO:0016021(integral component of membrane);GO:0016021(integral component of membrane)	NA	NA	NA	transmembrane protein 98 [Source:HGNC Symbol;Acc:HGNC:24529]	1.7523	1.94033	1.81103	4.09917	6.5396	4.69142	0.359008	-1.47791	1.44691e-05	0.000302226	down	yes
MSTRG.8058	EPS8	ENST00000644374;ENST00000646918;ENST00000543523;ENST00000647087;ENST00000646828;ENST00000546311;ENST00000646123;ENST00000281172;ENST00000535752;ENST00000535734;ENST00000541465;ENST00000542903;ENST00000645775;ENST00000536956;ENST00000642939;ENST00000508018;ENST00000543612;ENST00000540613;ENST00000543363;ENST00000546261;ENST00000642278;ENST00000543468;ENST00000545610	GO:0003779(actin binding);GO:0005070(SH3/SH2 adaptor activity);GO:0005515(protein binding);GO:0005737(cytoplasm);GO:0005886(plasma membrane);GO:0005903(brush border);GO:0005938(cell cortex);GO:0007165(signal transduction);GO:0007173(epidermal growth factor receptor signaling pathway);GO:0007266(Rho protein signal transduction);GO:0008283(cell population proliferation);GO:0008344(adult locomotory behavior);GO:0008360(regulation of cell shape);GO:0009967(positive regulation of signal transduction);GO:0010458(exit from mitosis);GO:0014069(postsynaptic density);GO:0016020(membrane);GO:0016601(Rac protein signal transduction);GO:0017146(NMDA selective glutamate receptor complex);GO:0030054(cell junction);GO:0030426(growth cone);GO:0030676(Rac guanyl-nucleotide exchange factor activity);GO:0030832(regulation of actin filament length);GO:0031532(actin cytoskeleton reorganization);GO:0031982(vesicle);GO:0032420(stereocilium);GO:0032421(stereocilium bundle);GO:0032426(stereocilium tip);GO:0032587(ruffle membrane);GO:0035023(regulation of Rho protein signal transduction);GO:0035591(signaling adaptor activity);GO:0036336(dendritic cell migration);GO:0042995(cell projection);GO:0043005(neuron projection);GO:0045202(synapse);GO:0048149(behavioral response to ethanol);GO:0048365(Rac GTPase binding);GO:0051016(barbed-end actin filament capping);GO:0051017(actin filament bundle assembly);GO:0051764(actin crosslink formation);GO:0070062(extracellular exosome);GO:0070358(actin polymerization-dependent cell motility);GO:0098978(glutamatergic synapse);GO:0099072(regulation of postsynaptic membrane neurotransmitter receptor levels);GO:1900029(positive regulation of ruffle assembly);GO:1990830(cellular response to leukemia inhibitory factor);GO:1990830(cellular response to leukemia inhibitory factor)	NA	K17277	NA	epidermal growth factor receptor pathway substrate 8 [Source:HGNC Symbol;Acc:HGNC:3420]	0.725441	0.883239	0.73052	1.36207	4.23292	2.89161	0.275635	-1.85917	1.4561e-05	0.000303815	down	yes
MSTRG.26579	FANCD2	ENST00000431693;ENST00000419585;ENST00000287647;ENST00000480909;ENST00000470757;ENST00000383807;ENST00000625535;ENST00000483276;ENST00000464934;ENST00000435522	GO:0000793(condensed chromosome);GO:0005515(protein binding);GO:0005634(nucleus);GO:0005654(nucleoplasm);GO:0005730(nucleolus);GO:0005829(cytosol);GO:0006281(DNA repair);GO:0006974(cellular response to DNA damage stimulus);GO:0007049(cell cycle);GO:0007129(synapsis);GO:0007276(gamete generation);GO:0010332(response to gamma radiation);GO:0016604(nuclear body);GO:0034599(cellular response to oxidative stress);GO:0036297(interstrand cross-link repair);GO:0045589(regulation of regulatory T cell differentiation);GO:0048854(brain morphogenesis);GO:0050727(regulation of inflammatory response);GO:0051090(regulation of DNA-binding transcription factor activity);GO:0070182(DNA polymerase binding);GO:0097150(neuronal stem cell population maintenance);GO:2000348(regulation of CD40 signaling pathway);GO:2000348(regulation of CD40 signaling pathway)	03460(Fanconi anemia pathway);03460(Fanconi anemia pathway)	K10891	NA	FA complementation group D2 [Source:HGNC Symbol;Acc:HGNC:3585]	0.534347	0.65013	0.599825	1.88569	1.99675	1.33597	0.341924	-1.54825	1.46509e-05	0.000305357	down	yes
MSTRG.7521	ESAM	ENST00000278927;ENST00000485116;ENST00000464067;ENST00000417453	GO:0005886(plasma membrane);GO:0005912(adherens junction);GO:0005923(bicellular tight junction);GO:0007155(cell adhesion);GO:0007156(homophilic cell adhesion via plasma membrane adhesion molecules);GO:0016020(membrane);GO:0016021(integral component of membrane);GO:0030054(cell junction);GO:0050900(leukocyte migration);GO:0098609(cell-cell adhesion);GO:0098609(cell-cell adhesion)	04514(Cell adhesion molecules (CAMs));04670(Leukocyte transendothelial migration);04670(Leukocyte transendothelial migration)	K06787	NA	endothelial cell adhesion molecule [Source:HGNC Symbol;Acc:HGNC:17474]	0.0547968	0.10466	0.0148792	0.773316	0.43729	0.290595	0.116131	-3.10617	1.47217e-05	0.0003065	down	yes
MSTRG.16990	COL1A1	ENST00000504289;ENST00000471344;ENST00000507689;ENST00000225964;ENST00000494334;ENST00000495677;ENST00000510710;ENST00000511732;ENST00000476387;ENST00000485870;ENST00000463440;ENST00000474644;ENST00000486572	GO:0001501(skeletal system development);GO:0001503(ossification);GO:0001568(blood vessel development);GO:0001649(osteoblast differentiation);GO:0001957(intramembranous ossification);GO:0001958(endochondral ossification);GO:0002020(protease binding);GO:0005201(extracellular matrix structural constituent);GO:0005515(protein binding);GO:0005576(extracellular region);GO:0005581(collagen trimer);GO:0005584(collagen type I trimer);GO:0005615(extracellular space);GO:0005737(cytoplasm);GO:0005783(endoplasmic reticulum);GO:0005788(endoplasmic reticulum lumen);GO:0005794(Golgi apparatus);GO:0007584(response to nutrient);GO:0007596(blood coagulation);GO:0007601(visual perception);GO:0007605(sensory perception of sound);GO:0009612(response to mechanical stimulus);GO:0010718(positive regulation of epithelial to mesenchymal transition);GO:0010812(negative regulation of cell-substrate adhesion);GO:0015031(protein transport);GO:0030020(extracellular matrix structural constituent conferring tensile strength);GO:0030141(secretory granule);GO:0030168(platelet activation);GO:0030198(extracellular matrix organization);GO:0030199(collagen fibril organization);GO:0030335(positive regulation of cell migration);GO:0031012(extracellular matrix);GO:0031667(response to nutrient levels);GO:0031960(response to corticosteroid);GO:0032355(response to estradiol);GO:0032964(collagen biosynthetic process);GO:0034504(protein localization to nucleus);GO:0034505(tooth mineralization);GO:0038063(collagen-activated tyrosine kinase receptor signaling pathway);GO:0042060(wound healing);GO:0042493(response to drug);GO:0042542(response to hydrogen peroxide);GO:0042802(identical protein binding);GO:0043434(response to peptide hormone);GO:0043588(skin development);GO:0043589(skin morphogenesis);GO:0044344(cellular response to fibroblast growth factor stimulus);GO:0044691(tooth eruption);GO:0045893(positive regulation of transcription, DNA-templated);GO:0046872(metal ion binding);GO:0048407(platelet-derived growth factor binding);GO:0048545(response to steroid hormone);GO:0048705(skeletal system morphogenesis);GO:0048706(embryonic skeletal system development);GO:0050776(regulation of immune response);GO:0050900(leukocyte migration);GO:0051591(response to cAMP);GO:0055093(response to hyperoxia);GO:0060325(face morphogenesis);GO:0060346(bone trabecula formation);GO:0060351(cartilage development involved in endochondral bone morphogenesis);GO:0062023(collagen-containing extracellular matrix);GO:0070208(protein heterotrimerization);GO:0071230(cellular response to amino acid stimulus);GO:0071260(cellular response to mechanical stimulus);GO:0071300(cellular response to retinoic acid);GO:0071306(cellular response to vitamin E);GO:0071356(cellular response to tumor necrosis factor);GO:0071364(cellular response to epidermal growth factor stimulus);GO:0071560(cellular response to transforming growth factor beta stimulus);GO:0090263(positive regulation of canonical Wnt signaling pathway);GO:1902617(response to fluoride);GO:1902618(cellular response to fluoride);GO:1902618(cellular response to fluoride)	04151(PI3K-Akt signaling pathway);04510(Focal adhesion);04512(ECM-receptor interaction);04611(Platelet activation);04926(Relaxin signaling pathway);04933(AGE-RAGE signaling pathway in diabetic complications);04974(Protein digestion and absorption);05146(Amoebiasis);05165(Human papillomavirus infection);05165(Human papillomavirus infection)	K06236	NA	collagen type I alpha 1 chain [Source:HGNC Symbol;Acc:HGNC:2197]	23.1625	28.1997	24.9999	112.302	196.547	32.9559	0.223408	-2.16224	1.5107e-05	0.00031418	down	yes
MSTRG.33387	HLA-DQA1;HLA-DQA2	ENST00000374949;ENST00000460633;ENST00000343139;ENST00000374940	GO:0000139(Golgi membrane);GO:0002376(immune system process);GO:0002504(antigen processing and presentation of peptide or polysaccharide antigen via MHC class II);GO:0005515(protein binding);GO:0005764(lysosome);GO:0005765(lysosomal membrane);GO:0005768(endosome);GO:0005783(endoplasmic reticulum);GO:0005789(endoplasmic reticulum membrane);GO:0005794(Golgi apparatus);GO:0005886(plasma membrane);GO:0005887(integral component of plasma membrane);GO:0006955(immune response);GO:0010008(endosome membrane);GO:0012507(ER to Golgi transport vesicle membrane);GO:0016020(membrane);GO:0016021(integral component of membrane);GO:0019882(antigen processing and presentation);GO:0019886(antigen processing and presentation of exogenous peptide antigen via MHC class II);GO:0030658(transport vesicle membrane);GO:0030666(endocytic vesicle membrane);GO:0030669(clathrin-coated endocytic vesicle membrane);GO:0032395(MHC class II receptor activity);GO:0032588(trans-Golgi network membrane);GO:0042605(peptide antigen binding);GO:0042613(MHC class II protein complex);GO:0046872(metal ion binding);GO:0050852(T cell receptor signaling pathway);GO:0060333(interferon-gamma-mediated signaling pathway);GO:0071556(integral component of lumenal side of endoplasmic reticulum membrane);GO:0071556(integral component of lumenal side of endoplasmic reticulum membrane)	04145(Phagosome);04514(Cell adhesion molecules (CAMs));04612(Antigen processing and presentation);04640(Hematopoietic cell lineage);04658(Th1 and Th2 cell differentiation);04659(Th17 cell differentiation);04672(Intestinal immune network for IgA production);04940(Type I diabetes mellitus);05140(Leishmaniasis);05145(Toxoplasmosis);05150(Staphylococcus aureus infection);05152(Tuberculosis);05164(Influenza A);05166(Human T-cell leukemia virus 1 infection);05168(Herpes simplex virus 1 infection);05169(Epstein-Barr virus infection);05310(Asthma);05320(Autoimmune thyroid disease);05321(Inflammatory bowel disease (IBD));05322(Systemic lupus erythematosus);05323(Rheumatoid arthritis);05330(Allograft rejection);05332(Graft-versus-host disease);05416(Viral myocarditis);05416(Viral myocarditis)	K06752	NA	major histocompatibility complex, class II, DQ alpha 1 [Source:HGNC Symbol;Acc:HGNC:4942];major histocompatibility complex, class II, DQ alpha 2 [Source:HGNC Symbol;Acc:HGNC:4943]	0.145156	0.227815	0.120297	0.466708	0.657604	0.879354	0.246183	-2.0222	1.53134e-05	0.000317998	down	yes
MSTRG.28753	P3H2	ENST00000319332;ENST00000475095;ENST00000444866;ENST00000463171;ENST00000490940;ENST00000482780;ENST00000470925;ENST00000467131	GO:0005506(iron ion binding);GO:0005515(protein binding);GO:0005604(basement membrane);GO:0005783(endoplasmic reticulum);GO:0005788(endoplasmic reticulum lumen);GO:0005794(Golgi apparatus);GO:0008285(negative regulation of cell population proliferation);GO:0016491(oxidoreductase activity);GO:0016529(sarcoplasmic reticulum);GO:0016705(oxidoreductase activity, acting on paired donors, with incorporation or reduction of molecular oxygen);GO:0019511(peptidyl-proline hydroxylation);GO:0019797(procollagen-proline 3-dioxygenase activity);GO:0031418(L-ascorbic acid binding);GO:0032963(collagen metabolic process);GO:0046872(metal ion binding);GO:0051213(dioxygenase activity);GO:0055114(oxidation-reduction process);GO:0055114(oxidation-reduction process)	NA	K22459	EC:1.14.11.7	prolyl 3-hydroxylase 2 [Source:HGNC Symbol;Acc:HGNC:19317]	0.358661	0.204869	0.233333	1.32469	1.03957	0.635254	0.265664	-1.91232	1.53238e-05	0.000317998	down	yes
MSTRG.16467	DUSP14	ENST00000613659;ENST00000614411;ENST00000617516	GO:0000188(inactivation of MAPK activity);GO:0003723(RNA binding);GO:0004721(phosphoprotein phosphatase activity);GO:0004725(protein tyrosine phosphatase activity);GO:0005515(protein binding);GO:0006470(protein dephosphorylation);GO:0008138(protein tyrosine/serine/threonine phosphatase activity);GO:0016311(dephosphorylation);GO:0016787(hydrolase activity);GO:0016791(phosphatase activity);GO:0017017(MAP kinase tyrosine/serine/threonine phosphatase activity);GO:0035335(peptidyl-tyrosine dephosphorylation);GO:0035335(peptidyl-tyrosine dephosphorylation)	NA	K14165	3.1.3.48;EC:3.1.3.16	dual specificity phosphatase 14 [Source:HGNC Symbol;Acc:HGNC:17007]	2.96589	2.97671	3.64446	8.74082	9.26615	7.56383	0.374922	-1.41534	1.5684e-05	0.000325121	down	yes
MSTRG.4119	RSU1	ENST00000377921;ENST00000602389;ENST00000345264;ENST00000464074;ENST00000377911	GO:0005515(protein binding);GO:0005829(cytosol);GO:0005925(focal adhesion);GO:0007165(signal transduction);GO:0010811(positive regulation of cell-substrate adhesion);GO:0043547(positive regulation of GTPase activity);GO:0070062(extracellular exosome);GO:0070062(extracellular exosome)	NA	NA	NA	Ras suppressor protein 1 [Source:HGNC Symbol;Acc:HGNC:10464]	3.16209	3.23417	3.2183	6.55687	11.7815	8.30496	0.360861	-1.47048	1.58895e-05	0.000329025	down	yes
MSTRG.2393	HIST2H4A	ENST00000614272;ENST00000613412;ENST00000618193;ENST00000578186	GO:0000183(chromatin silencing at rDNA);GO:0000228(nuclear chromosome);GO:0000784(nuclear chromosome, telomeric region);GO:0000786(nucleosome);GO:0000788(nuclear nucleosome);GO:0003677(DNA binding);GO:0003723(RNA binding);GO:0005515(protein binding);GO:0005576(extracellular region);GO:0005634(nucleus);GO:0005654(nucleoplasm);GO:0005694(chromosome);GO:0006303(double-strand break repair via nonhomologous end joining);GO:0006334(nucleosome assembly);GO:0006335(DNA replication-dependent nucleosome assembly);GO:0006336(DNA replication-independent nucleosome assembly);GO:0006352(DNA-templated transcription, initiation);GO:0016020(membrane);GO:0016233(telomere capping);GO:0019904(protein domain specific binding);GO:0032200(telomere organization);GO:0032991(protein-containing complex);GO:0034080(CENP-A containing nucleosome assembly);GO:0044267(cellular protein metabolic process);GO:0045652(regulation of megakaryocyte differentiation);GO:0045653(negative regulation of megakaryocyte differentiation);GO:0045814(negative regulation of gene expression, epigenetic);GO:0046982(protein heterodimerization activity);GO:0051290(protein heterotetramerization);GO:0060964(regulation of gene silencing by miRNA);GO:0070062(extracellular exosome);GO:0070062(extracellular exosome)	05034(Alcoholism);05203(Viral carcinogenesis);05322(Systemic lupus erythematosus);05322(Systemic lupus erythematosus)	NA	NA	histone cluster 2 H4 family member a [Source:HGNC Symbol;Acc:HGNC:4794]	1.08267	0.599746	1.87759	2.10977	9.7782	7.09353	0.187551	-2.41464	1.61309e-05	0.000333303	down	yes
MSTRG.20298	TEAD2	ENST00000598810;ENST00000377214;ENST00000311227;ENST00000596757;ENST00000595233;ENST00000598823	GO:0000981(DNA-binding transcription factor activity, RNA polymerase II-specific);GO:0001085(RNA polymerase II transcription factor binding);GO:0001134(transcription regulator recruiting activity);GO:0001223(transcription coactivator binding);GO:0001570(vasculogenesis);GO:0001843(neural tube closure);GO:0003143(embryonic heart tube morphogenesis);GO:0003677(DNA binding);GO:0003700(DNA-binding transcription factor activity);GO:0005515(protein binding);GO:0005634(nucleus);GO:0005654(nucleoplasm);GO:0005667(transcription factor complex);GO:0005829(cytosol);GO:0006355(regulation of transcription, DNA-templated);GO:0006367(transcription initiation from RNA polymerase II promoter);GO:0030903(notochord development);GO:0035329(hippo signaling);GO:0043231(intracellular membrane-bounded organelle);GO:0043565(sequence-specific DNA binding);GO:0044212(transcription regulatory region DNA binding);GO:0045893(positive regulation of transcription, DNA-templated);GO:0045944(positive regulation of transcription by RNA polymerase II);GO:0046982(protein heterodimerization activity);GO:0048339(paraxial mesoderm development);GO:0048368(lateral mesoderm development);GO:0060548(negative regulation of cell death);GO:0065003(protein-containing complex assembly);GO:0071149(TEAD-2-YAP complex);GO:0071300(cellular response to retinoic acid);GO:0097718(disordered domain specific binding);GO:2000736(regulation of stem cell differentiation);GO:2000736(regulation of stem cell differentiation)	04390(Hippo signaling pathway);04392(Hippo signaling pathway - multiple species);04392(Hippo signaling pathway - multiple species)	NA	NA	TEA domain transcription factor 2 [Source:HGNC Symbol;Acc:HGNC:11715]	0.856556	0.659253	0.677272	1.42454	4.43734	2.95686	0.248684	-2.00761	1.61491e-05	0.000333319	down	yes
MSTRG.29457	KIT	ENST00000288135;ENST00000512959;ENST00000514582;ENST00000412167	GO:0000165(MAPK cascade);GO:0000166(nucleotide binding);GO:0000187(activation of MAPK activity);GO:0001541(ovarian follicle development);GO:0001669(acrosomal vesicle);GO:0002020(protease binding);GO:0002244(hematopoietic progenitor cell differentiation);GO:0002318(myeloid progenitor cell differentiation);GO:0002320(lymphoid progenitor cell differentiation);GO:0002327(immature B cell differentiation);GO:0002371(dendritic cell cytokine production);GO:0002551(mast cell chemotaxis);GO:0002573(myeloid leukocyte differentiation);GO:0004672(protein kinase activity);GO:0004713(protein tyrosine kinase activity);GO:0004714(transmembrane receptor protein tyrosine kinase activity);GO:0005020(stem cell factor receptor activity);GO:0005515(protein binding);GO:0005524(ATP binding);GO:0005615(extracellular space);GO:0005737(cytoplasm);GO:0005886(plasma membrane);GO:0005887(integral component of plasma membrane);GO:0005911(cell-cell junction);GO:0006357(regulation of transcription by RNA polymerase II);GO:0006468(protein phosphorylation);GO:0006687(glycosphingolipid metabolic process);GO:0006954(inflammatory response);GO:0007165(signal transduction);GO:0007169(transmembrane receptor protein tyrosine kinase signaling pathway);GO:0007283(spermatogenesis);GO:0007286(spermatid development);GO:0008284(positive regulation of cell population proliferation);GO:0008354(germ cell migration);GO:0008360(regulation of cell shape);GO:0008542(visual learning);GO:0008584(male gonad development);GO:0009314(response to radiation);GO:0009897(external side of plasma membrane);GO:0009898(cytoplasmic side of plasma membrane);GO:0009986(cell surface);GO:0010628(positive regulation of gene expression);GO:0010863(positive regulation of phospholipase C activity);GO:0014068(positive regulation of phosphatidylinositol 3-kinase signaling);GO:0016020(membrane);GO:0016021(integral component of membrane);GO:0016301(kinase activity);GO:0016310(phosphorylation);GO:0016740(transferase activity);GO:0018108(peptidyl-tyrosine phosphorylation);GO:0019221(cytokine-mediated signaling pathway);GO:0019827(stem cell population maintenance);GO:0019955(cytokine binding);GO:0030032(lamellipodium assembly);GO:0030097(hemopoiesis);GO:0030183(B cell differentiation);GO:0030217(T cell differentiation);GO:0030218(erythrocyte differentiation);GO:0030318(melanocyte differentiation);GO:0030335(positive regulation of cell migration);GO:0031274(positive regulation of pseudopodium assembly);GO:0031532(actin cytoskeleton reorganization);GO:0032762(mast cell cytokine production);GO:0035019(somatic stem cell population maintenance);GO:0035162(embryonic hemopoiesis);GO:0035234(ectopic germ cell programmed cell death);GO:0035556(intracellular signal transduction);GO:0035701(hematopoietic stem cell migration);GO:0035855(megakaryocyte development);GO:0038093(Fc receptor signaling pathway);GO:0038109(Kit signaling pathway);GO:0038162(erythropoietin-mediated signaling pathway);GO:0042127(regulation of cell population proliferation);GO:0042169(SH2 domain binding);GO:0042531(positive regulation of tyrosine phosphorylation of STAT protein);GO:0042629(mast cell granule);GO:0042803(protein homodimerization activity);GO:0043069(negative regulation of programmed cell death);GO:0043235(receptor complex);GO:0043303(mast cell degranulation);GO:0043406(positive regulation of MAP kinase activity);GO:0043410(positive regulation of MAPK cascade);GO:0043473(pigmentation);GO:0043552(positive regulation of phosphatidylinositol 3-kinase activity);GO:0043586(tongue development);GO:0045747(positive regulation of Notch signaling pathway);GO:0046427(positive regulation of receptor signaling pathway via JAK-STAT);GO:0046686(response to cadmium ion);GO:0046777(protein autophosphorylation);GO:0046872(metal ion binding);GO:0048066(developmental pigmentation);GO:0048070(regulation of developmental pigmentation);GO:0048103(somatic stem cell division);GO:0048170(positive regulation of long-term neuronal synaptic plasticity);GO:0048565(digestive tract development);GO:0048863(stem cell differentiation);GO:0050673(epithelial cell proliferation);GO:0050910(detection of mechanical stimulus involved in sensory perception of sound);GO:0051091(positive regulation of DNA-binding transcription factor activity);GO:0051897(positive regulation of protein kinase B signaling);GO:0060326(cell chemotaxis);GO:0060374(mast cell differentiation);GO:0070374(positive regulation of ERK1 and ERK2 cascade);GO:0070662(mast cell proliferation);GO:0097067(cellular response to thyroid hormone stimulus);GO:0097324(melanocyte migration);GO:0097326(melanocyte adhesion);GO:0120072(positive regulation of pyloric antrum smooth muscle contraction);GO:1904251(regulation of bile acid metabolic process);GO:1904343(positive regulation of colon smooth muscle contraction);GO:1905065(positive regulation of vascular smooth muscle cell differentiation);GO:1905065(positive regulation of vascular smooth muscle cell differentiation)	04010(MAPK signaling pathway);04014(Ras signaling pathway);04015(Rap1 signaling pathway);04072(Phospholipase D signaling pathway);04151(PI3K-Akt signaling pathway);04640(Hematopoietic cell lineage);04916(Melanogenesis);05200(Pathways in cancer);05221(Acute myeloid leukemia);05224(Breast cancer);05230(Central carbon metabolism in cancer);05230(Central carbon metabolism in cancer)	K05091	EC:2.7.10.1	KIT proto-oncogene receptor tyrosine kinase [Source:HGNC Symbol;Acc:HGNC:6342]	0.417664	0.359589	0.394159	1.49677	0.957253	1.26513	0.314967	-1.66673	1.69037e-05	0.000348519	down	yes
MSTRG.16888	HOXB2	ENST00000330070;ENST00000504772;ENST00000571287	GO:0000978(RNA polymerase II proximal promoter sequence-specific DNA binding);GO:0000981(DNA-binding transcription factor activity, RNA polymerase II-specific);GO:0001228(DNA-binding transcription activator activity, RNA polymerase II-specific);GO:0002011(morphogenesis of an epithelial sheet);GO:0003677(DNA binding);GO:0003700(DNA-binding transcription factor activity);GO:0005634(nucleus);GO:0005654(nucleoplasm);GO:0005829(cytosol);GO:0006355(regulation of transcription, DNA-templated);GO:0007275(multicellular organism development);GO:0008015(blood circulation);GO:0009952(anterior/posterior pattern specification);GO:0009953(dorsal/ventral pattern formation);GO:0016607(nuclear speck);GO:0021569(rhombomere 3 development);GO:0021570(rhombomere 4 development);GO:0021612(facial nerve structural organization);GO:0043565(sequence-specific DNA binding);GO:0045944(positive regulation of transcription by RNA polymerase II);GO:0048704(embryonic skeletal system morphogenesis);GO:0048705(skeletal system morphogenesis);GO:0048857(neural nucleus development);GO:0048857(neural nucleus development)	NA	K09302	NA	homeobox B2 [Source:HGNC Symbol;Acc:HGNC:5113]	0.268016	0.292483	0.409099	0.720544	2.55499	1.61997	0.198059	-2.336	1.6971e-05	0.00034953	down	yes
ENSG00000158050	DUSP2	ENST00000288943;ENST00000488952	GO:0000188(inactivation of MAPK activity);GO:0004721(phosphoprotein phosphatase activity);GO:0004725(protein tyrosine phosphatase activity);GO:0005515(protein binding);GO:0005634(nucleus);GO:0005737(cytoplasm);GO:0006470(protein dephosphorylation);GO:0008138(protein tyrosine/serine/threonine phosphatase activity);GO:0008330(protein tyrosine/threonine phosphatase activity);GO:0016311(dephosphorylation);GO:0016787(hydrolase activity);GO:0016791(phosphatase activity);GO:0017017(MAP kinase tyrosine/serine/threonine phosphatase activity);GO:0031965(nuclear membrane);GO:0035335(peptidyl-tyrosine dephosphorylation);GO:0051019(mitogen-activated protein kinase binding);GO:0051019(mitogen-activated protein kinase binding)	04010(MAPK signaling pathway);04010(MAPK signaling pathway)	K04459	3.1.3.48;EC:3.1.3.16	dual specificity phosphatase 2 [Source:HGNC Symbol;Acc:HGNC:3068]	0	0.0230414	0.0892945	0.793983	0.970511	0.155127	0.0585199	-4.09493	1.70136e-05	0.00035003	down	yes
MSTRG.5787	TRIM34;TRIM6;TRIM6-TRIM34	ENST00000514226;ENST00000380097;ENST00000429814;ENST00000491385;ENST00000469187;ENST00000495668;ENST00000445329;ENST00000481603;ENST00000354852	GO:0003674(molecular_function);GO:0005515(protein binding);GO:0005737(cytoplasm);GO:0005829(cytosol);GO:0008270(zinc ion binding);GO:0046872(metal ion binding);GO:0051091(positive regulation of DNA-binding transcription factor activity);GO:0051607(defense response to virus);GO:0060333(interferon-gamma-mediated signaling pathway);GO:0070206(protein trimerization);GO:0000209(protein polyubiquitination);GO:0002230(positive regulation of defense response to virus by host);GO:0002741(positive regulation of cytokine secretion involved in immune response);GO:0005634(nucleus);GO:0008134(transcription factor binding);GO:0010628(positive regulation of gene expression);GO:0010629(negative regulation of gene expression);GO:0010800(positive regulation of peptidyl-threonine phosphorylation);GO:0010994(free ubiquitin chain polymerization);GO:0016032(viral process);GO:0016567(protein ubiquitination);GO:0016740(transferase activity);GO:0019901(protein kinase binding);GO:0030674(protein binding, bridging);GO:0032496(response to lipopolysaccharide);GO:0033138(positive regulation of peptidyl-serine phosphorylation);GO:0035458(cellular response to interferon-beta);GO:0045071(negative regulation of viral genome replication);GO:0045892(negative regulation of transcription, DNA-templated);GO:0060340(positive regulation of type I interferon-mediated signaling pathway);GO:0061630(ubiquitin protein ligase activity);GO:0098586(cellular response to virus);GO:1990782(protein tyrosine kinase binding);GO:2000679(positive regulation of transcription regulatory region DNA binding);GO:2000737(negative regulation of stem cell differentiation);GO:0046872(metal ion binding)	NA	K11999	NA	tripartite motif containing 34 [Source:HGNC Symbol;Acc:HGNC:10063];tripartite motif containing 6 [Source:HGNC Symbol;Acc:HGNC:16277];TRIM6-TRIM34 readthrough [Source:HGNC Symbol;Acc:HGNC:33440]	0.412492	0.391493	0.471806	1.20211	1.44926	1.20959	0.330434	-1.59757	1.73491e-05	0.000356168	down	yes
MSTRG.8590	RARG	ENST00000425354;ENST00000338561;ENST00000548317;ENST00000551580;ENST00000549859;ENST00000550350;ENST00000546377;ENST00000548284;ENST00000394426;ENST00000543726;ENST00000552901	GO:0000122(negative regulation of transcription by RNA polymerase II);GO:0000790(nuclear chromatin);GO:0000976(transcription regulatory region sequence-specific DNA binding);GO:0000977(RNA polymerase II regulatory region sequence-specific DNA binding);GO:0000981(DNA-binding transcription factor activity, RNA polymerase II-specific);GO:0001843(neural tube closure);GO:0002063(chondrocyte development);GO:0002068(glandular epithelial cell development);GO:0003417(growth plate cartilage development);GO:0003430(growth plate cartilage chondrocyte growth);GO:0003677(DNA binding);GO:0003700(DNA-binding transcription factor activity);GO:0003707(steroid hormone receptor activity);GO:0004879(nuclear receptor activity);GO:0005515(protein binding);GO:0005634(nucleus);GO:0005654(nucleoplasm);GO:0005667(transcription factor complex);GO:0006355(regulation of transcription, DNA-templated);GO:0006367(transcription initiation from RNA polymerase II promoter);GO:0007275(multicellular organism development);GO:0008134(transcription factor binding);GO:0008270(zinc ion binding);GO:0008284(positive regulation of cell population proliferation);GO:0008285(negative regulation of cell population proliferation);GO:0008361(regulation of cell size);GO:0009755(hormone-mediated signaling pathway);GO:0009952(anterior/posterior pattern specification);GO:0010468(regulation of gene expression);GO:0010628(positive regulation of gene expression);GO:0016021(integral component of membrane);GO:0030154(cell differentiation);GO:0030374(nuclear receptor transcription coactivator activity);GO:0031076(embryonic camera-type eye development);GO:0031641(regulation of myelination);GO:0032331(negative regulation of chondrocyte differentiation);GO:0032526(response to retinoic acid);GO:0033993(response to lipid);GO:0035116(embryonic hindlimb morphogenesis);GO:0035264(multicellular organism growth);GO:0038023(signaling receptor activity);GO:0043065(positive regulation of apoptotic process);GO:0043068(positive regulation of programmed cell death);GO:0043401(steroid hormone mediated signaling pathway);GO:0043565(sequence-specific DNA binding);GO:0045596(negative regulation of cell differentiation);GO:0045637(regulation of myeloid cell differentiation);GO:0045944(positive regulation of transcription by RNA polymerase II);GO:0046872(metal ion binding);GO:0046965(retinoid X receptor binding);GO:0048048(embryonic eye morphogenesis);GO:0048384(retinoic acid receptor signaling pathway);GO:0048608(reproductive structure development);GO:0048732(gland development);GO:0060070(canonical Wnt signaling pathway);GO:0060173(limb development);GO:0060324(face development);GO:0060348(bone development);GO:0060349(bone morphogenesis);GO:0060429(epithelium development);GO:0060534(trachea cartilage development);GO:0060740(prostate gland epithelium morphogenesis);GO:0061037(negative regulation of cartilage development);GO:0070384(Harderian gland development);GO:0071300(cellular response to retinoic acid);GO:0090575(RNA polymerase II transcription factor complex);GO:1990830(cellular response to leukemia inhibitory factor);GO:1990830(cellular response to leukemia inhibitory factor)	NA	K08529	NA	retinoic acid receptor gamma [Source:HGNC Symbol;Acc:HGNC:9866]	0.438465	0.391589	0.475829	1.35804	1.61894	1.15005	0.316422	-1.66008	1.76795e-05	0.000362562	down	yes
ENSG00000225217	HSPA7	ENST00000445535	NA	NA	NA	NA	heat shock protein family A (Hsp70) member 7 [Source:HGNC Symbol;Acc:HGNC:5240]	0.020814	0.092096	0.031181	0.448886	0.433372	0.321332	0.119718	-3.06229	1.79643e-05	0.000367616	down	yes
MSTRG.23801	TWIST2	ENST00000448943;ENST00000612363	GO:0003677(DNA binding);GO:0005515(protein binding);GO:0005634(nucleus);GO:0005730(nucleolus);GO:0005737(cytoplasm);GO:0007275(multicellular organism development);GO:0030154(cell differentiation);GO:0030335(positive regulation of cell migration);GO:0043066(negative regulation of apoptotic process);GO:0045668(negative regulation of osteoblast differentiation);GO:0045892(negative regulation of transcription, DNA-templated);GO:0046983(protein dimerization activity);GO:0046983(protein dimerization activity)	05205(Proteoglycans in cancer);05205(Proteoglycans in cancer)	K09069	NA	twist family bHLH transcription factor 2 [Source:HGNC Symbol;Acc:HGNC:20670]	0.0746027	0	0.109637	0.582374	1.5701	0.358627	0.0733701	-3.76866	1.83014e-05	0.000374113	down	yes
MSTRG.30533	WWC2	ENST00000403733;ENST00000508747;ENST00000448232;ENST00000506225;ENST00000515284	GO:0000122(negative regulation of transcription by RNA polymerase II);GO:0005515(protein binding);GO:0005829(cytosol);GO:0019900(kinase binding);GO:0032947(protein-containing complex scaffold activity);GO:0035331(negative regulation of hippo signaling);GO:0046621(negative regulation of organ growth);GO:0046621(negative regulation of organ growth)	NA	NA	NA	WW and C2 domain containing 2 [Source:HGNC Symbol;Acc:HGNC:24148]	0.505182	0.389584	0.650159	1.27427	2.52543	1.28718	0.303707	-1.71925	1.89427e-05	0.000386812	down	yes
MSTRG.11988	CDCA4	ENST00000336219	GO:0005515(protein binding);GO:0005634(nucleus);GO:0005654(nucleoplasm);GO:0005829(cytosol);GO:0005886(plasma membrane);GO:0051301(cell division)	NA	NA	NA	cell division cycle associated 4 [Source:HGNC Symbol;Acc:HGNC:14625]	1.59173	1.23852	1.49515	5.21909	5.33483	2.83615	0.32303	-1.63026	1.91755e-05	0.000390731	down	yes
MSTRG.4580	ZWINT	ENST00000489649;ENST00000318387;ENST00000494312;ENST00000361148;ENST00000395405;ENST00000478181;ENST00000373944	GO:0000070(mitotic sister chromatid segregation);GO:0000775(chromosome, centromeric region);GO:0000776(kinetochore);GO:0000777(condensed chromosome kinetochore);GO:0005515(protein binding);GO:0005634(nucleus);GO:0005654(nucleoplasm);GO:0005694(chromosome);GO:0005737(cytoplasm);GO:0005829(cytosol);GO:0007049(cell cycle);GO:0007093(mitotic cell cycle checkpoint);GO:0016604(nuclear body);GO:0030425(dendrite);GO:0043005(neuron projection);GO:0043231(intracellular membrane-bounded organelle);GO:0047485(protein N-terminus binding);GO:0051301(cell division);GO:0051649(establishment of localization in cell);GO:0051649(establishment of localization in cell)	NA	K19943	NA	ZW10 interacting kinetochore protein [Source:HGNC Symbol;Acc:HGNC:13195]	0.695756	0.475081	0.285717	3.36396	2.37669	1.05166	0.214442	-2.22134	1.93218e-05	0.000393295	down	yes
MSTRG.26782	RARB	ENST00000330688;ENST00000479097;ENST00000489694;ENST00000462272	GO:0000122(negative regulation of transcription by RNA polymerase II);GO:0000976(transcription regulatory region sequence-specific DNA binding);GO:0000977(RNA polymerase II regulatory region sequence-specific DNA binding);GO:0000981(DNA-binding transcription factor activity, RNA polymerase II-specific);GO:0001657(ureteric bud development);GO:0001889(liver development);GO:0002068(glandular epithelial cell development);GO:0003148(outflow tract septum morphogenesis);GO:0003417(growth plate cartilage development);GO:0003677(DNA binding);GO:0003700(DNA-binding transcription factor activity);GO:0003707(steroid hormone receptor activity);GO:0004879(nuclear receptor activity);GO:0005634(nucleus);GO:0005654(nucleoplasm);GO:0005737(cytoplasm);GO:0006355(regulation of transcription, DNA-templated);GO:0006367(transcription initiation from RNA polymerase II promoter);GO:0007165(signal transduction);GO:0007275(multicellular organism development);GO:0008134(transcription factor binding);GO:0008144(drug binding);GO:0008270(zinc ion binding);GO:0008285(negative regulation of cell population proliferation);GO:0009755(hormone-mediated signaling pathway);GO:0021756(striatum development);GO:0022008(neurogenesis);GO:0030154(cell differentiation);GO:0030374(nuclear receptor transcription coactivator activity);GO:0031641(regulation of myelination);GO:0032331(negative regulation of chondrocyte differentiation);GO:0032526(response to retinoic acid);GO:0033993(response to lipid);GO:0035116(embryonic hindlimb morphogenesis);GO:0035264(multicellular organism growth);GO:0038023(signaling receptor activity);GO:0043065(positive regulation of apoptotic process);GO:0043066(negative regulation of apoptotic process);GO:0043068(positive regulation of programmed cell death);GO:0043401(steroid hormone mediated signaling pathway);GO:0043565(sequence-specific DNA binding);GO:0044877(protein-containing complex binding);GO:0045666(positive regulation of neuron differentiation);GO:0045944(positive regulation of transcription by RNA polymerase II);GO:0046872(metal ion binding);GO:0046965(retinoid X receptor binding);GO:0048048(embryonic eye morphogenesis);GO:0048384(retinoic acid receptor signaling pathway);GO:0048566(embryonic digestive tract development);GO:0048732(gland development);GO:0055012(ventricular cardiac muscle cell differentiation);GO:0060348(bone development);GO:0060349(bone morphogenesis);GO:0060429(epithelium development);GO:0061037(negative regulation of cartilage development);GO:0071300(cellular response to retinoic acid);GO:0090575(RNA polymerase II transcription factor complex);GO:0090575(RNA polymerase II transcription factor complex)	05200(Pathways in cancer);05222(Small cell lung cancer);05223(Non-small cell lung cancer);05226(Gastric cancer);05226(Gastric cancer)	K08528	NA	retinoic acid receptor beta [Source:HGNC Symbol;Acc:HGNC:9865]	0.638121	0.442874	0.474056	2.03027	1.58273	1.40727	0.309754	-1.6908	1.95026e-05	0.000396553	down	yes
MSTRG.35399	AEBP1;MIR4649	ENST00000223357;ENST00000450684;ENST00000455443;ENST00000434445;ENST00000453052;ENST00000582839;ENST00000431035;ENST00000449162	GO:0000122(negative regulation of transcription by RNA polymerase II);GO:0000977(RNA polymerase II regulatory region sequence-specific DNA binding);GO:0001227(DNA-binding transcription repressor activity, RNA polymerase II-specific);GO:0003677(DNA binding);GO:0003714(transcription corepressor activity);GO:0004180(carboxypeptidase activity);GO:0004181(metallocarboxypeptidase activity);GO:0005201(extracellular matrix structural constituent);GO:0005516(calmodulin binding);GO:0005518(collagen binding);GO:0005576(extracellular region);GO:0005615(extracellular space);GO:0005634(nucleus);GO:0005737(cytoplasm);GO:0006355(regulation of transcription, DNA-templated);GO:0006508(proteolysis);GO:0006518(peptide metabolic process);GO:0008270(zinc ion binding);GO:0016485(protein processing);GO:0062023(collagen-containing extracellular matrix);GO:0070062(extracellular exosome);GO:1904026(regulation of collagen fibril organization);GO:1904026(regulation of collagen fibril organization)	NA	NA	NA	AE binding protein 1 [Source:HGNC Symbol;Acc:HGNC:303];microRNA 4649 [Source:HGNC Symbol;Acc:HGNC:41852]	0.915011	1.02127	0.930406	3.43535	6.64386	1.58563	0.245755	-2.02471	2.00022e-05	0.000405864	down	yes
ENSG00000215784	FAM72D	ENST00000400889	GO:0005829(cytosol);GO:0016020(membrane);GO:0043231(intracellular membrane-bounded organelle)	NA	NA	NA	family with sequence similarity 72 member D [Source:HGNC Symbol;Acc:HGNC:33593]	0.06989	0.082628	0.008728	0.627667	0.474614	0.262009	0.11819	-3.08082	2.00224e-05	0.000405864	down	yes
MSTRG.7187	MMP10	ENST00000279441	GO:0004222(metalloendopeptidase activity);GO:0005576(extracellular region);GO:0005615(extracellular space);GO:0006508(proteolysis);GO:0008233(peptidase activity);GO:0008237(metallopeptidase activity);GO:0008270(zinc ion binding);GO:0016787(hydrolase activity);GO:0022617(extracellular matrix disassembly);GO:0030198(extracellular matrix organization);GO:0030574(collagen catabolic process);GO:0031012(extracellular matrix);GO:0046872(metal ion binding)	NA	K01396	EC:3.4.24.22	matrix metallopeptidase 10 [Source:HGNC Symbol;Acc:HGNC:7156]	0.277892	0.685881	0.700996	1.91646	2.8253	2.54557	0.228447	-2.13007	2.00453e-05	0.000405864	down	yes
MSTRG.9281	TXNRD1	ENST00000526390;ENST00000526691;ENST00000525265;ENST00000527688;ENST00000503506;ENST00000354940;ENST00000388854;ENST00000397736;ENST00000526207;ENST00000525566;ENST00000531691;ENST00000526580;ENST00000528079;ENST00000526950;ENST00000529546;ENST00000529784	GO:0001650(fibrillar center);GO:0001707(mesoderm formation);GO:0001887(selenium compound metabolic process);GO:0004791(thioredoxin-disulfide reductase activity);GO:0005515(protein binding);GO:0005623(cell);GO:0005634(nucleus);GO:0005654(nucleoplasm);GO:0005737(cytoplasm);GO:0005739(mitochondrion);GO:0005829(cytosol);GO:0007165(signal transduction);GO:0007369(gastrulation);GO:0008283(cell population proliferation);GO:0009055(electron transfer activity);GO:0015035(protein disulfide oxidoreductase activity);GO:0015949(nucleobase-containing small molecule interconversion);GO:0016491(oxidoreductase activity);GO:0016668(oxidoreductase activity, acting on a sulfur group of donors, NAD(P) as acceptor);GO:0019216(regulation of lipid metabolic process);GO:0022900(electron transport chain);GO:0034599(cellular response to oxidative stress);GO:0045454(cell redox homeostasis);GO:0050660(flavin adenine dinucleotide binding);GO:0055114(oxidation-reduction process);GO:0070062(extracellular exosome);GO:0098869(cellular oxidant detoxification);GO:0098869(cellular oxidant detoxification)	00450(Selenocompound metabolism);05200(Pathways in cancer);05225(Hepatocellular carcinoma);05225(Hepatocellular carcinoma)	K22182	EC:1.8.1.9	thioredoxin reductase 1 [Source:HGNC Symbol;Acc:HGNC:12437]	9.5897	8.33684	8.92722	23.8303	24.9968	16.1879	0.413039	-1.27565	2.01371e-05	0.000407293	down	yes
ENSG00000215182	MUC5AC	ENST00000621226	GO:0002223(stimulatory C-type lectin receptor signaling pathway);GO:0005201(extracellular matrix structural constituent);GO:0005515(protein binding);GO:0005576(extracellular region);GO:0005615(extracellular space);GO:0005737(cytoplasm);GO:0005796(Golgi lumen);GO:0005886(plasma membrane);GO:0016266(O-glycan processing);GO:0048015(phosphatidylinositol-mediated signaling);GO:0070062(extracellular exosome);GO:0070701(mucus layer)	04657(IL-17 signaling pathway)	K21125	NA	mucin 5AC, oligomeric mucus/gel-forming [Source:HGNC Symbol;Acc:HGNC:7515]	0.013638	0	0.014038	0.063998	0.077975	0.254289	0.0698427	-3.83975	2.03709e-05	0.000411153	down	yes
MSTRG.37933	ZNF704	ENST00000327835;ENST00000517986;ENST00000520336;ENST00000519936	GO:0001158(enhancer sequence-specific DNA binding);GO:0003676(nucleic acid binding);GO:0003677(DNA binding);GO:0005634(nucleus);GO:0006357(regulation of transcription by RNA polymerase II);GO:0046872(metal ion binding);GO:0046872(metal ion binding)	NA	NA	NA	zinc finger protein 704 [Source:HGNC Symbol;Acc:HGNC:32291]	0.547325	0.612004	0.512134	1.31104	1.6915	1.46651	0.374008	-1.41886	2.04615e-05	0.000412546	down	yes
MSTRG.30271	EDNRA	ENST00000324300;ENST00000651419;ENST00000514245;ENST00000358556;ENST00000648866	GO:0001569(branching involved in blood vessel morphogenesis);GO:0001666(response to hypoxia);GO:0001701(in utero embryonic development);GO:0004435(phosphatidylinositol phospholipase C activity);GO:0004930(G protein-coupled receptor activity);GO:0004962(endothelin receptor activity);GO:0005515(protein binding);GO:0005886(plasma membrane);GO:0005887(integral component of plasma membrane);GO:0006939(smooth muscle contraction);GO:0007165(signal transduction);GO:0007186(G protein-coupled receptor signaling pathway);GO:0007190(activation of adenylate cyclase activity);GO:0007193(adenylate cyclase-inhibiting G protein-coupled receptor signaling pathway);GO:0007202(activation of phospholipase C activity);GO:0007204(positive regulation of cytosolic calcium ion concentration);GO:0007507(heart development);GO:0007585(respiratory gaseous exchange);GO:0008217(regulation of blood pressure);GO:0008283(cell population proliferation);GO:0010827(regulation of glucose transmembrane transport);GO:0014032(neural crest cell development);GO:0014824(artery smooth muscle contraction);GO:0016020(membrane);GO:0016021(integral component of membrane);GO:0042310(vasoconstriction);GO:0048484(enteric nervous system development);GO:0060322(head development);GO:0086100(endothelin receptor signaling pathway);GO:0086100(endothelin receptor signaling pathway)	04020(Calcium signaling pathway);04022(cGMP-PKG signaling pathway);04024(cAMP signaling pathway);04080(Neuroactive ligand-receptor interaction);04270(Vascular smooth muscle contraction);04924(Renin secretion);05200(Pathways in cancer);05200(Pathways in cancer)	K04197	NA	endothelin receptor type A [Source:HGNC Symbol;Acc:HGNC:3179]	0.428498	0.36169	0.511514	2.69647	0.94339	1.40644	0.257952	-1.95482	2.06892e-05	0.000416699	down	yes
MSTRG.1888	DPYD;MIR137	ENST00000370192;ENST00000306031;ENST00000646851;ENST00000474241;ENST00000460019;ENST00000385223	GO:0000166(nucleotide binding);GO:0002058(uracil binding);GO:0003824(catalytic activity);GO:0003954(NADH dehydrogenase activity);GO:0004159(dihydrouracil dehydrogenase (NAD+) activity);GO:0005515(protein binding);GO:0005737(cytoplasm);GO:0005829(cytosol);GO:0006145(purine nucleobase catabolic process);GO:0006208(pyrimidine nucleobase catabolic process);GO:0006210(thymine catabolic process);GO:0006212(uracil catabolic process);GO:0006214(thymidine catabolic process);GO:0016491(oxidoreductase activity);GO:0016627(oxidoreductase activity, acting on the CH-CH group of donors);GO:0017113(dihydropyrimidine dehydrogenase (NADP+) activity);GO:0019483(beta-alanine biosynthetic process);GO:0042803(protein homodimerization activity);GO:0046135(pyrimidine nucleoside catabolic process);GO:0046872(metal ion binding);GO:0050660(flavin adenine dinucleotide binding);GO:0050661(NADP binding);GO:0051536(iron-sulfur cluster binding);GO:0051539(4 iron, 4 sulfur cluster binding);GO:0055114(oxidation-reduction process);GO:0001933(negative regulation of protein phosphorylation);GO:0007406(negative regulation of neuroblast proliferation);GO:0008285(negative regulation of cell population proliferation);GO:0016525(negative regulation of angiogenesis);GO:0030336(negative regulation of cell migration);GO:0035195(gene silencing by miRNA);GO:0043065(positive regulation of apoptotic process);GO:0043537(negative regulation of blood vessel endothelial cell migration);GO:0045666(positive regulation of neuron differentiation);GO:0051898(negative regulation of protein kinase B signaling);GO:1903231(mRNA binding involved in posttranscriptional gene silencing);GO:1904706(negative regulation of vascular smooth muscle cell proliferation);GO:1904753(negative regulation of vascular associated smooth muscle cell migration);GO:2000134(negative regulation of G1/S transition of mitotic cell cycle)	00240(Pyrimidine metabolism);00410(beta-Alanine metabolism);00770(Pantothenate and CoA biosynthesis);00983(Drug metabolism - other enzymes);00983(Drug metabolism - other enzymes)	K00207	EC:1.3.1.2	dihydropyrimidine dehydrogenase [Source:HGNC Symbol;Acc:HGNC:3012];microRNA 137 [Source:HGNC Symbol;Acc:HGNC:31523]	0.625202	0.482448	0.599708	1.67046	1.66433	1.20364	0.3762	-1.41043	2.11617e-05	0.000425768	down	yes
MSTRG.39333	PGM5	ENST00000396396;ENST00000396392;ENST00000587852;ENST00000604870;ENST00000496758	GO:0000287(magnesium ion binding);GO:0001725(stress fiber);GO:0004614(phosphoglucomutase activity);GO:0005198(structural molecule activity);GO:0005737(cytoplasm);GO:0005829(cytosol);GO:0005856(cytoskeleton);GO:0005912(adherens junction);GO:0005913(cell-cell adherens junction);GO:0005914(spot adherens junction);GO:0005925(focal adhesion);GO:0005975(carbohydrate metabolic process);GO:0006006(glucose metabolic process);GO:0007155(cell adhesion);GO:0009898(cytoplasmic side of plasma membrane);GO:0014704(intercalated disc);GO:0014706(striated muscle tissue development);GO:0016010(dystrophin-associated glycoprotein complex);GO:0016868(intramolecular transferase activity, phosphotransferases);GO:0030018(Z disc);GO:0030054(cell junction);GO:0030055(cell-substrate junction);GO:0030239(myofibril assembly);GO:0042383(sarcolemma);GO:0043034(costamere);GO:0046872(metal ion binding);GO:0071704(organic substance metabolic process);GO:0071704(organic substance metabolic process)	NA	K15636	NA	phosphoglucomutase 5 [Source:HGNC Symbol;Acc:HGNC:8908]	0.022709	0.0473756	0.0439271	0.193451	0.213606	0.132034	0.211489	-2.24135	2.28761e-05	0.000458815	down	yes
MSTRG.15135	MLKL	ENST00000308807;ENST00000306247;ENST00000571303;ENST00000570846;ENST00000573267;ENST00000575695	GO:0000165(MAPK cascade);GO:0000166(nucleotide binding);GO:0004672(protein kinase activity);GO:0004674(protein serine/threonine kinase activity);GO:0004706(JUN kinase kinase kinase activity);GO:0005515(protein binding);GO:0005524(ATP binding);GO:0005737(cytoplasm);GO:0005829(cytosol);GO:0005886(plasma membrane);GO:0006468(protein phosphorylation);GO:0007166(cell surface receptor signaling pathway);GO:0007256(activation of JNKK activity);GO:0007257(activation of JUN kinase activity);GO:0012501(programmed cell death);GO:0016020(membrane);GO:0019901(protein kinase binding);GO:0044877(protein-containing complex binding);GO:0070207(protein homotrimerization);GO:0070266(necroptotic process);GO:0070266(necroptotic process)	04217(Necroptosis);04668(TNF signaling pathway);04668(TNF signaling pathway)	K08849	EC:2.7.11.1	mixed lineage kinase domain like pseudokinase [Source:HGNC Symbol;Acc:HGNC:26617]	0.120987	0.202576	0.165202	0.593406	0.778073	0.534417	0.25645	-1.96325	2.31199e-05	0.00046322	down	yes
MSTRG.36346	MET	ENST00000318493;ENST00000397752;ENST00000495962;ENST00000456159;ENST00000422097	GO:0000165(MAPK cascade);GO:0000166(nucleotide binding);GO:0001886(endothelial cell morphogenesis);GO:0001889(liver development);GO:0004672(protein kinase activity);GO:0004713(protein tyrosine kinase activity);GO:0004714(transmembrane receptor protein tyrosine kinase activity);GO:0005008(hepatocyte growth factor-activated receptor activity);GO:0005515(protein binding);GO:0005524(ATP binding);GO:0005576(extracellular region);GO:0005886(plasma membrane);GO:0005887(integral component of plasma membrane);GO:0006468(protein phosphorylation);GO:0006909(phagocytosis);GO:0007165(signal transduction);GO:0007166(cell surface receptor signaling pathway);GO:0007169(transmembrane receptor protein tyrosine kinase signaling pathway);GO:0007399(nervous system development);GO:0008283(cell population proliferation);GO:0009925(basal plasma membrane);GO:0009986(cell surface);GO:0010507(negative regulation of autophagy);GO:0016020(membrane);GO:0016021(integral component of membrane);GO:0016055(Wnt signaling pathway);GO:0016301(kinase activity);GO:0016310(phosphorylation);GO:0016477(cell migration);GO:0016740(transferase activity);GO:0017147(Wnt-protein binding);GO:0018108(peptidyl-tyrosine phosphorylation);GO:0019903(protein phosphatase binding);GO:0030182(neuron differentiation);GO:0031016(pancreas development);GO:0031116(positive regulation of microtubule polymerization);GO:0035024(negative regulation of Rho protein signal transduction);GO:0035635(entry of bacterium into host cell);GO:0042802(identical protein binding);GO:0043235(receptor complex);GO:0045944(positive regulation of transcription by RNA polymerase II);GO:0048012(hepatocyte growth factor receptor signaling pathway);GO:0048754(branching morphogenesis of an epithelial tube);GO:0050918(positive chemotaxis);GO:0051497(negative regulation of stress fiber assembly);GO:0051897(positive regulation of protein kinase B signaling);GO:0061436(establishment of skin barrier);GO:0070495(negative regulation of thrombin-activated receptor signaling pathway);GO:0071526(semaphorin-plexin signaling pathway);GO:1901299(negative regulation of hydrogen peroxide-mediated programmed cell death);GO:1905098(negative regulation of guanyl-nucleotide exchange factor activity);GO:2001028(positive regulation of endothelial cell chemotaxis);GO:2001028(positive regulation of endothelial cell chemotaxis)	01521(EGFR tyrosine kinase inhibitor resistance);04010(MAPK signaling pathway);04014(Ras signaling pathway);04015(Rap1 signaling pathway);04151(PI3K-Akt signaling pathway);04360(Axon guidance);04510(Focal adhesion);04520(Adherens junction);05100(Bacterial invasion of epithelial cells);05120(Epithelial cell signaling in Helicobacter pylori infection);05144(Malaria);05200(Pathways in cancer);05202(Transcriptional misregulation in cancer);05205(Proteoglycans in cancer);05206(MicroRNAs in cancer);05211(Renal cell carcinoma);05218(Melanoma);05225(Hepatocellular carcinoma);05226(Gastric cancer);05230(Central carbon metabolism in cancer);05230(Central carbon metabolism in cancer)	K05099	EC:2.7.10.1	MET proto-oncogene, receptor tyrosine kinase [Source:HGNC Symbol;Acc:HGNC:7029]	1.52428	1.70133	1.8607	3.74344	4.95375	4.39085	0.388622	-1.36356	2.40451e-05	0.00048075	down	yes
ENSG00000183876	ARSI	ENST00000328668	GO:0003824(catalytic activity);GO:0004065(arylsulfatase activity);GO:0005515(protein binding);GO:0005576(extracellular region);GO:0005783(endoplasmic reticulum);GO:0005788(endoplasmic reticulum lumen);GO:0008484(sulfuric ester hydrolase activity);GO:0016787(hydrolase activity);GO:0046872(metal ion binding)	NA	K12375	EC:3.1.6.-	arylsulfatase family member I [Source:HGNC Symbol;Acc:HGNC:32521]	0.0746685	0.091748	0.120777	0.445672	0.620222	0.369446	0.200087	-2.3213	2.43537e-05	0.000486414	down	yes
MSTRG.33487	FANCE	ENST00000229769;ENST00000648059	GO:0003674(molecular_function);GO:0005634(nucleus);GO:0005654(nucleoplasm);GO:0006281(DNA repair);GO:0006974(cellular response to DNA damage stimulus);GO:0036297(interstrand cross-link repair);GO:0043240(Fanconi anaemia nuclear complex);GO:0043240(Fanconi anaemia nuclear complex)	03460(Fanconi anemia pathway);03460(Fanconi anemia pathway)	K10892	NA	FA complementation group E [Source:HGNC Symbol;Acc:HGNC:3586]	0.3561	0.440923	0.322036	1.17782	1.84256	1.22779	0.263422	-1.92455	2.44481e-05	0.00048779	down	yes
MSTRG.6334	YPEL4	ENST00000524669;ENST00000528797	GO:0005634(nucleus);GO:0005730(nucleolus);GO:0046872(metal ion binding);GO:0046872(metal ion binding)	NA	NA	NA	yippee like 4 [Source:HGNC Symbol;Acc:HGNC:18328]	0.0260224	0.0297552	0.0167099	0.206931	0.193811	0.098122	0.145305	-2.78284	2.45152e-05	0.000488196	down	yes
MSTRG.1935	AMYP1	ENST00000440059	NA	NA	NA	NA	amylase, alpha pseudogene 1 [Source:HGNC Symbol;Acc:HGNC:479]	0.138882	0	0.126834	0.854472	1.1161	0.612446	0.10287	-3.2811	2.45194e-05	0.000488196	down	yes
ENSG00000163823	CCR1	ENST00000296140	GO:0002407(dendritic cell chemotaxis);GO:0004435(phosphatidylinositol phospholipase C activity);GO:0004930(G protein-coupled receptor activity);GO:0004950(chemokine receptor activity);GO:0005515(protein binding);GO:0005737(cytoplasm);GO:0005886(plasma membrane);GO:0005887(integral component of plasma membrane);GO:0006816(calcium ion transport);GO:0006874(cellular calcium ion homeostasis);GO:0006887(exocytosis);GO:0006935(chemotaxis);GO:0006954(inflammatory response);GO:0006955(immune response);GO:0007155(cell adhesion);GO:0007165(signal transduction);GO:0007166(cell surface receptor signaling pathway);GO:0007186(G protein-coupled receptor signaling pathway);GO:0007187(G protein-coupled receptor signaling pathway, coupled to cyclic nucleotide second messenger);GO:0007204(positive regulation of cytosolic calcium ion concentration);GO:0007267(cell-cell signaling);GO:0009611(response to wounding);GO:0009897(external side of plasma membrane);GO:0010629(negative regulation of gene expression);GO:0016020(membrane);GO:0016021(integral component of membrane);GO:0016493(C-C chemokine receptor activity);GO:0019221(cytokine-mediated signaling pathway);GO:0019722(calcium-mediated signaling);GO:0019956(chemokine binding);GO:0019957(C-C chemokine binding);GO:0030335(positive regulation of cell migration);GO:0030502(negative regulation of bone mineralization);GO:0035717(chemokine (C-C motif) ligand 7 binding);GO:0045672(positive regulation of osteoclast differentiation);GO:0051928(positive regulation of calcium ion transport);GO:0060326(cell chemotaxis);GO:0070098(chemokine-mediated signaling pathway);GO:0070374(positive regulation of ERK1 and ERK2 cascade);GO:0071791(chemokine (C-C motif) ligand 5 binding);GO:0090026(positive regulation of monocyte chemotaxis)	04060(Cytokine-cytokine receptor interaction);04062(Chemokine signaling pathway);05163(Human cytomegalovirus infection);05167(Kaposi sarcoma-associated herpesvirus infection)	NA	NA	C-C motif chemokine receptor 1 [Source:HGNC Symbol;Acc:HGNC:1602]	0.109063	0.211815	0.071037	0.481152	0.770568	1.14159	0.163754	-2.6104	2.51693e-05	0.000500615	down	yes
ENSG00000198353	HOXC4	ENST00000430889;ENST00000303406;ENST00000507650	GO:0000977(RNA polymerase II regulatory region sequence-specific DNA binding);GO:0000980(RNA polymerase II distal enhancer sequence-specific DNA binding);GO:0000981(DNA-binding transcription factor activity, RNA polymerase II-specific);GO:0001228(DNA-binding transcription activator activity, RNA polymerase II-specific);GO:0001501(skeletal system development);GO:0003677(DNA binding);GO:0003700(DNA-binding transcription factor activity);GO:0005515(protein binding);GO:0005634(nucleus);GO:0006355(regulation of transcription, DNA-templated);GO:0007275(multicellular organism development);GO:0009952(anterior/posterior pattern specification);GO:0033613(activating transcription factor binding);GO:0043565(sequence-specific DNA binding);GO:0045944(positive regulation of transcription by RNA polymerase II);GO:0048562(embryonic organ morphogenesis);GO:0048704(embryonic skeletal system morphogenesis);GO:0051216(cartilage development);GO:0071837(HMG box domain binding);GO:0071837(HMG box domain binding)	NA	K09304	NA	homeobox C4 [Source:HGNC Symbol;Acc:HGNC:5126]	0.0197614	0.0405562	0	0.393056	0.30313	0.094927	0.076244	-3.71323	2.59362e-05	0.000515334	down	yes
MSTRG.7812	CD9	ENST00000610354;ENST00000009180;ENST00000645368;ENST00000646407;ENST00000540891;ENST00000645565;ENST00000538418;ENST00000382518;ENST00000382519;ENST00000642746;ENST00000543916;ENST00000481267;ENST00000536586;ENST00000546073	GO:0002576(platelet degranulation);GO:0005178(integrin binding);GO:0005515(protein binding);GO:0005576(extracellular region);GO:0005615(extracellular space);GO:0005886(plasma membrane);GO:0005887(integral component of plasma membrane);GO:0005925(focal adhesion);GO:0007155(cell adhesion);GO:0007166(cell surface receptor signaling pathway);GO:0007338(single fertilization);GO:0007342(fusion of sperm to egg plasma membrane involved in single fertilization);GO:0007420(brain development);GO:0008285(negative regulation of cell population proliferation);GO:0009414(response to water deprivation);GO:0009897(external side of plasma membrane);GO:0009986(cell surface);GO:0014003(oligodendrocyte development);GO:0014905(myoblast fusion involved in skeletal muscle regeneration);GO:0016020(membrane);GO:0016021(integral component of membrane);GO:0016324(apical plasma membrane);GO:0030168(platelet activation);GO:0030666(endocytic vesicle membrane);GO:0030669(clathrin-coated endocytic vesicle membrane);GO:0030913(paranodal junction assembly);GO:0031092(platelet alpha granule membrane);GO:0031623(receptor internalization);GO:0035036(sperm-egg recognition);GO:0051271(negative regulation of cellular component movement);GO:0070062(extracellular exosome);GO:0071404(cellular response to low-density lipoprotein particle stimulus);GO:0090331(negative regulation of platelet aggregation);GO:1903561(extracellular vesicle);GO:1905521(regulation of macrophage migration);GO:1905521(regulation of macrophage migration)	04640(Hematopoietic cell lineage);04640(Hematopoietic cell lineage)	NA	NA	CD9 molecule [Source:HGNC Symbol;Acc:HGNC:1709]	4.54813	4.82322	4.76003	12.362	13.1155	9.20456	0.407454	-1.29529	2.66038e-05	0.000527688	down	yes
ENSG00000160593	JAML	ENST00000534294;ENST00000531530;ENST00000529164;ENST00000531536;ENST00000526620;ENST00000533261;ENST00000356289	GO:0002376(immune system process);GO:0005178(integrin binding);GO:0005886(plasma membrane);GO:0005923(bicellular tight junction);GO:0007155(cell adhesion);GO:0007157(heterophilic cell-cell adhesion via plasma membrane cell adhesion molecules);GO:0016020(membrane);GO:0016021(integral component of membrane);GO:0030054(cell junction);GO:0030593(neutrophil chemotaxis);GO:0035696(monocyte extravasation);GO:0042803(protein homodimerization activity);GO:0046629(gamma-delta T cell activation);GO:0050776(regulation of immune response);GO:0050839(cell adhesion molecule binding);GO:0050900(leukocyte migration);GO:0060054(positive regulation of epithelial cell proliferation involved in wound healing);GO:0072672(neutrophil extravasation);GO:0072672(neutrophil extravasation)	NA	NA	NA	junction adhesion molecule like [Source:HGNC Symbol;Acc:HGNC:19084]	0.0371846	0.0643791	0.00940183	0.231778	0.253761	0.254636	0.149918	-2.73775	2.6613e-05	0.000527688	down	yes
MSTRG.13578	CHSY1	ENST00000254190;ENST00000543813;ENST00000561143;ENST00000560766;ENST00000559384;ENST00000561414	GO:0000139(Golgi membrane);GO:0002063(chondrocyte development);GO:0005576(extracellular region);GO:0005794(Golgi apparatus);GO:0008376(acetylgalactosaminyltransferase activity);GO:0009954(proximal/distal pattern formation);GO:0016020(membrane);GO:0016021(integral component of membrane);GO:0016740(transferase activity);GO:0016757(transferase activity, transferring glycosyl groups);GO:0030206(chondroitin sulfate biosynthetic process);GO:0030279(negative regulation of ossification);GO:0031667(response to nutrient levels);GO:0032580(Golgi cisterna membrane);GO:0045880(positive regulation of smoothened signaling pathway);GO:0046872(metal ion binding);GO:0047238(glucuronosyl-N-acetylgalactosaminyl-proteoglycan 4-beta-N-acetylgalactosaminyltransferase activity);GO:0050510(N-acetylgalactosaminyl-proteoglycan 3-beta-glucuronosyltransferase activity);GO:0051216(cartilage development);GO:0051923(sulfation);GO:0060349(bone morphogenesis);GO:0060349(bone morphogenesis)	00532(Glycosaminoglycan biosynthesis - chondroitin sulfate / dermatan sulfate);00532(Glycosaminoglycan biosynthesis - chondroitin sulfate / dermatan sulfate)	K13499	2.4.1.226;EC:2.4.1.175	chondroitin sulfate synthase 1 [Source:HGNC Symbol;Acc:HGNC:17198]	2.54705	2.24766	2.2868	8.33558	8.10215	3.77224	0.350397	-1.51294	2.70207e-05	0.000535217	down	yes
MSTRG.13319	BNC1	ENST00000345382	GO:0000981(DNA-binding transcription factor activity, RNA polymerase II-specific);GO:0003676(nucleic acid binding);GO:0003677(DNA binding);GO:0003700(DNA-binding transcription factor activity);GO:0005634(nucleus);GO:0005654(nucleoplasm);GO:0005737(cytoplasm);GO:0006355(regulation of transcription, DNA-templated);GO:0006357(regulation of transcription by RNA polymerase II);GO:0007283(spermatogenesis);GO:0008284(positive regulation of cell population proliferation);GO:0008544(epidermis development);GO:0030154(cell differentiation);GO:0043231(intracellular membrane-bounded organelle);GO:0046872(metal ion binding)	NA	NA	NA	basonuclin 1 [Source:HGNC Symbol;Acc:HGNC:1081]	0.0351793	0.0157778	0.0362435	0.115276	0.250084	0.191975	0.15646	-2.67613	2.74161e-05	0.000542487	down	yes
MSTRG.6840	KCNE3	ENST00000310128;ENST00000529425;ENST00000525550;ENST00000531854	GO:0005244(voltage-gated ion channel activity);GO:0005249(voltage-gated potassium channel activity);GO:0005251(delayed rectifier potassium channel activity);GO:0005267(potassium channel activity);GO:0005515(protein binding);GO:0005737(cytoplasm);GO:0005886(plasma membrane);GO:0006811(ion transport);GO:0006813(potassium ion transport);GO:0008076(voltage-gated potassium channel complex);GO:0015459(potassium channel regulator activity);GO:0016020(membrane);GO:0016021(integral component of membrane);GO:0030425(dendrite);GO:0031982(vesicle);GO:0032809(neuronal cell body membrane);GO:0034765(regulation of ion transmembrane transport);GO:0042995(cell projection);GO:0043204(perikaryon);GO:0043266(regulation of potassium ion transport);GO:0044325(ion channel binding);GO:0045121(membrane raft);GO:0060307(regulation of ventricular cardiac muscle cell membrane repolarization);GO:0071805(potassium ion transmembrane transport);GO:0086005(ventricular cardiac muscle cell action potential);GO:0086011(membrane repolarization during action potential);GO:0086091(regulation of heart rate by cardiac conduction);GO:0097623(potassium ion export across plasma membrane);GO:0098915(membrane repolarization during ventricular cardiac muscle cell action potential);GO:1901387(positive regulation of voltage-gated calcium channel activity);GO:1902260(negative regulation of delayed rectifier potassium channel activity);GO:1902282(voltage-gated potassium channel activity involved in ventricular cardiac muscle cell action potential repolarization);GO:1903765(negative regulation of potassium ion export across plasma membrane);GO:1903817(negative regulation of voltage-gated potassium channel activity);GO:1905025(negative regulation of membrane repolarization during ventricular cardiac muscle cell action potential);GO:1905025(negative regulation of membrane repolarization during ventricular cardiac muscle cell action potential)	04974(Protein digestion and absorption);04974(Protein digestion and absorption)	K04897	NA	potassium voltage-gated channel subfamily E regulatory subunit 3 [Source:HGNC Symbol;Acc:HGNC:6243]	0.100144	0.214907	0.115352	0.565788	0.639357	0.726929	0.222768	-2.16639	2.76609e-05	0.000546766	down	yes
MSTRG.30969	C6	ENST00000337836;ENST00000475349;ENST00000263413;ENST00000511470;ENST00000461473	GO:0001701(in utero embryonic development);GO:0001970(positive regulation of activation of membrane attack complex);GO:0002376(immune system process);GO:0005515(protein binding);GO:0005576(extracellular region);GO:0005579(membrane attack complex);GO:0006955(immune response);GO:0006956(complement activation);GO:0006958(complement activation, classical pathway);GO:0019835(cytolysis);GO:0030449(regulation of complement activation);GO:0045087(innate immune response);GO:0045766(positive regulation of angiogenesis);GO:0045917(positive regulation of complement activation);GO:0070062(extracellular exosome);GO:0070062(extracellular exosome)	04610(Complement and coagulation cascades);05020(Prion diseases);05322(Systemic lupus erythematosus);05322(Systemic lupus erythematosus)	NA	NA	complement C6 [Source:HGNC Symbol;Acc:HGNC:1339]	2.02855	1.73602	1.19555	3.46155	5.43446	5.5026	0.344486	-1.53748	2.77451e-05	0.000547432	down	yes
MSTRG.19774	KCNK6	ENST00000263372;ENST00000588137	GO:0003073(regulation of systemic arterial blood pressure);GO:0003085(negative regulation of systemic arterial blood pressure);GO:0005242(inward rectifier potassium channel activity);GO:0005244(voltage-gated ion channel activity);GO:0005267(potassium channel activity);GO:0005886(plasma membrane);GO:0005887(integral component of plasma membrane);GO:0006811(ion transport);GO:0006813(potassium ion transport);GO:0008076(voltage-gated potassium channel complex);GO:0016020(membrane);GO:0016021(integral component of membrane);GO:0022841(potassium ion leak channel activity);GO:0030322(stabilization of membrane potential);GO:0034765(regulation of ion transmembrane transport);GO:0060075(regulation of resting membrane potential);GO:0061337(cardiac conduction);GO:0071805(potassium ion transmembrane transport);GO:0071805(potassium ion transmembrane transport)	NA	NA	NA	potassium two pore domain channel subfamily K member 6 [Source:HGNC Symbol;Acc:HGNC:6281]	0.458854	0.386757	0.4139	1.54232	1.90455	0.81353	0.295632	-1.75813	2.77517e-05	0.000547432	down	yes
MSTRG.31069	ITGA2	ENST00000509960;ENST00000296585;ENST00000503810;ENST00000510722	GO:0001540(amyloid-beta binding);GO:0001618(virus receptor activity);GO:0001666(response to hypoxia);GO:0002687(positive regulation of leukocyte migration);GO:0005178(integrin binding);GO:0005515(protein binding);GO:0005518(collagen binding);GO:0005634(nucleus);GO:0005886(plasma membrane);GO:0005925(focal adhesion);GO:0006929(substrate-dependent cell migration);GO:0006971(hypotonic response);GO:0007155(cell adhesion);GO:0007160(cell-matrix adhesion);GO:0007229(integrin-mediated signaling pathway);GO:0007565(female pregnancy);GO:0007596(blood coagulation);GO:0008283(cell population proliferation);GO:0008305(integrin complex);GO:0009887(animal organ morphogenesis);GO:0009897(external side of plasma membrane);GO:0009986(cell surface);GO:0010634(positive regulation of epithelial cell migration);GO:0010694(positive regulation of alkaline phosphatase activity);GO:0014070(response to organic cyclic compound);GO:0014075(response to amine);GO:0014850(response to muscle activity);GO:0014911(positive regulation of smooth muscle cell migration);GO:0016020(membrane);GO:0016021(integral component of membrane);GO:0016032(viral process);GO:0030198(extracellular matrix organization);GO:0030424(axon);GO:0030879(mammary gland development);GO:0031346(positive regulation of cell projection organization);GO:0031589(cell-substrate adhesion);GO:0032967(positive regulation of collagen biosynthetic process);GO:0033343(positive regulation of collagen binding);GO:0033591(response to L-ascorbic acid);GO:0033627(cell adhesion mediated by integrin);GO:0034666(integrin alpha2-beta1 complex);GO:0038064(collagen receptor activity);GO:0038065(collagen-activated signaling pathway);GO:0042060(wound healing);GO:0042493(response to drug);GO:0042995(cell projection);GO:0043236(laminin binding);GO:0043388(positive regulation of DNA binding);GO:0043395(heparan sulfate proteoglycan binding);GO:0043589(skin morphogenesis);GO:0043679(axon terminus);GO:0044877(protein-containing complex binding);GO:0045178(basal part of cell);GO:0045184(establishment of protein localization);GO:0045727(positive regulation of translation);GO:0045785(positive regulation of cell adhesion);GO:0045987(positive regulation of smooth muscle contraction);GO:0046718(viral entry into host cell);GO:0046872(metal ion binding);GO:0046982(protein heterodimerization activity);GO:0048041(focal adhesion assembly);GO:0048333(mesodermal cell differentiation);GO:0048471(perinuclear region of cytoplasm);GO:0048661(positive regulation of smooth muscle cell proliferation);GO:0050729(positive regulation of inflammatory response);GO:0050927(positive regulation of positive chemotaxis);GO:0050966(detection of mechanical stimulus involved in sensory perception of pain);GO:0051971(positive regulation of transmission of nerve impulse);GO:0060100(positive regulation of phagocytosis, engulfment);GO:0070365(hepatocyte differentiation);GO:0071107(response to parathyroid hormone);GO:0071260(cellular response to mechanical stimulus);GO:0071392(cellular response to estradiol stimulus);GO:0071407(cellular response to organic cyclic compound);GO:0098639(collagen binding involved in cell-matrix adhesion);GO:0098639(collagen binding involved in cell-matrix adhesion)	04145(Phagosome);04151(PI3K-Akt signaling pathway);04510(Focal adhesion);04512(ECM-receptor interaction);04611(Platelet activation);04640(Hematopoietic cell lineage);04810(Regulation of actin cytoskeleton);05165(Human papillomavirus infection);05200(Pathways in cancer);05205(Proteoglycans in cancer);05222(Small cell lung cancer);05410(Hypertrophic cardiomyopathy (HCM));05412(Arrhythmogenic right ventricular cardiomyopathy (ARVC));05414(Dilated cardiomyopathy (DCM));05414(Dilated cardiomyopathy (DCM))	K06481	NA	integrin subunit alpha 2 [Source:HGNC Symbol;Acc:HGNC:6137]	1.8823	2.46867	2.79075	6.28713	9.38304	4.54665	0.353257	-1.50121	2.8387e-05	0.000558572	down	yes
MSTRG.21711	ARHGAP25	ENST00000409220;ENST00000488795;ENST00000409030;ENST00000473986;ENST00000481684;ENST00000497259;ENST00000409202;ENST00000463483;ENST00000497079	GO:0001891(phagocytic cup);GO:0005096(GTPase activator activity);GO:0005829(cytosol);GO:0006911(phagocytosis, engulfment);GO:0007015(actin filament organization);GO:0007165(signal transduction);GO:0043547(positive regulation of GTPase activity);GO:0051056(regulation of small GTPase mediated signal transduction);GO:0051058(negative regulation of small GTPase mediated signal transduction);GO:0051058(negative regulation of small GTPase mediated signal transduction)	NA	K20642	NA	Rho GTPase activating protein 25 [Source:HGNC Symbol;Acc:HGNC:28951]	0.153226	0.198631	0.0642816	0.431541	0.885848	0.682557	0.208075	-2.26482	2.8404e-05	0.000558572	down	yes
MSTRG.10650	GAS6	ENST00000327773;ENST00000480426;ENST00000610073;ENST00000608763;ENST00000476291	GO:0001764(neuron migration);GO:0001786(phosphatidylserine binding);GO:0001934(positive regulation of protein phosphorylation);GO:0001961(positive regulation of cytokine-mediated signaling pathway);GO:0002576(platelet degranulation);GO:0003104(positive regulation of glomerular filtration);GO:0005102(signaling receptor binding);GO:0005245(voltage-gated calcium channel activity);GO:0005509(calcium ion binding);GO:0005515(protein binding);GO:0005576(extracellular region);GO:0005615(extracellular space);GO:0005737(cytoplasm);GO:0005788(endoplasmic reticulum lumen);GO:0005796(Golgi lumen);GO:0006468(protein phosphorylation);GO:0006888(endoplasmic reticulum to Golgi vesicle-mediated transport);GO:0006909(phagocytosis);GO:0006915(apoptotic process);GO:0007050(cell cycle arrest);GO:0007155(cell adhesion);GO:0007165(signal transduction);GO:0007167(enzyme linked receptor protein signaling pathway);GO:0007596(blood coagulation);GO:0008283(cell population proliferation);GO:0009267(cellular response to starvation);GO:0010469(regulation of signaling receptor activity);GO:0010628(positive regulation of gene expression);GO:0010804(negative regulation of tumor necrosis factor-mediated signaling pathway);GO:0010934(macrophage cytokine production);GO:0016032(viral process);GO:0016477(cell migration);GO:0018105(peptidyl-serine phosphorylation);GO:0019064(fusion of virus membrane with host plasma membrane);GO:0019079(viral genome replication);GO:0030168(platelet activation);GO:0030296(protein tyrosine kinase activator activity);GO:0030971(receptor tyrosine kinase binding);GO:0031093(platelet alpha granule lumen);GO:0031100(animal organ regeneration);GO:0031589(cell-substrate adhesion);GO:0032008(positive regulation of TOR signaling);GO:0032148(activation of protein kinase B activity);GO:0032689(negative regulation of interferon-gamma production);GO:0032715(negative regulation of interleukin-6 production);GO:0032720(negative regulation of tumor necrosis factor production);GO:0032825(positive regulation of natural killer cell differentiation);GO:0033138(positive regulation of peptidyl-serine phosphorylation);GO:0035457(cellular response to interferon-alpha);GO:0035690(cellular response to drug);GO:0035754(B cell chemotaxis);GO:0040008(regulation of growth);GO:0043027(cysteine-type endopeptidase inhibitor activity involved in apoptotic process);GO:0043066(negative regulation of apoptotic process);GO:0043154(negative regulation of cysteine-type endopeptidase activity involved in apoptotic process);GO:0043277(apoptotic cell clearance);GO:0043433(negative regulation of DNA-binding transcription factor activity);GO:0043491(protein kinase B signaling);GO:0043687(post-translational protein modification);GO:0044267(cellular protein metabolic process);GO:0045860(positive regulation of protein kinase activity);GO:0045892(negative regulation of transcription, DNA-templated);GO:0046718(viral entry into host cell);GO:0046813(receptor-mediated virion attachment to host cell);GO:0046827(positive regulation of protein export from nucleus);GO:0046872(metal ion binding);GO:0048018(receptor ligand activity);GO:0048146(positive regulation of fibroblast proliferation);GO:0050711(negative regulation of interleukin-1 secretion);GO:0050766(positive regulation of phagocytosis);GO:0050900(leukocyte migration);GO:0051897(positive regulation of protein kinase B signaling);GO:0060090(molecular adaptor activity);GO:0061098(positive regulation of protein tyrosine kinase activity);GO:0070062(extracellular exosome);GO:0070168(negative regulation of biomineral tissue development);GO:0070374(positive regulation of ERK1 and ERK2 cascade);GO:0070527(platelet aggregation);GO:0070588(calcium ion transmembrane transport);GO:0071307(cellular response to vitamin K);GO:0071333(cellular response to glucose stimulus);GO:0071363(cellular response to growth factor stimulus);GO:0072659(protein localization to plasma membrane);GO:0085029(extracellular matrix assembly);GO:0097028(dendritic cell differentiation);GO:0097241(hematopoietic stem cell migration to bone marrow);GO:1900142(negative regulation of oligodendrocyte apoptotic process);GO:1900165(negative regulation of interleukin-6 secretion);GO:2000270(negative regulation of fibroblast apoptotic process);GO:2000352(negative regulation of endothelial cell apoptotic process);GO:2000510(positive regulation of dendritic cell chemotaxis);GO:2000533(negative regulation of renal albumin absorption);GO:2000669(negative regulation of dendritic cell apoptotic process);GO:2000669(negative regulation of dendritic cell apoptotic process)	01521(EGFR tyrosine kinase inhibitor resistance);01521(EGFR tyrosine kinase inhibitor resistance)	NA	NA	growth arrest specific 6 [Source:HGNC Symbol;Acc:HGNC:4168]	1.19336	1.18451	1.58078	3.11115	6.24522	2.8733	0.323692	-1.6273	2.93562e-05	0.000576707	down	yes
MSTRG.7849	CDCA3	ENST00000535406;ENST00000535871;ENST00000540683;ENST00000604599;ENST00000603043;ENST00000545368;ENST00000538862;ENST00000536241;ENST00000422785;ENST00000229265;ENST00000446553	GO:0005515(protein binding);GO:0005737(cytoplasm);GO:0005829(cytosol);GO:0005913(cell-cell adherens junction);GO:0007049(cell cycle);GO:0008150(biological_process);GO:0016567(protein ubiquitination);GO:0051301(cell division);GO:0051301(cell division)	NA	NA	NA	cell division cycle associated 3 [Source:HGNC Symbol;Acc:HGNC:14624]	0.164143	0.104712	0.153319	0.35039	1.18668	0.495018	0.207754	-2.26705	2.9802e-05	0.000584864	down	yes
MSTRG.37339	ADAMDEC1	ENST00000256412	GO:0004222(metalloendopeptidase activity);GO:0005575(cellular_component);GO:0005576(extracellular region);GO:0006508(proteolysis);GO:0006955(immune response);GO:0007162(negative regulation of cell adhesion);GO:0008233(peptidase activity);GO:0008237(metallopeptidase activity);GO:0008270(zinc ion binding);GO:0016787(hydrolase activity);GO:0046872(metal ion binding);GO:0062023(collagen-containing extracellular matrix)	NA	K08634	EC:3.4.24.-	ADAM like decysin 1 [Source:HGNC Symbol;Acc:HGNC:16299]	0.427036	0.262339	0.0348203	1.77753	1.51158	1.51752	0.150666	-2.73057	3.04522e-05	0.000597013	down	yes
ENSG00000110852	CLEC2B	ENST00000228438;ENST00000540743;ENST00000538152	GO:0005886(plasma membrane);GO:0005887(integral component of plasma membrane);GO:0016020(membrane);GO:0016021(integral component of membrane);GO:0030246(carbohydrate binding);GO:0042802(identical protein binding);GO:0050776(regulation of immune response);GO:0050776(regulation of immune response)	05167(Kaposi sarcoma-associated herpesvirus infection);05167(Kaposi sarcoma-associated herpesvirus infection)	K10071	NA	C-type lectin domain family 2 member B [Source:HGNC Symbol;Acc:HGNC:2053]	0.159966	0.0334575	0.0810057	0.539838	0.630193	0.469166	0.167417	-2.57848	3.16521e-05	0.000619268	down	yes
MSTRG.24780	CDH4	ENST00000614565;ENST00000611855;ENST00000543233	GO:0000902(cell morphogenesis);GO:0005509(calcium ion binding);GO:0005886(plasma membrane);GO:0005887(integral component of plasma membrane);GO:0005913(cell-cell adherens junction);GO:0007043(cell-cell junction assembly);GO:0007155(cell adhesion);GO:0007156(homophilic cell adhesion via plasma membrane adhesion molecules);GO:0007157(heterophilic cell-cell adhesion via plasma membrane cell adhesion molecules);GO:0007411(axon guidance);GO:0008092(cytoskeletal protein binding);GO:0009986(cell surface);GO:0016020(membrane);GO:0016021(integral component of membrane);GO:0016339(calcium-dependent cell-cell adhesion via plasma membrane cell adhesion molecules);GO:0016342(catenin complex);GO:0034332(adherens junction organization);GO:0042803(protein homodimerization activity);GO:0044331(cell-cell adhesion mediated by cadherin);GO:0045296(cadherin binding);GO:0045773(positive regulation of axon extension);GO:0046872(metal ion binding);GO:0098609(cell-cell adhesion);GO:0098609(cell-cell adhesion)	04514(Cell adhesion molecules (CAMs));04514(Cell adhesion molecules (CAMs))	NA	NA	cadherin 4 [Source:HGNC Symbol;Acc:HGNC:1763]	0.210511	0.0930504	0.19034	0.636127	1.37685	0.349508	0.20906	-2.25801	3.37981e-05	0.00066058	down	yes
ENSG00000028137	TNFRSF1B	ENST00000376259	GO:0002724(regulation of T cell cytokine production);GO:0002739(regulation of cytokine secretion involved in immune response);GO:0002947(tumor necrosis factor receptor superfamily complex);GO:0003176(aortic valve development);GO:0003177(pulmonary valve development);GO:0003332(negative regulation of extracellular matrix constituent secretion);GO:0005031(tumor necrosis factor-activated receptor activity);GO:0005515(protein binding);GO:0005576(extracellular region);GO:0005634(nucleus);GO:0005886(plasma membrane);GO:0006915(apoptotic process);GO:0006954(inflammatory response);GO:0006955(immune response);GO:0007166(cell surface receptor signaling pathway);GO:0007568(aging);GO:0008630(intrinsic apoptotic signaling pathway in response to DNA damage);GO:0010614(negative regulation of cardiac muscle hypertrophy);GO:0016020(membrane);GO:0016021(integral component of membrane);GO:0019221(cytokine-mediated signaling pathway);GO:0030424(axon);GO:0031625(ubiquitin protein ligase binding);GO:0031641(regulation of myelination);GO:0031643(positive regulation of myelination);GO:0032496(response to lipopolysaccharide);GO:0033209(tumor necrosis factor-mediated signaling pathway);GO:0035579(specific granule membrane);GO:0042129(regulation of T cell proliferation);GO:0043025(neuronal cell body);GO:0043120(tumor necrosis factor binding);GO:0043196(varicosity);GO:0043312(neutrophil degranulation);GO:0045121(membrane raft);GO:0048471(perinuclear region of cytoplasm);GO:0048714(positive regulation of oligodendrocyte differentiation);GO:0050728(negative regulation of inflammatory response);GO:0050779(RNA destabilization);GO:0051044(positive regulation of membrane protein ectodomain proteolysis);GO:0060548(negative regulation of cell death);GO:0071222(cellular response to lipopolysaccharide);GO:0071356(cellular response to tumor necrosis factor);GO:0071363(cellular response to growth factor stimulus);GO:0097191(extrinsic apoptotic signaling pathway);GO:0150077(regulation of neuroinflammatory response);GO:0150079(negative regulation of neuroinflammatory response);GO:1901215(negative regulation of neuron death);GO:1902339(positive regulation of apoptotic process involved in morphogenesis);GO:2001141(regulation of RNA biosynthetic process)	04060(Cytokine-cytokine receptor interaction);04668(TNF signaling pathway);04920(Adipocytokine signaling pathway);05014(Amyotrophic lateral sclerosis (ALS));05170(Human immunodeficiency virus 1 infection)	K05141	NA	TNF receptor superfamily member 1B [Source:HGNC Symbol;Acc:HGNC:11917]	0.132704	0.225736	0.154313	0.667128	0.76815	0.616389	0.24992	-2.00046	3.39787e-05	0.000663433	down	yes
MSTRG.39449	FRMD3	ENST00000304195;ENST00000376438;ENST00000431299;ENST00000376434;ENST00000621208;ENST00000465485	GO:0005856(cytoskeleton);GO:0008092(cytoskeletal protein binding);GO:0016020(membrane);GO:0016021(integral component of membrane);GO:0031032(actomyosin structure organization);GO:0031032(actomyosin structure organization)	NA	NA	NA	FERM domain containing 3 [Source:HGNC Symbol;Acc:HGNC:24125]	0.137645	0.0938487	0.131088	0.441362	0.442729	0.401382	0.282061	-1.82592	3.57858e-05	0.000698005	down	yes
MSTRG.41379	COL4A5	ENST00000328300;ENST00000470339;ENST00000642185;ENST00000644079;ENST00000510690;ENST00000483338	GO:0005201(extracellular matrix structural constituent);GO:0005576(extracellular region);GO:0005581(collagen trimer);GO:0005587(collagen type IV trimer);GO:0005604(basement membrane);GO:0005615(extracellular space);GO:0005788(endoplasmic reticulum lumen);GO:0007528(neuromuscular junction development);GO:0030020(extracellular matrix structural constituent conferring tensile strength);GO:0030198(extracellular matrix organization);GO:0031012(extracellular matrix);GO:0031594(neuromuscular junction);GO:0038063(collagen-activated tyrosine kinase receptor signaling pathway);GO:0062023(collagen-containing extracellular matrix);GO:0062023(collagen-containing extracellular matrix)	04151(PI3K-Akt signaling pathway);04510(Focal adhesion);04512(ECM-receptor interaction);04926(Relaxin signaling pathway);04933(AGE-RAGE signaling pathway in diabetic complications);04974(Protein digestion and absorption);05146(Amoebiasis);05165(Human papillomavirus infection);05200(Pathways in cancer);05222(Small cell lung cancer);05222(Small cell lung cancer)	K06237	NA	collagen type IV alpha 5 chain [Source:HGNC Symbol;Acc:HGNC:2207]	0.0647114	0.0714736	0.0625604	0.537911	0.35043	0.111756	0.198726	-2.33115	3.59622e-05	0.000700021	down	yes
MSTRG.31538	MEF2C	ENST00000504921;ENST00000636998;ENST00000629847;ENST00000509349;ENST00000508569;ENST00000637048;ENST00000636336;ENST00000340208;ENST00000503554;ENST00000514028;ENST00000637801;ENST00000424173;ENST00000637167;ENST00000510980;ENST00000637372;ENST00000506716;ENST00000515715;ENST00000510942;ENST00000509373;ENST00000631026;ENST00000511086;ENST00000513252;ENST00000637754;ENST00000503955	GO:0000122(negative regulation of transcription by RNA polymerase II);GO:0000165(MAPK cascade);GO:0000790(nuclear chromatin);GO:0000977(RNA polymerase II regulatory region sequence-specific DNA binding);GO:0000978(RNA polymerase II proximal promoter sequence-specific DNA binding);GO:0000980(RNA polymerase II distal enhancer sequence-specific DNA binding);GO:0000981(DNA-binding transcription factor activity, RNA polymerase II-specific);GO:0000987(proximal promoter sequence-specific DNA binding);GO:0001228(DNA-binding transcription activator activity, RNA polymerase II-specific);GO:0001568(blood vessel development);GO:0001649(osteoblast differentiation);GO:0001764(neuron migration);GO:0001782(B cell homeostasis);GO:0001947(heart looping);GO:0001958(endochondral ossification);GO:0001974(blood vessel remodeling);GO:0002062(chondrocyte differentiation);GO:0002467(germinal center formation);GO:0002634(regulation of germinal center formation);GO:0002931(response to ischemia);GO:0003138(primary heart field specification);GO:0003139(secondary heart field specification);GO:0003151(outflow tract morphogenesis);GO:0003185(sinoatrial valve morphogenesis);GO:0003211(cardiac ventricle formation);GO:0003677(DNA binding);GO:0003680(AT DNA binding);GO:0003682(chromatin binding);GO:0003700(DNA-binding transcription factor activity);GO:0005515(protein binding);GO:0005634(nucleus);GO:0005654(nucleoplasm);GO:0005737(cytoplasm);GO:0005829(cytosol);GO:0006355(regulation of transcription, DNA-templated);GO:0006915(apoptotic process);GO:0006959(humoral immune response);GO:0007275(multicellular organism development);GO:0007399(nervous system development);GO:0007507(heart development);GO:0007517(muscle organ development);GO:0007519(skeletal muscle tissue development);GO:0007521(muscle cell fate determination);GO:0007611(learning or memory);GO:0010628(positive regulation of gene expression);GO:0010629(negative regulation of gene expression);GO:0010694(positive regulation of alkaline phosphatase activity);GO:0014033(neural crest cell differentiation);GO:0014898(cardiac muscle hypertrophy in response to stress);GO:0014902(myotube differentiation);GO:0016528(sarcoplasm);GO:0016607(nuclear speck);GO:0030154(cell differentiation);GO:0030182(neuron differentiation);GO:0030220(platelet formation);GO:0030224(monocyte differentiation);GO:0030279(negative regulation of ossification);GO:0030318(melanocyte differentiation);GO:0030501(positive regulation of bone mineralization);GO:0030890(positive regulation of B cell proliferation);GO:0032991(protein-containing complex);GO:0033613(activating transcription factor binding);GO:0035690(cellular response to drug);GO:0035914(skeletal muscle cell differentiation);GO:0035984(cellular response to trichostatin A);GO:0042100(B cell proliferation);GO:0042826(histone deacetylase binding);GO:0043231(intracellular membrane-bounded organelle);GO:0043406(positive regulation of MAP kinase activity);GO:0043523(regulation of neuron apoptotic process);GO:0043524(negative regulation of neuron apoptotic process);GO:0043537(negative regulation of blood vessel endothelial cell migration);GO:0043565(sequence-specific DNA binding);GO:0044212(transcription regulatory region DNA binding);GO:0045165(cell fate commitment);GO:0045652(regulation of megakaryocyte differentiation);GO:0045663(positive regulation of myoblast differentiation);GO:0045666(positive regulation of neuron differentiation);GO:0045669(positive regulation of osteoblast differentiation);GO:0045893(positive regulation of transcription, DNA-templated);GO:0045944(positive regulation of transcription by RNA polymerase II);GO:0046928(regulation of neurotransmitter secretion);GO:0046982(protein heterodimerization activity);GO:0046983(protein dimerization activity);GO:0048167(regulation of synaptic plasticity);GO:0048643(positive regulation of skeletal muscle tissue development);GO:0048666(neuron development);GO:0048667(cell morphogenesis involved in neuron differentiation);GO:0048703(embryonic viscerocranium morphogenesis);GO:0048704(embryonic skeletal system morphogenesis);GO:0050680(negative regulation of epithelial cell proliferation);GO:0050853(B cell receptor signaling pathway);GO:0051145(smooth muscle cell differentiation);GO:0051149(positive regulation of muscle cell differentiation);GO:0051963(regulation of synapse assembly);GO:0051966(regulation of synaptic transmission, glutamatergic);GO:0055007(cardiac muscle cell differentiation);GO:0055012(ventricular cardiac muscle cell differentiation);GO:0060021(roof of mouth development);GO:0060025(regulation of synaptic activity);GO:0060045(positive regulation of cardiac muscle cell proliferation);GO:0060079(excitatory postsynaptic potential);GO:0060297(regulation of sarcomere organization);GO:0060536(cartilage morphogenesis);GO:0060998(regulation of dendritic spine development);GO:0061333(renal tubule morphogenesis);GO:0071222(cellular response to lipopolysaccharide);GO:0071277(cellular response to calcium ion);GO:0071374(cellular response to parathyroid hormone stimulus);GO:0071498(cellular response to fluid shear stress);GO:0071560(cellular response to transforming growth factor beta stimulus);GO:0071837(HMG box domain binding);GO:0071864(positive regulation of cell proliferation in bone marrow);GO:0072102(glomerulus morphogenesis);GO:0072160(nephron tubule epithelial cell differentiation);GO:0090073(positive regulation of protein homodimerization activity);GO:0098794(postsynapse);GO:1904706(negative regulation of vascular smooth muscle cell proliferation);GO:1904753(negative regulation of vascular associated smooth muscle cell migration);GO:1905563(negative regulation of vascular endothelial cell proliferation);GO:2000111(positive regulation of macrophage apoptotic process);GO:2000310(regulation of NMDA receptor activity);GO:2000311(regulation of AMPA receptor activity);GO:2000727(positive regulation of cardiac muscle cell differentiation);GO:2000987(positive regulation of behavioral fear response);GO:2001013(epithelial cell proliferation involved in renal tubule morphogenesis);GO:2001016(positive regulation of skeletal muscle cell differentiation);GO:2001016(positive regulation of skeletal muscle cell differentiation)	04010(MAPK signaling pathway);04022(cGMP-PKG signaling pathway);04371(Apelin signaling pathway);04921(Oxytocin signaling pathway);04928(Parathyroid hormone synthesis, secretion and action);05202(Transcriptional misregulation in cancer);05418(Fluid shear stress and atherosclerosis);05418(Fluid shear stress and atherosclerosis)	K04454	NA	myocyte enhancer factor 2C [Source:HGNC Symbol;Acc:HGNC:6996]	0.273804	0.241218	0.278867	0.875855	0.758209	0.635552	0.34979	-1.51544	3.62173e-05	0.00070427	down	yes
MSTRG.28461	SERPINI2;WDR49	ENST00000461846;ENST00000264677;ENST00000471111;ENST00000476257;ENST00000472600;ENST00000308378;ENST00000616363;ENST00000647816;ENST00000495108;ENST00000465031;ENST00000460448;ENST00000466903	GO:0004867(serine-type endopeptidase inhibitor activity);GO:0005515(protein binding);GO:0005576(extracellular region);GO:0005615(extracellular space);GO:0010466(negative regulation of peptidase activity);GO:0010951(negative regulation of endopeptidase activity);GO:0030155(regulation of cell adhesion);GO:0030414(peptidase inhibitor activity);GO:0070062(extracellular exosome);GO:0005509(calcium ion binding);GO:0070062(extracellular exosome)	NA	NA	NA	serpin family I member 2 [Source:HGNC Symbol;Acc:HGNC:8945];WD repeat domain 49 [Source:HGNC Symbol;Acc:HGNC:26587]	0.48971	0.466839	0.351738	0.859874	1.62358	1.93005	0.296428	-1.75424	3.68045e-05	0.000714238	down	yes
MSTRG.27921	MCM2	ENST00000265056;ENST00000474964;ENST00000468414;ENST00000491422;ENST00000472731;ENST00000473785;ENST00000480910	GO:0000082(G1/S transition of mitotic cell cycle);GO:0000166(nucleotide binding);GO:0000784(nuclear chromosome, telomeric region);GO:0000785(chromatin);GO:0003677(DNA binding);GO:0003688(DNA replication origin binding);GO:0004386(helicase activity);GO:0005515(protein binding);GO:0005524(ATP binding);GO:0005634(nucleus);GO:0005654(nucleoplasm);GO:0005664(nuclear origin of replication recognition complex);GO:0005737(cytoplasm);GO:0006260(DNA replication);GO:0006268(DNA unwinding involved in DNA replication);GO:0006270(DNA replication initiation);GO:0006334(nucleosome assembly);GO:0006915(apoptotic process);GO:0007049(cell cycle);GO:0015630(microtubule cytoskeleton);GO:0016787(hydrolase activity);GO:0019899(enzyme binding);GO:0042393(histone binding);GO:0042555(MCM complex);GO:0046872(metal ion binding);GO:0071353(cellular response to interleukin-4);GO:0090102(cochlea development);GO:1905775(negative regulation of DNA helicase activity);GO:1905775(negative regulation of DNA helicase activity)	03030(DNA replication);04110(Cell cycle);04110(Cell cycle)	K02540	EC:3.6.4.12	minichromosome maintenance complex component 2 [Source:HGNC Symbol;Acc:HGNC:6944]	1.44539	0.842141	0.984357	2.7167	4.58451	2.56801	0.331525	-1.59281	3.75357e-05	0.000727498	down	yes
ENSG00000174600	CMKLR1	ENST00000550402;ENST00000412676;ENST00000312143;ENST00000549466;ENST00000550573	GO:0001501(skeletal system development);GO:0002430(complement receptor mediated signaling pathway);GO:0004930(G protein-coupled receptor activity);GO:0004950(chemokine receptor activity);GO:0005515(protein binding);GO:0005886(plasma membrane);GO:0005887(integral component of plasma membrane);GO:0006935(chemotaxis);GO:0006954(inflammatory response);GO:0006955(immune response);GO:0007165(signal transduction);GO:0007186(G protein-coupled receptor signaling pathway);GO:0007200(phospholipase C-activating G protein-coupled receptor signaling pathway);GO:0007204(positive regulation of cytosolic calcium ion concentration);GO:0010759(positive regulation of macrophage chemotaxis);GO:0016020(membrane);GO:0016021(integral component of membrane);GO:0032088(negative regulation of NF-kappaB transcription factor activity);GO:0032695(negative regulation of interleukin-12 production);GO:0038023(signaling receptor activity);GO:0045600(positive regulation of fat cell differentiation);GO:0050848(regulation of calcium-mediated signaling);GO:0070098(chemokine-mediated signaling pathway);GO:0120162(positive regulation of cold-induced thermogenesis);GO:0120162(positive regulation of cold-induced thermogenesis)	NA	NA	NA	chemerin chemokine-like receptor 1 [Source:HGNC Symbol;Acc:HGNC:2121]	0.181262	0.230296	0.140636	0.725809	0.882152	0.483919	0.26397	-1.92156	3.75637e-05	0.000727498	down	yes
MSTRG.9241	PARPBP	ENST00000541394;ENST00000327680;ENST00000541668;ENST00000392914;ENST00000417507;ENST00000537257;ENST00000457614;ENST00000392909;ENST00000543784	GO:0000785(chromatin);GO:0003677(DNA binding);GO:0005515(protein binding);GO:0005634(nucleus);GO:0005654(nucleoplasm);GO:0005737(cytoplasm);GO:0006281(DNA repair);GO:0006974(cellular response to DNA damage stimulus);GO:2000042(negative regulation of double-strand break repair via homologous recombination);GO:2000042(negative regulation of double-strand break repair via homologous recombination)	NA	NA	NA	PARP1 binding protein [Source:HGNC Symbol;Acc:HGNC:26074]	0.231362	0.318433	0.114986	0.83035	0.853765	1.00243	0.247449	-2.0148	3.77878e-05	0.000731099	down	yes
ENSG00000164604	GPR85	ENST00000297146;ENST00000438062;ENST00000449591;ENST00000610164	GO:0004930(G protein-coupled receptor activity);GO:0005515(protein binding);GO:0005783(endoplasmic reticulum);GO:0005886(plasma membrane);GO:0007165(signal transduction);GO:0007186(G protein-coupled receptor signaling pathway);GO:0016020(membrane);GO:0016021(integral component of membrane);GO:0016021(integral component of membrane)	NA	K04302	NA	G protein-coupled receptor 85 [Source:HGNC Symbol;Acc:HGNC:4536]	0.0567494	0.0433576	0.0266768	0.290645	0.204579	0.142908	0.198679	-2.33149	3.7966e-05	0.000733806	down	yes
MSTRG.21962	ATOH8	ENST00000306279;ENST00000463422;ENST00000473116	GO:0000981(DNA-binding transcription factor activity, RNA polymerase II-specific);GO:0001704(formation of primary germ layer);GO:0001937(negative regulation of endothelial cell proliferation);GO:0003677(DNA binding);GO:0003700(DNA-binding transcription factor activity);GO:0005634(nucleus);GO:0005654(nucleoplasm);GO:0005737(cytoplasm);GO:0006355(regulation of transcription, DNA-templated);GO:0007275(multicellular organism development);GO:0007399(nervous system development);GO:0008134(transcription factor binding);GO:0010595(positive regulation of endothelial cell migration);GO:0010629(negative regulation of gene expression);GO:0016607(nuclear speck);GO:0030154(cell differentiation);GO:0033613(activating transcription factor binding);GO:0035148(tube formation);GO:0045603(positive regulation of endothelial cell differentiation);GO:0045892(negative regulation of transcription, DNA-templated);GO:0045893(positive regulation of transcription, DNA-templated);GO:0046983(protein dimerization activity);GO:0051450(myoblast proliferation);GO:0060395(SMAD protein signal transduction);GO:0070888(E-box binding);GO:1902895(positive regulation of pri-miRNA transcription by RNA polymerase II);GO:1902895(positive regulation of pri-miRNA transcription by RNA polymerase II)	NA	K09084	NA	atonal bHLH transcription factor 8 [Source:HGNC Symbol;Acc:HGNC:24126]	0.210404	0.218193	0.222219	0.705455	1.06569	0.459095	0.291814	-1.77688	4.0233e-05	0.000775274	down	yes
MSTRG.3383	CTSE	ENST00000358184;ENST00000360218;ENST00000468617;ENST00000486757	GO:0004190(aspartic-type endopeptidase activity);GO:0005768(endosome);GO:0006508(proteolysis);GO:0008233(peptidase activity);GO:0016540(protein autoprocessing);GO:0016787(hydrolase activity);GO:0019886(antigen processing and presentation of exogenous peptide antigen via MHC class II);GO:0030163(protein catabolic process);GO:0042803(protein homodimerization activity);GO:0042803(protein homodimerization activity)	04142(Lysosome);04142(Lysosome)	NA	NA	cathepsin E [Source:HGNC Symbol;Acc:HGNC:2530]	1.52865	1.66391	1.2621	2.77654	5.29605	6.15478	0.313105	-1.67528	4.20323e-05	0.00080751	down	yes
MSTRG.7948	YBX3	ENST00000540447;ENST00000228251;ENST00000536823;ENST00000542002;ENST00000542641;ENST00000366290;ENST00000279550;ENST00000544622;ENST00000539204;ENST00000546164;ENST00000544501;ENST00000546298;ENST00000540747;ENST00000536107	GO:0000122(negative regulation of transcription by RNA polymerase II);GO:0000977(RNA polymerase II regulatory region sequence-specific DNA binding);GO:0000981(DNA-binding transcription factor activity, RNA polymerase II-specific);GO:0001227(DNA-binding transcription repressor activity, RNA polymerase II-specific);GO:0001701(in utero embryonic development);GO:0003676(nucleic acid binding);GO:0003677(DNA binding);GO:0003690(double-stranded DNA binding);GO:0003700(DNA-binding transcription factor activity);GO:0003714(transcription corepressor activity);GO:0003723(RNA binding);GO:0003730(mRNA 3'-UTR binding);GO:0005515(protein binding);GO:0005634(nucleus);GO:0005737(cytoplasm);GO:0005829(cytosol);GO:0005923(bicellular tight junction);GO:0007283(spermatogenesis);GO:0008584(male gonad development);GO:0009409(response to cold);GO:0009566(fertilization);GO:0017048(Rho GTPase binding);GO:0043066(negative regulation of apoptotic process);GO:0046622(positive regulation of organ growth);GO:0048471(perinuclear region of cytoplasm);GO:0048642(negative regulation of skeletal muscle tissue development);GO:0060546(negative regulation of necroptotic process);GO:0070935(3'-UTR-mediated mRNA stabilization);GO:0071356(cellular response to tumor necrosis factor);GO:0071474(cellular hyperosmotic response);GO:1902219(negative regulation of intrinsic apoptotic signaling pathway in response to osmotic stress);GO:1905538(polysome binding);GO:2000767(positive regulation of cytoplasmic translation);GO:2000767(positive regulation of cytoplasmic translation)	04530(Tight junction);04530(Tight junction)	NA	NA	Y-box binding protein 3 [Source:HGNC Symbol;Acc:HGNC:2428]	0.852654	0.951535	0.825837	2.50706	3.24347	1.63724	0.355997	-1.49006	4.26499e-05	0.000818554	down	yes
MSTRG.16714	ETV4	ENST00000586826;ENST00000319349;ENST00000545954;ENST00000590236;ENST00000585508;ENST00000393664;ENST00000545089;ENST00000538265;ENST00000587151	GO:0000978(RNA polymerase II proximal promoter sequence-specific DNA binding);GO:0000981(DNA-binding transcription factor activity, RNA polymerase II-specific);GO:0001228(DNA-binding transcription activator activity, RNA polymerase II-specific);GO:0003677(DNA binding);GO:0003700(DNA-binding transcription factor activity);GO:0005515(protein binding);GO:0005634(nucleus);GO:0005654(nucleoplasm);GO:0005730(nucleolus);GO:0006355(regulation of transcription, DNA-templated);GO:0006357(regulation of transcription by RNA polymerase II);GO:0030154(cell differentiation);GO:0043565(sequence-specific DNA binding);GO:0045944(positive regulation of transcription by RNA polymerase II);GO:0045944(positive regulation of transcription by RNA polymerase II)	05202(Transcriptional misregulation in cancer);05202(Transcriptional misregulation in cancer)	K15592	NA	ETS variant 4 [Source:HGNC Symbol;Acc:HGNC:3493]	0.435053	0.337368	0.365519	1.15547	1.71132	0.992661	0.294845	-1.76197	4.39579e-05	0.000841881	down	yes
ENSG00000254535	PABPC4L	ENST00000421491	GO:0003676(nucleic acid binding);GO:0003723(RNA binding);GO:0003730(mRNA 3'-UTR binding);GO:0005634(nucleus);GO:0005737(cytoplasm);GO:0005829(cytosol);GO:0008143(poly(A) binding);GO:0008266(poly(U) RNA binding);GO:0010494(cytoplasmic stress granule);GO:1990904(ribonucleoprotein complex)	03013(RNA transport);03015(mRNA surveillance pathway);03018(RNA degradation)	K13126	NA	poly(A) binding protein cytoplasmic 4 like [Source:HGNC Symbol;Acc:HGNC:31955]	0.08451	0.10304	0.050861	0.376599	0.523229	0.259088	0.205719	-2.28125	4.405e-05	0.000841881	down	yes
ENSG00000196584	XRCC2	ENST00000359321	GO:0000278(mitotic cell cycle);GO:0000400(four-way junction DNA binding);GO:0000724(double-strand break repair via homologous recombination);GO:0001701(in utero embryonic development);GO:0001756(somitogenesis);GO:0003677(DNA binding);GO:0005515(protein binding);GO:0005524(ATP binding);GO:0005634(nucleus);GO:0005654(nucleoplasm);GO:0005657(replication fork);GO:0005737(cytoplasm);GO:0005813(centrosome);GO:0005815(microtubule organizing center);GO:0005856(cytoskeleton);GO:0006281(DNA repair);GO:0006310(DNA recombination);GO:0006974(cellular response to DNA damage stimulus);GO:0007098(centrosome cycle);GO:0008094(DNA-dependent ATPase activity);GO:0010165(response to X-ray);GO:0010332(response to gamma radiation);GO:0022008(neurogenesis);GO:0033063(Rad51B-Rad51C-Rad51D-XRCC2 complex);GO:0035264(multicellular organism growth);GO:0042148(strand invasion);GO:0043231(intracellular membrane-bounded organelle);GO:0043524(negative regulation of neuron apoptotic process);GO:0050769(positive regulation of neurogenesis);GO:0051321(meiotic cell cycle);GO:2000269(regulation of fibroblast apoptotic process)	03440(Homologous recombination)	K10879	NA	X-ray repair cross complementing 2 [Source:HGNC Symbol;Acc:HGNC:12829]	0.0458004	0.137941	0.067501	0.458118	0.609153	0.299738	0.18379	-2.44387	4.40852e-05	0.000841881	down	yes
MSTRG.41235	SRPX2	ENST00000373004;ENST00000638738;ENST00000640020;ENST00000481988;ENST00000640889	GO:0001525(angiogenesis);GO:0005102(signaling receptor binding);GO:0005201(extracellular matrix structural constituent);GO:0005515(protein binding);GO:0005576(extracellular region);GO:0005615(extracellular space);GO:0005737(cytoplasm);GO:0007155(cell adhesion);GO:0009986(cell surface);GO:0030054(cell junction);GO:0036458(hepatocyte growth factor binding);GO:0042325(regulation of phosphorylation);GO:0042802(identical protein binding);GO:0045202(synapse);GO:0048870(cell motility);GO:0051965(positive regulation of synapse assembly);GO:0060076(excitatory synapse);GO:0062023(collagen-containing extracellular matrix);GO:0071625(vocalization behavior);GO:0090050(positive regulation of cell migration involved in sprouting angiogenesis);GO:0097060(synaptic membrane);GO:0098609(cell-cell adhesion);GO:0098609(cell-cell adhesion)	NA	K19408	NA	sushi repeat containing protein X-linked 2 [Source:HGNC Symbol;Acc:HGNC:30668]	0.242645	0.169139	0.156605	0.719707	0.795546	0.434819	0.291471	-1.77858	4.52707e-05	0.000862801	down	yes
MSTRG.1743	GBP3;RF00019	ENST00000493594;ENST00000370482;ENST00000235878;ENST00000370481;ENST00000564037;ENST00000475853;ENST00000461384;ENST00000568006;ENST00000489444;ENST00000365515	GO:0000139(Golgi membrane);GO:0000166(nucleotide binding);GO:0002376(immune system process);GO:0003924(GTPase activity);GO:0005515(protein binding);GO:0005525(GTP binding);GO:0005737(cytoplasm);GO:0005794(Golgi apparatus);GO:0005829(cytosol);GO:0016020(membrane);GO:0016787(hydrolase activity);GO:0042803(protein homodimerization activity);GO:0048471(perinuclear region of cytoplasm);GO:0051607(defense response to virus);GO:0071347(cellular response to interleukin-1);GO:0071356(cellular response to tumor necrosis factor);GO:0071356(cellular response to tumor necrosis factor)	04621(NOD-like receptor signaling pathway);04621(NOD-like receptor signaling pathway)	NA	NA	guanylate binding protein 3 [Source:HGNC Symbol;Acc:HGNC:4184]	1.01391	0.981489	0.614983	2.17718	2.91201	2.584	0.340196	-1.55556	4.55222e-05	0.000866731	down	yes
MSTRG.35973	COL1A2	ENST00000497316;ENST00000481570;ENST00000488298;ENST00000461525;ENST00000297268;ENST00000488121;ENST00000464916;ENST00000478215;ENST00000467931;ENST00000492110;ENST00000469732;ENST00000473573	GO:0001501(skeletal system development);GO:0001568(blood vessel development);GO:0002020(protease binding);GO:0005201(extracellular matrix structural constituent);GO:0005515(protein binding);GO:0005576(extracellular region);GO:0005581(collagen trimer);GO:0005584(collagen type I trimer);GO:0005615(extracellular space);GO:0005783(endoplasmic reticulum);GO:0005788(endoplasmic reticulum lumen);GO:0007179(transforming growth factor beta receptor signaling pathway);GO:0007266(Rho protein signal transduction);GO:0007596(blood coagulation);GO:0008217(regulation of blood pressure);GO:0019221(cytokine-mediated signaling pathway);GO:0030020(extracellular matrix structural constituent conferring tensile strength);GO:0030168(platelet activation);GO:0030198(extracellular matrix organization);GO:0030199(collagen fibril organization);GO:0030282(bone mineralization);GO:0030674(protein binding, bridging);GO:0031012(extracellular matrix);GO:0032963(collagen metabolic process);GO:0042476(odontogenesis);GO:0042802(identical protein binding);GO:0043589(skin morphogenesis);GO:0046332(SMAD binding);GO:0046872(metal ion binding);GO:0048407(platelet-derived growth factor binding);GO:0050776(regulation of immune response);GO:0050900(leukocyte migration);GO:0062023(collagen-containing extracellular matrix);GO:0070062(extracellular exosome);GO:0070208(protein heterotrimerization);GO:0071230(cellular response to amino acid stimulus);GO:0085029(extracellular matrix assembly);GO:0085029(extracellular matrix assembly)	04151(PI3K-Akt signaling pathway);04510(Focal adhesion);04512(ECM-receptor interaction);04611(Platelet activation);04926(Relaxin signaling pathway);04933(AGE-RAGE signaling pathway in diabetic complications);04974(Protein digestion and absorption);05146(Amoebiasis);05165(Human papillomavirus infection);05165(Human papillomavirus infection)	NA	NA	collagen type I alpha 2 chain [Source:HGNC Symbol;Acc:HGNC:2198]	13.2551	15.423	14.1926	69.529	77.4814	15.9989	0.262995	-1.92689	4.56047e-05	0.000867383	down	yes
MSTRG.30954	OSMR	ENST00000274276;ENST00000509237;ENST00000502536;ENST00000508882;ENST00000513831	GO:0002675(positive regulation of acute inflammatory response);GO:0004896(cytokine receptor activity);GO:0004924(oncostatin-M receptor activity);GO:0005515(protein binding);GO:0005886(plasma membrane);GO:0005900(oncostatin-M receptor complex);GO:0008284(positive regulation of cell population proliferation);GO:0009897(external side of plasma membrane);GO:0016020(membrane);GO:0016021(integral component of membrane);GO:0016324(apical plasma membrane);GO:0019221(cytokine-mediated signaling pathway);GO:0019838(growth factor binding);GO:0019955(cytokine binding);GO:0034097(response to cytokine);GO:0038165(oncostatin-M-mediated signaling pathway);GO:0043235(receptor complex);GO:0043235(receptor complex)	04060(Cytokine-cytokine receptor interaction);04151(PI3K-Akt signaling pathway);04630(Jak-STAT signaling pathway);04630(Jak-STAT signaling pathway)	NA	NA	oncostatin M receptor [Source:HGNC Symbol;Acc:HGNC:8507]	0.951859	1.25028	1.08558	2.754	5.02724	2.21761	0.328809	-1.60468	4.5647e-05	0.000867383	down	yes
MSTRG.25865	MN1	ENST00000302326	GO:0001957(intramembranous ossification);GO:0003674(molecular_function);GO:0005575(cellular_component);GO:0006355(regulation of transcription, DNA-templated);GO:0007275(multicellular organism development);GO:0008150(biological_process)	NA	K22543	NA	MN1 proto-oncogene, transcriptional regulator [Source:HGNC Symbol;Acc:HGNC:7180]	0.0787257	0.12641	0.145542	0.715157	0.636891	0.228016	0.221939	-2.17177	4.75038e-05	0.000900878	down	yes
MSTRG.27925	GATA2	ENST00000489987;ENST00000341105;ENST00000498200	GO:0000122(negative regulation of transcription by RNA polymerase II);GO:0000978(RNA polymerase II proximal promoter sequence-specific DNA binding);GO:0000980(RNA polymerase II distal enhancer sequence-specific DNA binding);GO:0000981(DNA-binding transcription factor activity, RNA polymerase II-specific);GO:0001158(enhancer sequence-specific DNA binding);GO:0001228(DNA-binding transcription activator activity, RNA polymerase II-specific);GO:0001655(urogenital system development);GO:0001709(cell fate determination);GO:0001764(neuron migration);GO:0001892(embryonic placenta development);GO:0003677(DNA binding);GO:0003682(chromatin binding);GO:0003700(DNA-binding transcription factor activity);GO:0005515(protein binding);GO:0005634(nucleus);GO:0005654(nucleoplasm);GO:0005737(cytoplasm);GO:0006351(transcription, DNA-templated);GO:0006355(regulation of transcription, DNA-templated);GO:0006909(phagocytosis);GO:0007204(positive regulation of cytosolic calcium ion concentration);GO:0007596(blood coagulation);GO:0008134(transcription factor binding);GO:0008270(zinc ion binding);GO:0010628(positive regulation of gene expression);GO:0010629(negative regulation of gene expression);GO:0010725(regulation of primitive erythrocyte differentiation);GO:0021514(ventral spinal cord interneuron differentiation);GO:0021533(cell differentiation in hindbrain);GO:0021902(commitment of neuronal cell to specific neuron type in forebrain);GO:0021954(central nervous system neuron development);GO:0021983(pituitary gland development);GO:0030097(hemopoiesis);GO:0030154(cell differentiation);GO:0030182(neuron differentiation);GO:0032991(protein-containing complex);GO:0033993(response to lipid);GO:0035019(somatic stem cell population maintenance);GO:0035065(regulation of histone acetylation);GO:0035854(eosinophil fate commitment);GO:0042472(inner ear morphogenesis);GO:0043306(positive regulation of mast cell degranulation);GO:0043565(sequence-specific DNA binding);GO:0045599(negative regulation of fat cell differentiation);GO:0045638(negative regulation of myeloid cell differentiation);GO:0045648(positive regulation of erythrocyte differentiation);GO:0045650(negative regulation of macrophage differentiation);GO:0045654(positive regulation of megakaryocyte differentiation);GO:0045666(positive regulation of neuron differentiation);GO:0045746(negative regulation of Notch signaling pathway);GO:0045766(positive regulation of angiogenesis);GO:0045944(positive regulation of transcription by RNA polymerase II);GO:0046872(metal ion binding);GO:0048469(cell maturation);GO:0048663(neuron fate commitment);GO:0048873(homeostasis of number of cells within a tissue);GO:0050766(positive regulation of phagocytosis);GO:0060100(positive regulation of phagocytosis, engulfment);GO:0060216(definitive hemopoiesis);GO:0060872(semicircular canal development);GO:0070345(negative regulation of fat cell proliferation);GO:0070742(C2H2 zinc finger domain binding);GO:0090050(positive regulation of cell migration involved in sprouting angiogenesis);GO:0090102(cochlea development);GO:0097154(GABAergic neuron differentiation);GO:1902036(regulation of hematopoietic stem cell differentiation);GO:1902895(positive regulation of pri-miRNA transcription by RNA polymerase II);GO:1903589(positive regulation of blood vessel endothelial cell proliferation involved in sprouting angiogenesis);GO:2000178(negative regulation of neural precursor cell proliferation);GO:2000352(negative regulation of endothelial cell apoptotic process);GO:2000977(regulation of forebrain neuron differentiation);GO:2000977(regulation of forebrain neuron differentiation)	NA	NA	NA	GATA binding protein 2 [Source:HGNC Symbol;Acc:HGNC:4171]	0.182451	0.0836817	0.0471637	0.339493	1.07882	0.427117	0.169769	-2.55836	4.84593e-05	0.00091809	down	yes
MSTRG.35299	DPY19L1	ENST00000638088;ENST00000462134;ENST00000310974;ENST00000463538;ENST00000612226;ENST00000493989	GO:0000030(mannosyltransferase activity);GO:0005637(nuclear inner membrane);GO:0016020(membrane);GO:0016021(integral component of membrane);GO:0016740(transferase activity);GO:0016757(transferase activity, transferring glycosyl groups);GO:0018406(protein C-linked glycosylation via 2'-alpha-mannosyl-L-tryptophan);GO:0018406(protein C-linked glycosylation via 2'-alpha-mannosyl-L-tryptophan)	NA	NA	NA	dpy-19 like C-mannosyltransferase 1 [Source:HGNC Symbol;Acc:HGNC:22205]	3.65455	2.85376	3.60522	12.3878	9.31583	5.3051	0.374455	-1.41714	4.94232e-05	0.000934504	down	yes
MSTRG.27613	ABI3BP	ENST00000471714;ENST00000527258;ENST00000532144;ENST00000487249;ENST00000527943;ENST00000470336;ENST00000469764;ENST00000528490;ENST00000475896;ENST00000497021;ENST00000284322	GO:0005201(extracellular matrix structural constituent);GO:0005515(protein binding);GO:0005518(collagen binding);GO:0005539(glycosaminoglycan binding);GO:0005576(extracellular region);GO:0005614(interstitial matrix);GO:0005615(extracellular space);GO:0008201(heparin binding);GO:0010811(positive regulation of cell-substrate adhesion);GO:0030198(extracellular matrix organization);GO:0031012(extracellular matrix);GO:0062023(collagen-containing extracellular matrix);GO:0062023(collagen-containing extracellular matrix)	NA	NA	NA	ABI family member 3 binding protein [Source:HGNC Symbol;Acc:HGNC:17265]	0.24565	0.260562	0.163492	0.947285	0.657321	0.526585	0.314239	-1.67007	5.08792e-05	0.000960651	down	yes
ENSG00000225210	DUXAP9	ENST00000620237;ENST00000644980;ENST00000549484;ENST00000619210;ENST00000547220;ENST00000610585;ENST00000622815;ENST00000621361	NA	NA	NA	NA	double homeobox A pseudogene 9 [Source:HGNC Symbol;Acc:HGNC:32188]	0.0976072	0.0769295	0.0636515	0.330592	0.323162	0.351351	0.236978	-2.07717	5.09064e-05	0.000960651	down	yes
MSTRG.32088	TMEM173	ENST00000652110;ENST00000509573;ENST00000651699;ENST00000652640;ENST00000510817;ENST00000514542;ENST00000511886;ENST00000514119;ENST00000330794;ENST00000502825;ENST00000652293;ENST00000652271;ENST00000503287;ENST00000512606;ENST00000502362;ENST00000514348;ENST00000507297	GO:0000166(nucleotide binding);GO:0002218(activation of innate immune response);GO:0002230(positive regulation of defense response to virus by host);GO:0002376(immune system process);GO:0005515(protein binding);GO:0005737(cytoplasm);GO:0005739(mitochondrion);GO:0005741(mitochondrial outer membrane);GO:0005777(peroxisome);GO:0005783(endoplasmic reticulum);GO:0005789(endoplasmic reticulum membrane);GO:0005794(Golgi apparatus);GO:0005886(plasma membrane);GO:0006915(apoptotic process);GO:0008134(transcription factor binding);GO:0010468(regulation of gene expression);GO:0016020(membrane);GO:0016021(integral component of membrane);GO:0016032(viral process);GO:0019901(protein kinase binding);GO:0030659(cytoplasmic vesicle membrane);GO:0030667(secretory granule membrane);GO:0031323(regulation of cellular metabolic process);GO:0031625(ubiquitin protein ligase binding);GO:0032092(positive regulation of protein binding);GO:0032479(regulation of type I interferon production);GO:0032481(positive regulation of type I interferon production);GO:0032608(interferon-beta production);GO:0035438(cyclic-di-GMP binding);GO:0035458(cellular response to interferon-beta);GO:0039528(cytoplasmic pattern recognition receptor signaling pathway in response to virus);GO:0042802(identical protein binding);GO:0042803(protein homodimerization activity);GO:0043312(neutrophil degranulation);GO:0045087(innate immune response);GO:0045944(positive regulation of transcription by RNA polymerase II);GO:0048471(perinuclear region of cytoplasm);GO:0050727(regulation of inflammatory response);GO:0051091(positive regulation of DNA-binding transcription factor activity);GO:0051607(defense response to virus);GO:0061507(cyclic-GMP-AMP binding);GO:0071360(cellular response to exogenous dsRNA);GO:0071407(cellular response to organic cyclic compound);GO:0071407(cellular response to organic cyclic compound)	04621(NOD-like receptor signaling pathway);04622(RIG-I-like receptor signaling pathway);04623(Cytosolic DNA-sensing pathway);05163(Human cytomegalovirus infection);05168(Herpes simplex virus 1 infection);05170(Human immunodeficiency virus 1 infection);05170(Human immunodeficiency virus 1 infection)	K12654	NA	transmembrane protein 173 [Source:HGNC Symbol;Acc:HGNC:27962]	0.505186	0.590404	0.400065	1.51413	2.77506	1.07852	0.278639	-1.84353	5.14019e-05	0.000968094	down	yes
MSTRG.2301	RF00003	ENST00000605806	NA	NA	NA	NA		4.78807	5.18513	5.2615	24.2106	17.8034	13.098	0.276432	-1.855	5.19886e-05	0.000978182	down	yes
MSTRG.34518	ADGRG6	ENST00000230173;ENST00000435011;ENST00000541199;ENST00000497898;ENST00000508295;ENST00000296932;ENST00000463637;ENST00000538281;ENST00000472054;ENST00000415128	GO:0004888(transmembrane signaling receptor activity);GO:0004930(G protein-coupled receptor activity);GO:0005518(collagen binding);GO:0005886(plasma membrane);GO:0005887(integral component of plasma membrane);GO:0007005(mitochondrion organization);GO:0007165(signal transduction);GO:0007166(cell surface receptor signaling pathway);GO:0007186(G protein-coupled receptor signaling pathway);GO:0007189(adenylate cyclase-activating G protein-coupled receptor signaling pathway);GO:0014037(Schwann cell differentiation);GO:0016020(membrane);GO:0016021(integral component of membrane);GO:0019933(cAMP-mediated signaling);GO:0022011(myelination in peripheral nervous system);GO:0042552(myelination);GO:0043236(laminin binding);GO:0050840(extracellular matrix binding);GO:0060347(heart trabecula formation);GO:0060347(heart trabecula formation)	NA	K08463	NA	adhesion G protein-coupled receptor G6 [Source:HGNC Symbol;Acc:HGNC:13841]	0.167065	0.237253	0.320866	0.782897	0.926025	0.658737	0.306288	-1.70704	5.2735e-05	0.000988344	down	yes
MSTRG.18549	FSTL3	ENST00000592947;ENST00000166139;ENST00000589185;ENST00000592058;ENST00000591573	GO:0001503(ossification);GO:0001822(kidney development);GO:0001968(fibronectin binding);GO:0002244(hematopoietic progenitor cell differentiation);GO:0005515(protein binding);GO:0005576(extracellular region);GO:0005615(extracellular space);GO:0005634(nucleus);GO:0005654(nucleoplasm);GO:0005788(endoplasmic reticulum lumen);GO:0005794(Golgi apparatus);GO:0006357(regulation of transcription by RNA polymerase II);GO:0007283(spermatogenesis);GO:0008584(male gonad development);GO:0022409(positive regulation of cell-cell adhesion);GO:0030141(secretory granule);GO:0030324(lung development);GO:0030325(adrenal gland development);GO:0030514(negative regulation of BMP signaling pathway);GO:0032926(negative regulation of activin receptor signaling pathway);GO:0043687(post-translational protein modification);GO:0044267(cellular protein metabolic process);GO:0044306(neuron projection terminus);GO:0045671(negative regulation of osteoclast differentiation);GO:0045944(positive regulation of transcription by RNA polymerase II);GO:0048185(activin binding);GO:0071248(cellular response to metal ion);GO:0090101(negative regulation of transmembrane receptor protein serine/threonine kinase signaling pathway);GO:0090101(negative regulation of transmembrane receptor protein serine/threonine kinase signaling pathway)	NA	NA	NA	follistatin like 3 [Source:HGNC Symbol;Acc:HGNC:3973]	1.38248	1.97062	2.59301	4.48102	8.56206	5.28669	0.324396	-1.62417	5.31029e-05	0.000994265	down	yes
MSTRG.16837	ITGB3;EFCAB13	ENST00000559488;ENST00000331493;ENST00000520776;ENST00000517484;ENST00000517310;ENST00000523978;ENST00000518081;ENST00000571680;ENST00000518646;ENST00000523842;ENST00000522326	GO:0001618(virus receptor activity);GO:0001934(positive regulation of protein phosphorylation);GO:0001938(positive regulation of endothelial cell proliferation);GO:0001968(fibronectin binding);GO:0002020(protease binding);GO:0002576(platelet degranulation);GO:0003756(protein disulfide isomerase activity);GO:0005161(platelet-derived growth factor receptor binding);GO:0005178(integrin binding);GO:0005515(protein binding);GO:0005634(nucleus);GO:0005886(plasma membrane);GO:0005887(integral component of plasma membrane);GO:0005925(focal adhesion);GO:0007155(cell adhesion);GO:0007160(cell-matrix adhesion);GO:0007229(integrin-mediated signaling pathway);GO:0007596(blood coagulation);GO:0008305(integrin complex);GO:0009986(cell surface);GO:0010595(positive regulation of endothelial cell migration);GO:0010745(negative regulation of macrophage derived foam cell differentiation);GO:0010888(negative regulation of lipid storage);GO:0014909(smooth muscle cell migration);GO:0015026(coreceptor activity);GO:0016020(membrane);GO:0016021(integral component of membrane);GO:0016032(viral process);GO:0016477(cell migration);GO:0017134(fibroblast growth factor binding);GO:0019899(enzyme binding);GO:0019960(C-X3-C chemokine binding);GO:0030054(cell junction);GO:0030168(platelet activation);GO:0030198(extracellular matrix organization);GO:0030949(positive regulation of vascular endothelial growth factor receptor signaling pathway);GO:0031092(platelet alpha granule membrane);GO:0031258(lamellipodium membrane);GO:0031527(filopodium membrane);GO:0031528(microvillus membrane);GO:0031589(cell-substrate adhesion);GO:0031994(insulin-like growth factor I binding);GO:0032147(activation of protein kinase activity);GO:0032369(negative regulation of lipid transport);GO:0032587(ruffle membrane);GO:0033627(cell adhesion mediated by integrin);GO:0034113(heterotypic cell-cell adhesion);GO:0034446(substrate adhesion-dependent cell spreading);GO:0034683(integrin alphav-beta3 complex);GO:0035295(tube development);GO:0035866(alphav-beta3 integrin-PKCalpha complex);GO:0035867(alphav-beta3 integrin-IGF-1-IGF1R complex);GO:0035868(alphav-beta3 integrin-HMGB1 complex);GO:0038027(apolipoprotein A-I-mediated signaling pathway);GO:0038132(neuregulin binding);GO:0042060(wound healing);GO:0042470(melanosome);GO:0042802(identical protein binding);GO:0042995(cell projection);GO:0043184(vascular endothelial growth factor receptor 2 binding);GO:0043235(receptor complex);GO:0043277(apoptotic cell clearance);GO:0045124(regulation of bone resorption);GO:0045715(negative regulation of low-density lipoprotein particle receptor biosynthetic process);GO:0046718(viral entry into host cell);GO:0048010(vascular endothelial growth factor receptor signaling pathway);GO:0048333(mesodermal cell differentiation);GO:0050731(positive regulation of peptidyl-tyrosine phosphorylation);GO:0050748(negative regulation of lipoprotein metabolic process);GO:0050839(cell adhesion molecule binding);GO:0050840(extracellular matrix binding);GO:0050900(leukocyte migration);GO:0050919(negative chemotaxis);GO:0060055(angiogenesis involved in wound healing);GO:0070051(fibrinogen binding);GO:0070062(extracellular exosome);GO:0070527(platelet aggregation);GO:0071062(alphav-beta3 integrin-vitronectin complex);GO:0098978(glutamatergic synapse);GO:0099149(regulation of postsynaptic neurotransmitter receptor internalization);GO:0099149(regulation of postsynaptic neurotransmitter receptor internalization)	04015(Rap1 signaling pathway);04145(Phagosome);04151(PI3K-Akt signaling pathway);04380(Osteoclast differentiation);04510(Focal adhesion);04512(ECM-receptor interaction);04611(Platelet activation);04640(Hematopoietic cell lineage);04810(Regulation of actin cytoskeleton);04919(Thyroid hormone signaling pathway);05163(Human cytomegalovirus infection);05165(Human papillomavirus infection);05168(Herpes simplex virus 1 infection);05205(Proteoglycans in cancer);05206(MicroRNAs in cancer);05410(Hypertrophic cardiomyopathy (HCM));05412(Arrhythmogenic right ventricular cardiomyopathy (ARVC));05414(Dilated cardiomyopathy (DCM));05418(Fluid shear stress and atherosclerosis);05418(Fluid shear stress and atherosclerosis)	K06493	NA	integrin subunit beta 3 [Source:HGNC Symbol;Acc:HGNC:6156];EF-hand calcium binding domain 13 [Source:HGNC Symbol;Acc:HGNC:26864]	0.382914	0.454241	0.562072	1.75868	1.3981	0.895891	0.345261	-1.53424	5.50318e-05	0.00102837	down	yes
MSTRG.2111	BCL2L15	ENST00000393316;ENST00000650418;ENST00000369580	GO:0005515(protein binding);GO:0005634(nucleus);GO:0005829(cytosol);GO:0006915(apoptotic process);GO:0042981(regulation of apoptotic process);GO:0042981(regulation of apoptotic process)	NA	NA	NA	BCL2 like 15 [Source:HGNC Symbol;Acc:HGNC:33624]	0.154969	0.110868	0.0819627	0.35892	0.398098	0.477431	0.281745	-1.82754	5.71874e-05	0.00106761	down	yes
MSTRG.32309	ABLIM3	ENST00000506113;ENST00000515171;ENST00000502855;ENST00000519549;ENST00000517451;ENST00000309868;ENST00000515796;ENST00000356541	GO:0001725(stress fiber);GO:0003779(actin binding);GO:0005515(protein binding);GO:0005737(cytoplasm);GO:0006351(transcription, DNA-templated);GO:0007010(cytoskeleton organization);GO:0015629(actin cytoskeleton);GO:0030027(lamellipodium);GO:0030032(lamellipodium assembly);GO:0030036(actin cytoskeleton organization);GO:0045202(synapse);GO:0045944(positive regulation of transcription by RNA polymerase II);GO:0046872(metal ion binding);GO:0051015(actin filament binding);GO:0060271(cilium assembly);GO:0098978(glutamatergic synapse);GO:1903955(positive regulation of protein targeting to mitochondrion);GO:1903955(positive regulation of protein targeting to mitochondrion)	04360(Axon guidance);04360(Axon guidance)	K07520	NA	actin binding LIM protein family member 3 [Source:HGNC Symbol;Acc:HGNC:29132]	0.264884	0.15907	0.156994	0.535942	1.20002	0.50522	0.259215	-1.94778	5.82944e-05	0.00108722	down	yes
MSTRG.11357	ACTN1;HMGN1P3	ENST00000555075;ENST00000553882;ENST00000438964;ENST00000556083;ENST00000193403;ENST00000538545;ENST00000376839;ENST00000553370;ENST00000554158;ENST00000553290;ENST00000556432;ENST00000553779;ENST00000556571;ENST00000394419;ENST00000555136;ENST00000556203;ENST00000553659;ENST00000556343;ENST00000556433	GO:0001725(stress fiber);GO:0001726(ruffle);GO:0002576(platelet degranulation);GO:0003725(double-stranded RNA binding);GO:0003779(actin binding);GO:0005178(integrin binding);GO:0005509(calcium ion binding);GO:0005515(protein binding);GO:0005576(extracellular region);GO:0005615(extracellular space);GO:0005737(cytoplasm);GO:0005829(cytosol);GO:0005856(cytoskeleton);GO:0005884(actin filament);GO:0005886(plasma membrane);GO:0005903(brush border);GO:0005911(cell-cell junction);GO:0005916(fascia adherens);GO:0005925(focal adhesion);GO:0007015(actin filament organization);GO:0016020(membrane);GO:0017166(vinculin binding);GO:0030017(sarcomere);GO:0030018(Z disc);GO:0030054(cell junction);GO:0030220(platelet formation);GO:0030374(nuclear receptor transcription coactivator activity);GO:0031093(platelet alpha granule lumen);GO:0031143(pseudopodium);GO:0036344(platelet morphogenesis);GO:0042803(protein homodimerization activity);GO:0042981(regulation of apoptotic process);GO:0042995(cell projection);GO:0044325(ion channel binding);GO:0046872(metal ion binding);GO:0048041(focal adhesion assembly);GO:0051015(actin filament binding);GO:0051017(actin filament bundle assembly);GO:0051271(negative regulation of cellular component movement);GO:0051639(actin filament network formation);GO:0051764(actin crosslink formation);GO:0070062(extracellular exosome);GO:0098978(glutamatergic synapse);GO:0099173(postsynapse organization);GO:0099186(structural constituent of postsynapse);GO:1903508(positive regulation of nucleic acid-templated transcription);GO:1903508(positive regulation of nucleic acid-templated transcription)	04510(Focal adhesion);04520(Adherens junction);04530(Tight junction);04670(Leukocyte transendothelial migration);04810(Regulation of actin cytoskeleton);05146(Amoebiasis);05203(Viral carcinogenesis);05322(Systemic lupus erythematosus);05322(Systemic lupus erythematosus)	NA	NA	actinin alpha 1 [Source:HGNC Symbol;Acc:HGNC:163];high mobility group nucleosome binding domain 1 pseudogene 3 [Source:HGNC Symbol;Acc:HGNC:23343]	5.71653	6.67461	7.11172	15.9177	25.6313	10.8923	0.371899	-1.42702	6.1264e-05	0.00114038	down	yes
MSTRG.18319	RAB27B	ENST00000262094	GO:0000166(nucleotide binding);GO:0002576(platelet degranulation);GO:0003924(GTPase activity);GO:0005515(protein binding);GO:0005525(GTP binding);GO:0005794(Golgi apparatus);GO:0005795(Golgi stack);GO:0005886(plasma membrane);GO:0006886(intracellular protein transport);GO:0016020(membrane);GO:0016324(apical plasma membrane);GO:0017157(regulation of exocytosis);GO:0019003(GDP binding);GO:0019904(protein domain specific binding);GO:0030140(trans-Golgi network transport vesicle);GO:0030141(secretory granule);GO:0030667(secretory granule membrane);GO:0031088(platelet dense granule membrane);GO:0031489(myosin V binding);GO:0032402(melanosome transport);GO:0032482(Rab protein signal transduction);GO:0032585(multivesicular body membrane);GO:0042470(melanosome);GO:0042589(zymogen granule membrane);GO:0045921(positive regulation of exocytosis);GO:0048488(synaptic vesicle endocytosis);GO:0070062(extracellular exosome);GO:0071985(multivesicular body sorting pathway);GO:0098993(anchored component of synaptic vesicle membrane);GO:0099641(anterograde axonal protein transport);GO:1904115(axon cytoplasm)	04972(Pancreatic secretion)	K07886	NA	RAB27B, member RAS oncogene family [Source:HGNC Symbol;Acc:HGNC:9767]	1.25063	0.872849	0.964165	2.31258	2.19787	4.17584	0.355462	-1.49223	6.25931e-05	0.00116399	down	yes
MSTRG.41680	BGN	ENST00000431891;ENST00000331595	GO:0001974(blood vessel remodeling);GO:0005201(extracellular matrix structural constituent);GO:0005515(protein binding);GO:0005539(glycosaminoglycan binding);GO:0005576(extracellular region);GO:0005796(Golgi lumen);GO:0008150(biological_process);GO:0009986(cell surface);GO:0019800(peptide cross-linking via chondroitin 4-sulfate glycosaminoglycan);GO:0030021(extracellular matrix structural constituent conferring compression resistance);GO:0030133(transport vesicle);GO:0030198(extracellular matrix organization);GO:0030206(chondroitin sulfate biosynthetic process);GO:0030207(chondroitin sulfate catabolic process);GO:0030208(dermatan sulfate biosynthetic process);GO:0031012(extracellular matrix);GO:0042383(sarcolemma);GO:0043202(lysosomal lumen);GO:0050840(extracellular matrix binding);GO:0062023(collagen-containing extracellular matrix);GO:0070062(extracellular exosome);GO:0070062(extracellular exosome)	NA	NA	NA	biglycan [Source:HGNC Symbol;Acc:HGNC:1044]	4.80908	5.8315	3.89722	12.4792	28.7436	8.65293	0.291481	-1.77853	6.32769e-05	0.00117556	down	yes
MSTRG.37337	ADAM28	ENST00000265769;ENST00000523440;ENST00000518326;ENST00000520665;ENST00000520448;ENST00000523236;ENST00000518516;ENST00000437154	GO:0004222(metalloendopeptidase activity);GO:0005576(extracellular region);GO:0005739(mitochondrion);GO:0005886(plasma membrane);GO:0006508(proteolysis);GO:0007283(spermatogenesis);GO:0008233(peptidase activity);GO:0008237(metallopeptidase activity);GO:0016020(membrane);GO:0016021(integral component of membrane);GO:0016787(hydrolase activity);GO:0046872(metal ion binding);GO:0046872(metal ion binding)	NA	K08614	EC:3.4.24.-	ADAM metallopeptidase domain 28 [Source:HGNC Symbol;Acc:HGNC:206]	0.174864	0.097219	0.0979505	0.435637	0.363481	0.460746	0.293709	-1.76754	6.45728e-05	0.00119848	down	yes
MSTRG.29611	ALB	ENST00000515133;ENST00000295897;ENST00000511370;ENST00000621628;ENST00000495173;ENST00000486939;ENST00000508932;ENST00000484992;ENST00000507673;ENST00000504043	GO:0001895(retina homeostasis);GO:0002576(platelet degranulation);GO:0003677(DNA binding);GO:0005504(fatty acid binding);GO:0005507(copper ion binding);GO:0005515(protein binding);GO:0005576(extracellular region);GO:0005615(extracellular space);GO:0005634(nucleus);GO:0005737(cytoplasm);GO:0005783(endoplasmic reticulum);GO:0005788(endoplasmic reticulum lumen);GO:0005794(Golgi apparatus);GO:0006898(receptor-mediated endocytosis);GO:0008144(drug binding);GO:0008289(lipid binding);GO:0009267(cellular response to starvation);GO:0015643(toxic substance binding);GO:0016209(antioxidant activity);GO:0019825(oxygen binding);GO:0030170(pyridoxal phosphate binding);GO:0031093(platelet alpha granule lumen);GO:0032460(negative regulation of protein oligomerization);GO:0032991(protein-containing complex);GO:0034375(high-density lipoprotein particle remodeling);GO:0042802(identical protein binding);GO:0043066(negative regulation of apoptotic process);GO:0043069(negative regulation of programmed cell death);GO:0043687(post-translational protein modification);GO:0044267(cellular protein metabolic process);GO:0046872(metal ion binding);GO:0051087(chaperone binding);GO:0051659(maintenance of mitochondrion location);GO:0070062(extracellular exosome);GO:0072562(blood microparticle);GO:0098869(cellular oxidant detoxification);GO:0140272(exogenous protein binding);GO:0140272(exogenous protein binding)	04918(Thyroid hormone synthesis);04918(Thyroid hormone synthesis)	NA	NA	albumin [Source:HGNC Symbol;Acc:HGNC:399]	3.99681	4.55969	3.20072	7.45531	9.7951	13.9763	0.376511	-1.40924	6.51245e-05	0.00120755	down	yes
MSTRG.31201	NLN	ENST00000380985;ENST00000506799;ENST00000506539;ENST00000506677;ENST00000515595;ENST00000507201;ENST00000514991;ENST00000511299	GO:0004222(metalloendopeptidase activity);GO:0005576(extracellular region);GO:0005737(cytoplasm);GO:0005739(mitochondrion);GO:0005758(mitochondrial intermembrane space);GO:0005886(plasma membrane);GO:0006111(regulation of gluconeogenesis);GO:0006508(proteolysis);GO:0006518(peptide metabolic process);GO:0008233(peptidase activity);GO:0008237(metallopeptidase activity);GO:0016787(hydrolase activity);GO:0042277(peptide binding);GO:0046872(metal ion binding);GO:1902809(regulation of skeletal muscle fiber differentiation);GO:1902809(regulation of skeletal muscle fiber differentiation)	04614(Renin-angiotensin system);04614(Renin-angiotensin system)	K01393	EC:3.4.24.16	neurolysin [Source:HGNC Symbol;Acc:HGNC:16058]	1.07292	0.760449	1.15047	2.29232	2.89445	2.2358	0.401995	-1.31475	6.63462e-05	0.00122901	down	yes
MSTRG.9645	KNTC1	ENST00000436959;ENST00000333479;ENST00000423927;ENST00000541427;ENST00000539013;ENST00000541466;ENST00000377192;ENST00000535186;ENST00000545065;ENST00000535410;ENST00000536625;ENST00000534995;ENST00000546125;ENST00000542727	GO:0000775(chromosome, centromeric region);GO:0000776(kinetochore);GO:0000777(condensed chromosome kinetochore);GO:0000922(spindle pole);GO:0005515(protein binding);GO:0005634(nucleus);GO:0005694(chromosome);GO:0005737(cytoplasm);GO:0005819(spindle);GO:0005828(kinetochore microtubule);GO:0005829(cytosol);GO:0005856(cytoskeleton);GO:0005886(plasma membrane);GO:0007049(cell cycle);GO:0007093(mitotic cell cycle checkpoint);GO:0007096(regulation of exit from mitosis);GO:0015629(actin cytoskeleton);GO:0051301(cell division);GO:0065003(protein-containing complex assembly);GO:1990423(RZZ complex);GO:1990423(RZZ complex)	NA	K11577	NA	kinetochore associated 1 [Source:HGNC Symbol;Acc:HGNC:17255]	0.87425	0.906794	1.03289	2.80475	2.28979	1.8567	0.40481	-1.30468	6.698e-05	0.00123955	down	yes
MSTRG.31219	CENPH	ENST00000283006;ENST00000510742;ENST00000515001;ENST00000514753;ENST00000502689	GO:0000775(chromosome, centromeric region);GO:0000776(kinetochore);GO:0000777(condensed chromosome kinetochore);GO:0005515(protein binding);GO:0005634(nucleus);GO:0005654(nucleoplasm);GO:0005694(chromosome);GO:0005730(nucleolus);GO:0005829(cytosol);GO:0034080(CENP-A containing nucleosome assembly);GO:0043515(kinetochore binding);GO:0051382(kinetochore assembly);GO:0051383(kinetochore organization);GO:0051383(kinetochore organization)	NA	K11500	NA	centromere protein H [Source:HGNC Symbol;Acc:HGNC:17268]	0.383402	0.214884	0.524583	0.958271	3.04264	1.24539	0.214031	-2.22411	6.74114e-05	0.00124633	down	yes
MSTRG.15946	CENPV	ENST00000299736;ENST00000476243;ENST00000472570;ENST00000582062;ENST00000631687;ENST00000584214	GO:0000775(chromosome, centromeric region);GO:0000776(kinetochore);GO:0000777(condensed chromosome kinetochore);GO:0001667(ameboidal-type cell migration);GO:0003674(molecular_function);GO:0005634(nucleus);GO:0005694(chromosome);GO:0005737(cytoplasm);GO:0005819(spindle);GO:0005856(cytoskeleton);GO:0007049(cell cycle);GO:0015630(microtubule cytoskeleton);GO:0016846(carbon-sulfur lyase activity);GO:0031508(pericentric heterochromatin assembly);GO:0032467(positive regulation of cytokinesis);GO:0033044(regulation of chromosome organization);GO:0034508(centromere complex assembly);GO:0051233(spindle midzone);GO:0051301(cell division);GO:0051301(cell division)	NA	NA	NA	centromere protein V [Source:HGNC Symbol;Acc:HGNC:29920]	0.680461	0.649236	0.411936	1.71421	2.40715	1.6133	0.303703	-1.71927	6.81834e-05	0.00125817	down	yes
MSTRG.38978	KIF24	ENST00000402558;ENST00000379174	GO:0000166(nucleotide binding);GO:0003777(microtubule motor activity);GO:0005515(protein binding);GO:0005524(ATP binding);GO:0005737(cytoplasm);GO:0005814(centriole);GO:0005829(cytosol);GO:0005856(cytoskeleton);GO:0005871(kinesin complex);GO:0005874(microtubule);GO:0007018(microtubule-based movement);GO:0007019(microtubule depolymerization);GO:0008017(microtubule binding);GO:0016887(ATPase activity);GO:0030030(cell projection organization);GO:0032991(protein-containing complex);GO:0042802(identical protein binding);GO:0060271(cilium assembly);GO:0097711(ciliary basal body-plasma membrane docking);GO:0097711(ciliary basal body-plasma membrane docking)	NA	K10393	NA	kinesin family member 24 [Source:HGNC Symbol;Acc:HGNC:19916]	0.219716	0.1845	0.156764	0.819181	0.788146	0.392994	0.280445	-1.83421	6.85185e-05	0.00126209	down	yes
MSTRG.37431	RBPMS	ENST00000520191;ENST00000517860;ENST00000397323;ENST00000339877;ENST00000520916;ENST00000520161;ENST00000519657;ENST00000519359;ENST00000522708;ENST00000521370;ENST00000523717;ENST00000287771;ENST00000522694;ENST00000320203;ENST00000522099;ENST00000521816;ENST00000523115;ENST00000523104;ENST00000519647	GO:0000398(mRNA splicing, via spliceosome);GO:0000932(P-body);GO:0003676(nucleic acid binding);GO:0003713(transcription coactivator activity);GO:0003723(RNA binding);GO:0005515(protein binding);GO:0005634(nucleus);GO:0005654(nucleoplasm);GO:0005737(cytoplasm);GO:0005829(cytosol);GO:0006396(RNA processing);GO:0006979(response to oxidative stress);GO:0008143(poly(A) binding);GO:0010494(cytoplasmic stress granule);GO:0010862(positive regulation of pathway-restricted SMAD protein phosphorylation);GO:0035614(snRNA stem-loop binding);GO:0042803(protein homodimerization activity);GO:0060391(positive regulation of SMAD protein signal transduction);GO:1903508(positive regulation of nucleic acid-templated transcription);GO:1903508(positive regulation of nucleic acid-templated transcription)	NA	NA	NA	RNA binding protein, mRNA processing factor [Source:HGNC Symbol;Acc:HGNC:19097]	0.773298	0.759455	0.780546	2.1758	2.64842	1.41288	0.370893	-1.43092	6.85271e-05	0.00126209	down	yes
MSTRG.20306	RRAS	ENST00000246792;ENST00000601532	GO:0000166(nucleotide binding);GO:0002521(leukocyte differentiation);GO:0003924(GTPase activity);GO:0005515(protein binding);GO:0005525(GTP binding);GO:0005886(plasma membrane);GO:0005925(focal adhesion);GO:0007165(signal transduction);GO:0007265(Ras protein signal transduction);GO:0016020(membrane);GO:0019003(GDP binding);GO:0030336(negative regulation of cell migration);GO:0044877(protein-containing complex binding);GO:0045766(positive regulation of angiogenesis);GO:0051896(regulation of protein kinase B signaling);GO:0060325(face morphogenesis);GO:0070062(extracellular exosome);GO:0070372(regulation of ERK1 and ERK2 cascade);GO:0070372(regulation of ERK1 and ERK2 cascade)	04010(MAPK signaling pathway);04014(Ras signaling pathway);04015(Rap1 signaling pathway);04024(cAMP signaling pathway);04072(Phospholipase D signaling pathway);04137(Mitophagy - animal);04140(Autophagy - animal);04218(Cellular senescence);04360(Axon guidance);04371(Apelin signaling pathway);04625(C-type lectin receptor signaling pathway);04810(Regulation of actin cytoskeleton);05205(Proteoglycans in cancer);05205(Proteoglycans in cancer)	K07829	NA	RAS related [Source:HGNC Symbol;Acc:HGNC:10447]	1.48551	1.69295	1.89594	2.75707	14.4108	6.08217	0.218254	-2.19592	6.86675e-05	0.00126346	down	yes
MSTRG.41455	SLC25A43	ENST00000217909;ENST00000493093;ENST00000484058;ENST00000488158	GO:0005739(mitochondrion);GO:0005743(mitochondrial inner membrane);GO:0016020(membrane);GO:0016021(integral component of membrane);GO:0022857(transmembrane transporter activity);GO:0055085(transmembrane transport);GO:0055085(transmembrane transport)	NA	K15120	NA	solute carrier family 25 member 43 [Source:HGNC Symbol;Acc:HGNC:30557]	0.798471	0.961984	2.30274	3.9441	5.5302	4.55682	0.289584	-1.78795	6.91741e-05	0.00127156	down	yes
MSTRG.13624	PDIA2	ENST00000219406;ENST00000456379;ENST00000482665;ENST00000462950;ENST00000467212	GO:0003756(protein disulfide isomerase activity);GO:0005496(steroid binding);GO:0005515(protein binding);GO:0005623(cell);GO:0005783(endoplasmic reticulum);GO:0005788(endoplasmic reticulum lumen);GO:0006457(protein folding);GO:0006621(protein retention in ER lumen);GO:0008289(lipid binding);GO:0015036(disulfide oxidoreductase activity);GO:0015037(peptide disulfide oxidoreductase activity);GO:0016853(isomerase activity);GO:0034975(protein folding in endoplasmic reticulum);GO:0034976(response to endoplasmic reticulum stress);GO:0045454(cell redox homeostasis);GO:0055114(oxidation-reduction process);GO:0055114(oxidation-reduction process)	NA	K09581	EC:5.3.4.1	protein disulfide isomerase family A member 2 [Source:HGNC Symbol;Acc:HGNC:14180]	1.37541	1.85101	1.69656	2.77991	7.37452	6.27347	0.299672	-1.73855	7.03542e-05	0.00129201	down	yes
ENSG00000137273	FOXF2	ENST00000259806;ENST00000645481	GO:0000977(RNA polymerase II regulatory region sequence-specific DNA binding);GO:0000981(DNA-binding transcription factor activity, RNA polymerase II-specific);GO:0001228(DNA-binding transcription activator activity, RNA polymerase II-specific);GO:0001837(epithelial to mesenchymal transition);GO:0003677(DNA binding);GO:0003700(DNA-binding transcription factor activity);GO:0005634(nucleus);GO:0005667(transcription factor complex);GO:0006355(regulation of transcription, DNA-templated);GO:0008134(transcription factor binding);GO:0030198(extracellular matrix organization);GO:0032434(regulation of proteasomal ubiquitin-dependent protein catabolic process);GO:0042249(establishment of planar polarity of embryonic epithelium);GO:0043565(sequence-specific DNA binding);GO:0045892(negative regulation of transcription, DNA-templated);GO:0045893(positive regulation of transcription, DNA-templated);GO:0045944(positive regulation of transcription by RNA polymerase II);GO:0048566(embryonic digestive tract development);GO:0048596(embryonic camera-type eye morphogenesis);GO:0048806(genitalia development);GO:0060021(roof of mouth development);GO:1902914(regulation of protein polyubiquitination);GO:1902914(regulation of protein polyubiquitination)	NA	NA	NA	forkhead box F2 [Source:HGNC Symbol;Acc:HGNC:3810]	0.058841	0.121921	0	0.600324	0.846862	0.410934	0.0972824	-3.36168	7.56817e-05	0.00138586	down	yes
MSTRG.12041	GABRA5	ENST00000554599;ENST00000554083;ENST00000355395;ENST00000400081;ENST00000335625	GO:0001662(behavioral fear response);GO:0004888(transmembrane signaling receptor activity);GO:0004890(GABA-A receptor activity);GO:0005215(transporter activity);GO:0005216(ion channel activity);GO:0005230(extracellular ligand-gated ion channel activity);GO:0005237(inhibitory extracellular ligand-gated ion channel activity);GO:0005254(chloride channel activity);GO:0005654(nucleoplasm);GO:0005829(cytosol);GO:0005886(plasma membrane);GO:0005887(integral component of plasma membrane);GO:0006811(ion transport);GO:0006821(chloride transport);GO:0007165(signal transduction);GO:0007214(gamma-aminobutyric acid signaling pathway);GO:0007268(chemical synaptic transmission);GO:0007420(brain development);GO:0007605(sensory perception of sound);GO:0008306(associative learning);GO:0008503(benzodiazepine receptor activity);GO:0016020(membrane);GO:0016021(integral component of membrane);GO:0022851(GABA-gated chloride ion channel activity);GO:0030054(cell junction);GO:0030425(dendrite);GO:0032590(dendrite membrane);GO:0032809(neuronal cell body membrane);GO:0034220(ion transmembrane transport);GO:0034707(chloride channel complex);GO:0038023(signaling receptor activity);GO:0042391(regulation of membrane potential);GO:0043005(neuron projection);GO:0043235(receptor complex);GO:0043523(regulation of neuron apoptotic process);GO:0043524(negative regulation of neuron apoptotic process);GO:0044297(cell body);GO:0045202(synapse);GO:0045211(postsynaptic membrane);GO:0048666(neuron development);GO:0050811(GABA receptor binding);GO:0050877(nervous system process);GO:0051932(synaptic transmission, GABAergic);GO:0060078(regulation of postsynaptic membrane potential);GO:0060119(inner ear receptor cell development);GO:0060384(innervation);GO:0090102(cochlea development);GO:0098794(postsynapse);GO:0098982(GABA-ergic synapse);GO:0099055(integral component of postsynaptic membrane);GO:0099056(integral component of presynaptic membrane);GO:0099060(integral component of postsynaptic specialization membrane);GO:1902476(chloride transmembrane transport);GO:1902711(GABA-A receptor complex);GO:1904315(transmitter-gated ion channel activity involved in regulation of postsynaptic membrane potential);GO:1904315(transmitter-gated ion channel activity involved in regulation of postsynaptic membrane potential)	04080(Neuroactive ligand-receptor interaction);04723(Retrograde endocannabinoid signaling);04727(GABAergic synapse);04742(Taste transduction);05032(Morphine addiction);05033(Nicotine addiction);05033(Nicotine addiction)	NA	NA	gamma-aminobutyric acid type A receptor alpha5 subunit [Source:HGNC Symbol;Acc:HGNC:4079]	0.196091	0.0806622	0.0673594	0.57976	0.608039	0.408344	0.21559	-2.21364	7.68342e-05	0.00140562	down	yes
MSTRG.7880	C3AR1	ENST00000307637;ENST00000546241	GO:0002430(complement receptor mediated signaling pathway);GO:0004875(complement receptor activity);GO:0004876(complement component C3a receptor activity);GO:0004930(G protein-coupled receptor activity);GO:0005886(plasma membrane);GO:0005887(integral component of plasma membrane);GO:0006935(chemotaxis);GO:0006954(inflammatory response);GO:0007165(signal transduction);GO:0007186(G protein-coupled receptor signaling pathway);GO:0007200(phospholipase C-activating G protein-coupled receptor signaling pathway);GO:0007204(positive regulation of cytosolic calcium ion concentration);GO:0008015(blood circulation);GO:0010575(positive regulation of vascular endothelial growth factor production);GO:0010759(positive regulation of macrophage chemotaxis);GO:0016020(membrane);GO:0016021(integral component of membrane);GO:0030449(regulation of complement activation);GO:0035577(azurophil granule membrane);GO:0035579(specific granule membrane);GO:0043312(neutrophil degranulation);GO:0045766(positive regulation of angiogenesis);GO:0051482(positive regulation of cytosolic calcium ion concentration involved in phospholipase C-activating G protein-coupled signaling pathway);GO:0090023(positive regulation of neutrophil chemotaxis);GO:0090023(positive regulation of neutrophil chemotaxis)	04080(Neuroactive ligand-receptor interaction);04610(Complement and coagulation cascades);05150(Staphylococcus aureus infection);05150(Staphylococcus aureus infection)	K04009	NA	complement C3a receptor 1 [Source:HGNC Symbol;Acc:HGNC:1319]	0.439217	0.442044	0.607727	1.50948	1.40543	2.19326	0.291492	-1.77847	7.75259e-05	0.00141692	down	yes
MSTRG.39808	CTNNAL1	ENST00000374595;ENST00000325551;ENST00000488130;ENST00000374593;ENST00000374594	GO:0005515(protein binding);GO:0005737(cytoplasm);GO:0005829(cytosol);GO:0005856(cytoskeleton);GO:0005886(plasma membrane);GO:0007155(cell adhesion);GO:0007266(Rho protein signal transduction);GO:0016020(membrane);GO:0045296(cadherin binding);GO:0051015(actin filament binding);GO:0051015(actin filament binding)	NA	NA	NA	catenin alpha like 1 [Source:HGNC Symbol;Acc:HGNC:2512]	3.24727	3.03974	3.61127	7.10551	9.36289	7.50827	0.412829	-1.27638	7.79593e-05	0.00142348	down	yes
MSTRG.650	SH3BGRL3	ENST00000270792;ENST00000319041	GO:0005634(nucleus);GO:0005737(cytoplasm);GO:0009055(electron transfer activity);GO:0015035(protein disulfide oxidoreductase activity);GO:0016604(nuclear body);GO:0022900(electron transport chain);GO:0045454(cell redox homeostasis);GO:0055114(oxidation-reduction process);GO:0070062(extracellular exosome);GO:0070062(extracellular exosome)	NA	NA	NA	SH3 domain binding glutamate rich protein like 3 [Source:HGNC Symbol;Acc:HGNC:15568]	17.7949	21.6612	16.8699	37.8466	64.7037	41.8627	0.390034	-1.35833	7.89234e-05	0.00143971	down	yes
MSTRG.12172	ARHGAP11A	ENST00000567348;ENST00000361627;ENST00000563330;ENST00000564918;ENST00000543522;ENST00000562481	GO:0005096(GTPase activator activity);GO:0005829(cytosol);GO:0007165(signal transduction);GO:0043547(positive regulation of GTPase activity);GO:0051056(regulation of small GTPase mediated signal transduction);GO:0051056(regulation of small GTPase mediated signal transduction)	NA	K20635	NA	Rho GTPase activating protein 11A [Source:HGNC Symbol;Acc:HGNC:15783]	0.398531	0.441306	0.372244	1.42476	1.46807	0.76856	0.331045	-1.5949	7.94615e-05	0.00144815	down	yes
MSTRG.33162	HIST1H4J	ENST00000355057	GO:0000183(chromatin silencing at rDNA);GO:0000228(nuclear chromosome);GO:0000784(nuclear chromosome, telomeric region);GO:0000786(nucleosome);GO:0000788(nuclear nucleosome);GO:0003677(DNA binding);GO:0003723(RNA binding);GO:0005515(protein binding);GO:0005576(extracellular region);GO:0005634(nucleus);GO:0005654(nucleoplasm);GO:0005694(chromosome);GO:0006303(double-strand break repair via nonhomologous end joining);GO:0006334(nucleosome assembly);GO:0006335(DNA replication-dependent nucleosome assembly);GO:0006336(DNA replication-independent nucleosome assembly);GO:0006352(DNA-templated transcription, initiation);GO:0016020(membrane);GO:0016233(telomere capping);GO:0019904(protein domain specific binding);GO:0032200(telomere organization);GO:0032991(protein-containing complex);GO:0034080(CENP-A containing nucleosome assembly);GO:0044267(cellular protein metabolic process);GO:0045652(regulation of megakaryocyte differentiation);GO:0045653(negative regulation of megakaryocyte differentiation);GO:0045814(negative regulation of gene expression, epigenetic);GO:0046982(protein heterodimerization activity);GO:0051290(protein heterotetramerization);GO:0060964(regulation of gene silencing by miRNA);GO:0070062(extracellular exosome)	05034(Alcoholism);05203(Viral carcinogenesis);05322(Systemic lupus erythematosus)	NA	NA	histone cluster 1 H4 family member j [Source:HGNC Symbol;Acc:HGNC:4785]	3.22721	9.11795	3.83746	20.0347	63.9747	10.9221	0.170466	-2.55244	7.98109e-05	0.00145314	down	yes
MSTRG.22479	GYPC	ENST00000259254;ENST00000409836;ENST00000484700;ENST00000459787;ENST00000356887	GO:0005515(protein binding);GO:0005886(plasma membrane);GO:0005887(integral component of plasma membrane);GO:0016020(membrane);GO:0016021(integral component of membrane);GO:0019897(extrinsic component of plasma membrane);GO:0030863(cortical cytoskeleton);GO:0050900(leukocyte migration);GO:0050900(leukocyte migration)	05144(Malaria);05144(Malaria)	NA	NA	glycophorin C (Gerbich blood group) [Source:HGNC Symbol;Acc:HGNC:4704]	0.160508	0.205711	0.254391	0.333745	1.67406	1.05996	0.202301	-2.30543	8.24376e-05	0.00149953	down	yes
MSTRG.1404	PLPP3;AC119674	ENST00000371250;ENST00000472957;ENST00000461655;ENST00000641109;ENST00000459962;ENST00000642129	GO:0001933(negative regulation of protein phosphorylation);GO:0004721(phosphoprotein phosphatase activity);GO:0005515(protein binding);GO:0005794(Golgi apparatus);GO:0005886(plasma membrane);GO:0005887(integral component of plasma membrane);GO:0005912(adherens junction);GO:0006470(protein dephosphorylation);GO:0006629(lipid metabolic process);GO:0006644(phospholipid metabolic process);GO:0008195(phosphatidate phosphatase activity);GO:0008354(germ cell migration);GO:0016020(membrane);GO:0016021(integral component of membrane);GO:0016787(hydrolase activity);GO:0016791(phosphatase activity);GO:0030111(regulation of Wnt signaling pathway);GO:0030148(sphingolipid biosynthetic process);GO:0034109(homotypic cell-cell adhesion);GO:0042392(sphingosine-1-phosphate phosphatase activity);GO:0042577(lipid phosphatase activity);GO:0044328(canonical Wnt signaling pathway involved in positive regulation of endothelial cell migration);GO:0044329(canonical Wnt signaling pathway involved in positive regulation of cell-cell adhesion);GO:0044330(canonical Wnt signaling pathway involved in positive regulation of wound healing);GO:0046839(phospholipid dephosphorylation);GO:0050821(protein stabilization);GO:0051091(positive regulation of DNA-binding transcription factor activity);GO:0060070(canonical Wnt signaling pathway);GO:0016311(dephosphorylation);GO:0042577(lipid phosphatase activity)	00561(Glycerolipid metabolism);00564(Glycerophospholipid metabolism);00565(Ether lipid metabolism);00600(Sphingolipid metabolism);04072(Phospholipase D signaling pathway);04666(Fc gamma R-mediated phagocytosis);04975(Fat digestion and absorption);05231(Choline metabolism in cancer);05231(Choline metabolism in cancer)	K01080	EC:3.1.3.4	phospholipid phosphatase 3 [Source:HGNC Symbol;Acc:HGNC:9229];novel transcript	0.424779	0.265886	0.371614	1.21026	0.998662	0.693367	0.366014	-1.45003	8.47091e-05	0.00153793	down	yes
ENSG00000115252	PDE1A	ENST00000351439;ENST00000435564;ENST00000409365	GO:0004114(3',5'-cyclic-nucleotide phosphodiesterase activity);GO:0004117(calmodulin-dependent cyclic-nucleotide phosphodiesterase activity);GO:0005516(calmodulin binding);GO:0005634(nucleus);GO:0005737(cytoplasm);GO:0005829(cytosol);GO:0007165(signal transduction);GO:0007186(G protein-coupled receptor signaling pathway);GO:0008081(phosphoric diester hydrolase activity);GO:0016787(hydrolase activity);GO:0034391(regulation of smooth muscle cell apoptotic process);GO:0043025(neuronal cell body);GO:0046069(cGMP catabolic process);GO:0046872(metal ion binding);GO:0048101(calcium- and calmodulin-regulated 3',5'-cyclic-GMP phosphodiesterase activity);GO:0048660(regulation of smooth muscle cell proliferation);GO:0048660(regulation of smooth muscle cell proliferation)	00230(Purine metabolism);04020(Calcium signaling pathway);04740(Olfactory transduction);04742(Taste transduction);04924(Renin secretion);05032(Morphine addiction);05032(Morphine addiction)	NA	NA	phosphodiesterase 1A [Source:HGNC Symbol;Acc:HGNC:8774]	0.180343	0.185995	0.122014	0.536145	0.623946	0.490147	0.295928	-1.75668	8.50383e-05	0.00154245	down	yes
MSTRG.13425	ANPEP	ENST00000300060;ENST00000559761;ENST00000558740;ENST00000560137;ENST00000560028;ENST00000560030;ENST00000559887;ENST00000558177	GO:0001525(angiogenesis);GO:0001618(virus receptor activity);GO:0004177(aminopeptidase activity);GO:0005615(extracellular space);GO:0005737(cytoplasm);GO:0005765(lysosomal membrane);GO:0005793(endoplasmic reticulum-Golgi intermediate compartment);GO:0005886(plasma membrane);GO:0006508(proteolysis);GO:0007275(multicellular organism development);GO:0008233(peptidase activity);GO:0008237(metallopeptidase activity);GO:0008270(zinc ion binding);GO:0009897(external side of plasma membrane);GO:0016020(membrane);GO:0016021(integral component of membrane);GO:0016032(viral process);GO:0016787(hydrolase activity);GO:0030154(cell differentiation);GO:0030667(secretory granule membrane);GO:0038023(signaling receptor activity);GO:0042277(peptide binding);GO:0043171(peptide catabolic process);GO:0043312(neutrophil degranulation);GO:0046718(viral entry into host cell);GO:0046872(metal ion binding);GO:0070006(metalloaminopeptidase activity);GO:0070062(extracellular exosome);GO:0070062(extracellular exosome)	00480(Glutathione metabolism);04614(Renin-angiotensin system);04640(Hematopoietic cell lineage);04640(Hematopoietic cell lineage)	NA	NA	alanyl aminopeptidase, membrane [Source:HGNC Symbol;Acc:HGNC:500]	5.09293	5.49071	3.5417	6.14678	22.346	18.5465	0.300288	-1.73558	8.62211e-05	0.00156242	down	yes
ENSG00000171017	LRRC8E	ENST00000306708;ENST00000618098;ENST00000599367;ENST00000593511	GO:0005225(volume-sensitive anion channel activity);GO:0005515(protein binding);GO:0005623(cell);GO:0005737(cytoplasm);GO:0005783(endoplasmic reticulum);GO:0005789(endoplasmic reticulum membrane);GO:0005886(plasma membrane);GO:0005887(integral component of plasma membrane);GO:0006811(ion transport);GO:0006884(cell volume homeostasis);GO:0015698(inorganic anion transport);GO:0015810(aspartate transmembrane transport);GO:0016020(membrane);GO:0016021(integral component of membrane);GO:0034702(ion channel complex);GO:0055085(transmembrane transport);GO:0071470(cellular response to osmotic stress);GO:0098656(anion transmembrane transport);GO:0098656(anion transmembrane transport)	NA	K22038	NA	leucine rich repeat containing 8 VRAC subunit E [Source:HGNC Symbol;Acc:HGNC:26272]	0.0569898	0.0926574	0.0539547	0.52254	0.565969	0.130359	0.167042	-2.58172	8.72391e-05	0.00157937	down	yes
MSTRG.4615	BICC1	ENST00000373886;ENST00000263103;ENST00000476684	GO:0003676(nucleic acid binding);GO:0003723(RNA binding);GO:0005515(protein binding);GO:0005737(cytoplasm);GO:0007275(multicellular organism development);GO:0007368(determination of left/right symmetry);GO:0007507(heart development);GO:0090090(negative regulation of canonical Wnt signaling pathway);GO:0090090(negative regulation of canonical Wnt signaling pathway)	NA	K18756	NA	BicC family RNA binding protein 1 [Source:HGNC Symbol;Acc:HGNC:19351]	1.93665	1.54672	1.67574	2.83477	6.89211	4.65765	0.358657	-1.47932	8.83391e-05	0.00159627	down	yes
MSTRG.5576	IFITM1;IFITM2	ENST00000408968;ENST00000602569;ENST00000399817;ENST00000399815;ENST00000527146;ENST00000533141;ENST00000616316	GO:0001503(ossification);GO:0002376(immune system process);GO:0005515(protein binding);GO:0005886(plasma membrane);GO:0007166(cell surface receptor signaling pathway);GO:0008285(negative regulation of cell population proliferation);GO:0009615(response to virus);GO:0016020(membrane);GO:0016021(integral component of membrane);GO:0030336(negative regulation of cell migration);GO:0032991(protein-containing complex);GO:0034341(response to interferon-gamma);GO:0035455(response to interferon-alpha);GO:0035456(response to interferon-beta);GO:0045071(negative regulation of viral genome replication);GO:0045087(innate immune response);GO:0045669(positive regulation of osteoblast differentiation);GO:0046597(negative regulation of viral entry into host cell);GO:0050776(regulation of immune response);GO:0051607(defense response to virus);GO:0060337(type I interferon signaling pathway);GO:0006955(immune response);GO:0060337(type I interferon signaling pathway)	04662(B cell receptor signaling pathway)	K19831;K06566	NA	interferon induced transmembrane protein 1 [Source:HGNC Symbol;Acc:HGNC:5412];interferon induced transmembrane protein 2 [Source:HGNC Symbol;Acc:HGNC:5413]	1.08315	1.15027	0.781451	1.88134	5.94759	3.37704	0.269042	-1.8941	8.9146e-05	0.00160933	down	yes
MSTRG.22309	LIMS3;GPAA1P1;AC013268;AC013271	ENST00000480744;ENST00000437679;ENST00000453019;ENST00000487150;ENST00000638368;ENST00000479168;ENST00000631420;ENST00000417926;ENST00000482065;ENST00000425917;ENST00000640669;ENST00000638162	GO:0005737(cytoplasm);GO:0005886(plasma membrane);GO:0005925(focal adhesion);GO:0016020(membrane);GO:0030054(cell junction);GO:0046872(metal ion binding);GO:0046872(metal ion binding)	NA	NA	NA	LIM zinc finger domain containing 3 [Source:HGNC Symbol;Acc:HGNC:30047];glycosylphosphatidylinositol anchor attachment 1 pseudogene 1 [Source:HGNC Symbol;Acc:HGNC:4447];two-pore calcium channel 3 (TPCN3) pseudogene;novel transcript	0.07203	0.0473189	0.0325029	0.122106	0.216954	0.384592	0.209841	-2.25263	9.18281e-05	0.00165619	down	yes
MSTRG.2948	FMO3	ENST00000367755;ENST00000534514	GO:0004497(monooxygenase activity);GO:0004499(N,N-dimethylaniline monooxygenase activity);GO:0005515(protein binding);GO:0005783(endoplasmic reticulum);GO:0005789(endoplasmic reticulum membrane);GO:0006805(xenobiotic metabolic process);GO:0016020(membrane);GO:0016021(integral component of membrane);GO:0016491(oxidoreductase activity);GO:0031090(organelle membrane);GO:0034899(trimethylamine monooxygenase activity);GO:0043231(intracellular membrane-bounded organelle);GO:0050660(flavin adenine dinucleotide binding);GO:0050661(NADP binding);GO:0055114(oxidation-reduction process);GO:0055114(oxidation-reduction process)	00982(Drug metabolism - cytochrome P450);00982(Drug metabolism - cytochrome P450)	NA	NA	flavin containing monooxygenase 3 [Source:HGNC Symbol;Acc:HGNC:3771]	0.0442736	0.0387725	0.0121409	0.569823	0.372413	0.046159	0.0963046	-3.37625	9.29621e-05	0.00167507	down	yes
MSTRG.3388	FAM72A	ENST00000367128;ENST00000431655;ENST00000367129;ENST00000468509;ENST00000607379	GO:0005515(protein binding);GO:0005737(cytoplasm);GO:0005739(mitochondrion);GO:0005829(cytosol);GO:0016020(membrane);GO:0043231(intracellular membrane-bounded organelle);GO:0043231(intracellular membrane-bounded organelle)	NA	NA	NA	family with sequence similarity 72 member A [Source:HGNC Symbol;Acc:HGNC:24044]	0.0541656	0.0581162	0.0247211	0.222859	0.23607	0.247118	0.194042	-2.36556	9.31917e-05	0.00167605	down	yes
MSTRG.28235	AGTR1	ENST00000497524;ENST00000349243;ENST00000475166;ENST00000474935	GO:0001558(regulation of cell growth);GO:0001596(angiotensin type I receptor activity);GO:0001822(kidney development);GO:0002018(renin-angiotensin regulation of aldosterone production);GO:0002034(regulation of blood vessel diameter by renin-angiotensin);GO:0003081(regulation of systemic arterial blood pressure by renin-angiotensin);GO:0004930(G protein-coupled receptor activity);GO:0004945(angiotensin type II receptor activity);GO:0005515(protein binding);GO:0005886(plasma membrane);GO:0005887(integral component of plasma membrane);GO:0006954(inflammatory response);GO:0007165(signal transduction);GO:0007186(G protein-coupled receptor signaling pathway);GO:0007200(phospholipase C-activating G protein-coupled receptor signaling pathway);GO:0007204(positive regulation of cytosolic calcium ion concentration);GO:0007266(Rho protein signal transduction);GO:0010744(positive regulation of macrophage derived foam cell differentiation);GO:0010873(positive regulation of cholesterol esterification);GO:0016020(membrane);GO:0016021(integral component of membrane);GO:0019229(regulation of vasoconstriction);GO:0019722(calcium-mediated signaling);GO:0031711(bradykinin receptor binding);GO:0032270(positive regulation of cellular protein metabolic process);GO:0032430(positive regulation of phospholipase A2 activity);GO:0033864(positive regulation of NAD(P)H oxidase activity);GO:0034374(low-density lipoprotein particle remodeling);GO:0035813(regulation of renal sodium excretion);GO:0038166(angiotensin-activated signaling pathway);GO:0042127(regulation of cell population proliferation);GO:0046982(protein heterodimerization activity);GO:0050727(regulation of inflammatory response);GO:0050729(positive regulation of inflammatory response);GO:0051482(positive regulation of cytosolic calcium ion concentration involved in phospholipase C-activating G protein-coupled signaling pathway);GO:0060326(cell chemotaxis);GO:0086097(phospholipase C-activating angiotensin-activated signaling pathway);GO:0097746(regulation of blood vessel diameter);GO:1903589(positive regulation of blood vessel endothelial cell proliferation involved in sprouting angiogenesis);GO:2000379(positive regulation of reactive oxygen species metabolic process);GO:2000379(positive regulation of reactive oxygen species metabolic process)	04020(Calcium signaling pathway);04022(cGMP-PKG signaling pathway);04072(Phospholipase D signaling pathway);04080(Neuroactive ligand-receptor interaction);04261(Adrenergic signaling in cardiomyocytes);04270(Vascular smooth muscle contraction);04371(Apelin signaling pathway);04614(Renin-angiotensin system);04924(Renin secretion);04925(Aldosterone synthesis and secretion);04927(Cortisol synthesis and secretion);04933(AGE-RAGE signaling pathway in diabetic complications);04934(Cushing syndrome);05200(Pathways in cancer);05200(Pathways in cancer)	NA	NA	angiotensin II receptor type 1 [Source:HGNC Symbol;Acc:HGNC:336]	0.310808	0.245015	0.305052	0.902218	1.04653	0.840358	0.308656	-1.69593	9.41216e-05	0.0016896	down	yes
MSTRG.29125	HTRA3	ENST00000307358;ENST00000382512	GO:0004175(endopeptidase activity);GO:0004252(serine-type endopeptidase activity);GO:0005515(protein binding);GO:0005520(insulin-like growth factor binding);GO:0005576(extracellular region);GO:0006508(proteolysis);GO:0008233(peptidase activity);GO:0008236(serine-type peptidase activity);GO:0016787(hydrolase activity);GO:0030512(negative regulation of transforming growth factor beta receptor signaling pathway);GO:0030514(negative regulation of BMP signaling pathway);GO:0030514(negative regulation of BMP signaling pathway)	NA	K08785	EC:3.4.21.-	HtrA serine peptidase 3 [Source:HGNC Symbol;Acc:HGNC:30406]	0.154099	0.289768	0.090227	0.679756	1.063	0.64036	0.224115	-2.15769	9.91957e-05	0.00177736	down	yes
MSTRG.22316	MALL;LIMS4;AC112229;GPAA1P2	ENST00000272462;ENST00000632758;ENST00000603767;ENST00000632897;ENST00000427178;ENST00000633364;ENST00000424988;ENST00000490013;ENST00000639295;ENST00000480598;ENST00000466329;ENST00000606848;ENST00000413601	GO:0000139(Golgi membrane);GO:0005515(protein binding);GO:0005886(plasma membrane);GO:0016020(membrane);GO:0016021(integral component of membrane);GO:0019911(structural constituent of myelin sheath);GO:0030136(clathrin-coated vesicle);GO:0031410(cytoplasmic vesicle);GO:0042552(myelination);GO:0042632(cholesterol homeostasis);GO:0045121(membrane raft);GO:0005925(focal adhesion);GO:0030054(cell junction);GO:0046872(metal ion binding);GO:0046872(metal ion binding)	NA	NA	NA	mal, T cell differentiation protein like [Source:HGNC Symbol;Acc:HGNC:6818];LIM zinc finger domain containing 4 [Source:HGNC Symbol;Acc:HGNC:39941];novel transcript;two-pore calcium channel 3 (TPCN3) pseudogene;glycosylphosphatidylinositol anchor attachment 1 pseudogene 2 [Source:HGNC Symbol;Acc:HGNC:51484]	0.49063	0.745639	1.27127	2.46397	2.20575	2.45534	0.351932	-1.50663	0.000100342	0.00179622	down	yes
MSTRG.40144	PKN3	ENST00000291906	GO:0000166(nucleotide binding);GO:0004672(protein kinase activity);GO:0004674(protein serine/threonine kinase activity);GO:0004697(protein kinase C activity);GO:0005515(protein binding);GO:0005524(ATP binding);GO:0005634(nucleus);GO:0005737(cytoplasm);GO:0005794(Golgi apparatus);GO:0006468(protein phosphorylation);GO:0007165(signal transduction);GO:0010631(epithelial cell migration);GO:0016301(kinase activity);GO:0016310(phosphorylation);GO:0016740(transferase activity);GO:0017049(GTP-Rho binding);GO:0018105(peptidyl-serine phosphorylation);GO:0035556(intracellular signal transduction);GO:0048471(perinuclear region of cytoplasm)	04151(PI3K-Akt signaling pathway);05132(Salmonella infection)	K06071	EC:2.7.11.13	protein kinase N3 [Source:HGNC Symbol;Acc:HGNC:17999]	0.18587	0.16063	0.107808	0.703583	0.824695	0.375278	0.238663	-2.06695	0.000100555	0.00179835	down	yes
MSTRG.34285	DSE;Z84488;CALHM6	ENST00000359564;ENST00000644252;ENST00000606712;ENST00000452085;ENST00000646710;ENST00000607094;ENST00000645988;ENST00000647046;ENST00000644499;ENST00000606265;ENST00000430252;ENST00000642434;ENST00000368605;ENST00000643175;ENST00000647244;ENST00000645959;ENST00000331677	GO:0000139(Golgi membrane);GO:0005654(nucleoplasm);GO:0005783(endoplasmic reticulum);GO:0005794(Golgi apparatus);GO:0005829(cytosol);GO:0015012(heparan sulfate proteoglycan biosynthetic process);GO:0016020(membrane);GO:0016021(integral component of membrane);GO:0016853(isomerase activity);GO:0030206(chondroitin sulfate biosynthetic process);GO:0030208(dermatan sulfate biosynthetic process);GO:0047757(chondroitin-glucuronate 5-epimerase activity);GO:0005887(integral component of plasma membrane);GO:0006811(ion transport);GO:0047757(chondroitin-glucuronate 5-epimerase activity)	00532(Glycosaminoglycan biosynthesis - chondroitin sulfate / dermatan sulfate);00532(Glycosaminoglycan biosynthesis - chondroitin sulfate / dermatan sulfate)	K01794	EC:5.1.3.19	dermatan sulfate epimerase [Source:HGNC Symbol;Acc:HGNC:21144];novel protein;calcium homeostasis modulator family member 6 [Source:HGNC Symbol;Acc:HGNC:33391]	0.549688	0.546523	0.666072	1.83598	2.05591	0.899247	0.367821	-1.44292	0.00010106	0.0018057	down	yes
MSTRG.36472	SMO	ENST00000249373;ENST00000475779;ENST00000495998;ENST00000462420	GO:0000122(negative regulation of transcription by RNA polymerase II);GO:0001503(ossification);GO:0001570(vasculogenesis);GO:0001649(osteoblast differentiation);GO:0001701(in utero embryonic development);GO:0001708(cell fate specification);GO:0001755(neural crest cell migration);GO:0001947(heart looping);GO:0002052(positive regulation of neuroblast proliferation);GO:0002053(positive regulation of mesenchymal cell proliferation);GO:0003007(heart morphogenesis);GO:0003140(determination of left/right asymmetry in lateral mesoderm);GO:0003323(type B pancreatic cell development);GO:0004888(transmembrane signaling receptor activity);GO:0004930(G protein-coupled receptor activity);GO:0005113(patched binding);GO:0005515(protein binding);GO:0005737(cytoplasm);GO:0005794(Golgi apparatus);GO:0005886(plasma membrane);GO:0005901(caveola);GO:0005929(cilium);GO:0007165(signal transduction);GO:0007166(cell surface receptor signaling pathway);GO:0007186(G protein-coupled receptor signaling pathway);GO:0007224(smoothened signaling pathway);GO:0007228(positive regulation of hh target transcription factor activity);GO:0007275(multicellular organism development);GO:0007368(determination of left/right symmetry);GO:0007371(ventral midline determination);GO:0007389(pattern specification process);GO:0007417(central nervous system development);GO:0007494(midgut development);GO:0008144(drug binding);GO:0008284(positive regulation of cell population proliferation);GO:0009952(anterior/posterior pattern specification);GO:0009953(dorsal/ventral pattern formation);GO:0010468(regulation of gene expression);GO:0010628(positive regulation of gene expression);GO:0010629(negative regulation of gene expression);GO:0016020(membrane);GO:0016021(integral component of membrane);GO:0021542(dentate gyrus development);GO:0021696(cerebellar cortex morphogenesis);GO:0021794(thalamus development);GO:0021904(dorsal/ventral neural tube patterning);GO:0021910(smoothened signaling pathway involved in ventral spinal cord patterning);GO:0021938(smoothened signaling pathway involved in regulation of cerebellar granule cell precursor cell proliferation);GO:0021953(central nervous system neuron differentiation);GO:0021987(cerebral cortex development);GO:0030335(positive regulation of cell migration);GO:0030425(dendrite);GO:0030666(endocytic vesicle membrane);GO:0030857(negative regulation of epithelial cell differentiation);GO:0031069(hair follicle morphogenesis);GO:0034504(protein localization to nucleus);GO:0035264(multicellular organism growth);GO:0040018(positive regulation of multicellular organism growth);GO:0042307(positive regulation of protein import into nucleus);GO:0042475(odontogenesis of dentin-containing tooth);GO:0042995(cell projection);GO:0043066(negative regulation of apoptotic process);GO:0043231(intracellular membrane-bounded organelle);GO:0043392(negative regulation of DNA binding);GO:0045880(positive regulation of smoothened signaling pathway);GO:0045892(negative regulation of transcription, DNA-templated);GO:0045893(positive regulation of transcription, DNA-templated);GO:0045944(positive regulation of transcription by RNA polymerase II);GO:0046622(positive regulation of organ growth);GO:0048143(astrocyte activation);GO:0048468(cell development);GO:0048565(digestive tract development);GO:0048568(embryonic organ development);GO:0048589(developmental growth);GO:0048741(skeletal muscle fiber development);GO:0048853(forebrain morphogenesis);GO:0048873(homeostasis of number of cells within a tissue);GO:0050679(positive regulation of epithelial cell proliferation);GO:0050821(protein stabilization);GO:0051451(myoblast migration);GO:0051799(negative regulation of hair follicle development);GO:0060170(ciliary membrane);GO:0060248(detection of cell density by contact stimulus involved in contact inhibition);GO:0060413(atrial septum morphogenesis);GO:0060644(mammary gland epithelial cell differentiation);GO:0060684(epithelial-mesenchymal cell signaling);GO:0061053(somite development);GO:0061113(pancreas morphogenesis);GO:0070062(extracellular exosome);GO:0070986(left/right axis specification);GO:0071397(cellular response to cholesterol);GO:0071679(commissural neuron axon guidance);GO:0072001(renal system development);GO:0072285(mesenchymal to epithelial transition involved in metanephric renal vesicle formation);GO:0090190(positive regulation of branching involved in ureteric bud morphogenesis);GO:0097542(ciliary tip);GO:2000036(regulation of stem cell population maintenance);GO:2000826(regulation of heart morphogenesis);GO:2000826(regulation of heart morphogenesis)	04340(Hedgehog signaling pathway);04360(Axon guidance);05200(Pathways in cancer);05205(Proteoglycans in cancer);05217(Basal cell carcinoma);05217(Basal cell carcinoma)	K06226	NA	smoothened, frizzled class receptor [Source:HGNC Symbol;Acc:HGNC:11119]	0.286455	0.486132	0.345876	1.08716	1.42534	1.07101	0.312114	-1.67986	0.000102864	0.00183621	down	yes
ENSG00000100368	CSF2RB	ENST00000403662	GO:0000165(MAPK cascade);GO:0004896(cytokine receptor activity);GO:0004912(interleukin-3 receptor activity);GO:0004914(interleukin-5 receptor activity);GO:0005515(protein binding);GO:0005886(plasma membrane);GO:0005887(integral component of plasma membrane);GO:0007165(signal transduction);GO:0007585(respiratory gaseous exchange);GO:0016020(membrane);GO:0016021(integral component of membrane);GO:0019221(cytokine-mediated signaling pathway);GO:0030526(granulocyte macrophage colony-stimulating factor receptor complex);GO:0032496(response to lipopolysaccharide);GO:0036016(cellular response to interleukin-3);GO:0038023(signaling receptor activity);GO:0038043(interleukin-5-mediated signaling pathway);GO:0038156(interleukin-3-mediated signaling pathway);GO:0044267(cellular protein metabolic process)	04060(Cytokine-cytokine receptor interaction);04210(Apoptosis);04630(Jak-STAT signaling pathway);05200(Pathways in cancer)	NA	NA	colony stimulating factor 2 receptor beta common subunit [Source:HGNC Symbol;Acc:HGNC:2436]	0.0440932	0.0620143	0.0460364	0.249534	0.313488	0.162984	0.209563	-2.25454	0.000103659	0.00184869	down	yes
MSTRG.5826	OLFML1	ENST00000329293;ENST00000528308	GO:0005576(extracellular region);GO:0005576(extracellular region)	NA	NA	NA	olfactomedin like 1 [Source:HGNC Symbol;Acc:HGNC:24473]	0.178938	0.0862366	0.0379343	0.467891	0.590625	0.462532	0.199276	-2.32716	0.000107023	0.00190689	down	yes
MSTRG.33123	BTN2A3P	ENST00000465856;ENST00000466808	NA	NA	NA	NA	butyrophilin subfamily 2 member A3, pseudogene [Source:HGNC Symbol;Acc:HGNC:13229]	0.0460276	0	0	0.190526	0.288586	0.176172	0.0702407	-3.83155	0.000107462	0.00191294	down	yes
MSTRG.8344	ANO6	ENST00000425752;ENST00000320560;ENST00000423947;ENST00000551667;ENST00000550630;ENST00000441606;ENST00000426898	GO:0002407(dendritic cell chemotaxis);GO:0002543(activation of blood coagulation via clotting cascade);GO:0005227(calcium activated cation channel activity);GO:0005229(intracellular calcium activated chloride channel activity);GO:0005244(voltage-gated ion channel activity);GO:0005247(voltage-gated chloride channel activity);GO:0005254(chloride channel activity);GO:0005515(protein binding);GO:0005829(cytosol);GO:0005886(plasma membrane);GO:0006811(ion transport);GO:0006812(cation transport);GO:0006821(chloride transport);GO:0006869(lipid transport);GO:0007596(blood coagulation);GO:0009986(cell surface);GO:0016020(membrane);GO:0016021(integral component of membrane);GO:0017121(plasma membrane phospholipid scrambling);GO:0017128(phospholipid scramblase activity);GO:0030501(positive regulation of bone mineralization);GO:0032060(bleb assembly);GO:0034220(ion transmembrane transport);GO:0034707(chloride channel complex);GO:0034765(regulation of ion transmembrane transport);GO:0034767(positive regulation of ion transmembrane transport);GO:0035579(specific granule membrane);GO:0035590(purinergic nucleotide receptor signaling pathway);GO:0035630(bone mineralization involved in bone maturation);GO:0035725(sodium ion transmembrane transport);GO:0042803(protein homodimerization activity);GO:0043065(positive regulation of apoptotic process);GO:0043312(neutrophil degranulation);GO:0045794(negative regulation of cell volume);GO:0046931(pore complex assembly);GO:0046983(protein dimerization activity);GO:0060100(positive regulation of phagocytosis, engulfment);GO:0061588(calcium activated phospholipid scrambling);GO:0061589(calcium activated phosphatidylserine scrambling);GO:0061590(calcium activated phosphatidylcholine scrambling);GO:0061591(calcium activated galactosylceramide scrambling);GO:0070062(extracellular exosome);GO:0070588(calcium ion transmembrane transport);GO:0070821(tertiary granule membrane);GO:0090026(positive regulation of monocyte chemotaxis);GO:0097045(phosphatidylserine exposure on blood platelet);GO:1902476(chloride transmembrane transport);GO:1903766(positive regulation of potassium ion export across plasma membrane);GO:2000353(positive regulation of endothelial cell apoptotic process);GO:2000353(positive regulation of endothelial cell apoptotic process)	NA	K19500	NA	anoctamin 6 [Source:HGNC Symbol;Acc:HGNC:25240]	2.55028	2.56068	2.41619	4.0428	9.03969	6.49574	0.384465	-1.37907	0.000108233	0.00192388	down	yes
MSTRG.23111	GULP1	ENST00000409843;ENST00000359135;ENST00000451191;ENST00000409830;ENST00000409637;ENST00000409580;ENST00000476422;ENST00000409609;ENST00000479019;ENST00000410051;ENST00000478306;ENST00000467422;ENST00000433052;ENST00000409927	GO:0005515(protein binding);GO:0005737(cytoplasm);GO:0006869(lipid transport);GO:0006909(phagocytosis);GO:0006911(phagocytosis, engulfment);GO:0006915(apoptotic process);GO:0006915(apoptotic process)	NA	K23285	NA	GULP PTB domain containing engulfment adaptor 1 [Source:HGNC Symbol;Acc:HGNC:18649]	0.261765	0.356208	0.251203	0.647808	0.821712	1.04597	0.345529	-1.53312	0.000108277	0.00192388	down	yes
ENSG00000176887	SOX11	ENST00000322002	GO:0000122(negative regulation of transcription by RNA polymerase II);GO:0000976(transcription regulatory region sequence-specific DNA binding);GO:0000978(RNA polymerase II proximal promoter sequence-specific DNA binding);GO:0000981(DNA-binding transcription factor activity, RNA polymerase II-specific);GO:0001158(enhancer sequence-specific DNA binding);GO:0001228(DNA-binding transcription activator activity, RNA polymerase II-specific);GO:0001501(skeletal system development);GO:0001822(kidney development);GO:0001841(neural tube formation);GO:0002089(lens morphogenesis in camera-type eye);GO:0003151(outflow tract morphogenesis);GO:0003211(cardiac ventricle formation);GO:0003357(noradrenergic neuron differentiation);GO:0003677(DNA binding);GO:0003700(DNA-binding transcription factor activity);GO:0003713(transcription coactivator activity);GO:0005634(nucleus);GO:0005737(cytoplasm);GO:0006355(regulation of transcription, DNA-templated);GO:0007275(multicellular organism development);GO:0007399(nervous system development);GO:0008283(cell population proliferation);GO:0008284(positive regulation of cell population proliferation);GO:0010628(positive regulation of gene expression);GO:0010629(negative regulation of gene expression);GO:0014003(oligodendrocyte development);GO:0014009(glial cell proliferation);GO:0014032(neural crest cell development);GO:0017015(regulation of transforming growth factor beta receptor signaling pathway);GO:0021510(spinal cord development);GO:0021782(glial cell development);GO:0030154(cell differentiation);GO:0030182(neuron differentiation);GO:0030513(positive regulation of BMP signaling pathway);GO:0035332(positive regulation of hippo signaling);GO:0035914(skeletal muscle cell differentiation);GO:0044798(nuclear transcription factor complex);GO:0045666(positive regulation of neuron differentiation);GO:0045669(positive regulation of osteoblast differentiation);GO:0045778(positive regulation of ossification);GO:0045893(positive regulation of transcription, DNA-templated);GO:0045944(positive regulation of transcription by RNA polymerase II);GO:0046887(positive regulation of hormone secretion);GO:0048485(sympathetic nervous system development);GO:0048557(embryonic digestive tract morphogenesis);GO:0048704(embryonic skeletal system morphogenesis);GO:0050672(negative regulation of lymphocyte proliferation);GO:0050769(positive regulation of neurogenesis);GO:0060022(hard palate development);GO:0060023(soft palate development);GO:0060174(limb bud formation);GO:0060253(negative regulation of glial cell proliferation);GO:0060412(ventricular septum morphogenesis);GO:0060425(lung morphogenesis);GO:0060548(negative regulation of cell death);GO:0060563(neuroepithelial cell differentiation);GO:0061029(eyelid development in camera-type eye);GO:0061053(somite development);GO:0061303(cornea development in camera-type eye);GO:0061386(closure of optic fissure);GO:0072395(signal transduction involved in cell cycle checkpoint);GO:2000648(positive regulation of stem cell proliferation);GO:2000678(negative regulation of transcription regulatory region DNA binding);GO:2001111(positive regulation of lens epithelial cell proliferation)	NA	K09268	NA	SRY-box 11 [Source:HGNC Symbol;Acc:HGNC:11191]	0.083517	0.075041	0.184807	0.831774	0.360112	0.292726	0.231283	-2.11227	0.000108923	0.00193356	down	yes
MSTRG.23035	ITGA4	ENST00000397033;ENST00000476089;ENST00000478440;ENST00000465522;ENST00000490435;ENST00000476824;ENST00000233573;ENST00000484404;ENST00000473002;ENST00000468948;ENST00000339307	GO:0001968(fibronectin binding);GO:0002687(positive regulation of leukocyte migration);GO:0003366(cell-matrix adhesion involved in ameboidal cell migration);GO:0003823(antigen binding);GO:0005515(protein binding);GO:0005886(plasma membrane);GO:0005925(focal adhesion);GO:0007155(cell adhesion);GO:0007159(leukocyte cell-cell adhesion);GO:0007160(cell-matrix adhesion);GO:0007229(integrin-mediated signaling pathway);GO:0008305(integrin complex);GO:0009986(cell surface);GO:0015026(coreceptor activity);GO:0016020(membrane);GO:0016021(integral component of membrane);GO:0019960(C-X3-C chemokine binding);GO:0030183(B cell differentiation);GO:0030198(extracellular matrix organization);GO:0030426(growth cone);GO:0033631(cell-cell adhesion mediated by integrin);GO:0034113(heterotypic cell-cell adhesion);GO:0034446(substrate adhesion-dependent cell spreading);GO:0034669(integrin alpha4-beta7 complex);GO:0035987(endodermal cell differentiation);GO:0043025(neuronal cell body);GO:0043113(receptor clustering);GO:0046872(metal ion binding);GO:0050776(regulation of immune response);GO:0050839(cell adhesion molecule binding);GO:0050900(leukocyte migration);GO:0050901(leukocyte tethering or rolling);GO:0050904(diapedesis);GO:0060385(axonogenesis involved in innervation);GO:0070062(extracellular exosome);GO:0071345(cellular response to cytokine stimulus);GO:0090074(negative regulation of protein homodimerization activity);GO:0098657(import into cell);GO:0140039(cell-cell adhesion in response to extracellular stimulus);GO:1903039(positive regulation of leukocyte cell-cell adhesion);GO:1903238(positive regulation of leukocyte tethering or rolling);GO:1904646(cellular response to amyloid-beta);GO:1905564(positive regulation of vascular endothelial cell proliferation);GO:1990138(neuron projection extension);GO:1990405(protein antigen binding);GO:1990771(clathrin-dependent extracellular exosome endocytosis);GO:2000353(positive regulation of endothelial cell apoptotic process);GO:2000406(positive regulation of T cell migration);GO:2000406(positive regulation of T cell migration)	04151(PI3K-Akt signaling pathway);04510(Focal adhesion);04512(ECM-receptor interaction);04514(Cell adhesion molecules (CAMs));04640(Hematopoietic cell lineage);04670(Leukocyte transendothelial migration);04672(Intestinal immune network for IgA production);04810(Regulation of actin cytoskeleton);05140(Leishmaniasis);05165(Human papillomavirus infection);05410(Hypertrophic cardiomyopathy (HCM));05412(Arrhythmogenic right ventricular cardiomyopathy (ARVC));05414(Dilated cardiomyopathy (DCM));05414(Dilated cardiomyopathy (DCM))	K06483	NA	integrin subunit alpha 4 [Source:HGNC Symbol;Acc:HGNC:6140]	1.72768	1.46004	1.16236	4.38974	2.95765	2.99336	0.420673	-1.24923	0.00010928	0.0019381	down	yes
MSTRG.35209	CPVL	ENST00000265394;ENST00000448959;ENST00000488891;ENST00000409850;ENST00000437527;ENST00000455544	GO:0004180(carboxypeptidase activity);GO:0004185(serine-type carboxypeptidase activity);GO:0006508(proteolysis);GO:0008233(peptidase activity);GO:0016787(hydrolase activity);GO:0051603(proteolysis involved in cellular protein catabolic process);GO:0070062(extracellular exosome);GO:0070062(extracellular exosome)	NA	K09645	EC:3.4.16.-	carboxypeptidase, vitellogenic like [Source:HGNC Symbol;Acc:HGNC:14399]	0.617889	0.889968	0.575423	1.76787	1.85034	2.87446	0.320866	-1.63996	0.000110899	0.0019619	down	yes
MSTRG.8570	KRT7	ENST00000546666;ENST00000638501;ENST00000331817;ENST00000547613;ENST00000548657;ENST00000552322;ENST00000549127;ENST00000552400;ENST00000552183;ENST00000549638;ENST00000546856;ENST00000551130;ENST00000550153;ENST00000548088	GO:0005198(structural molecule activity);GO:0005515(protein binding);GO:0005634(nucleus);GO:0005737(cytoplasm);GO:0005829(cytosol);GO:0005882(intermediate filament);GO:0016032(viral process);GO:0031424(keratinization);GO:0045095(keratin filament);GO:0070062(extracellular exosome);GO:0070268(cornification);GO:0070268(cornification)	NA	K07605	NA	keratin 7 [Source:HGNC Symbol;Acc:HGNC:6445]	2.32105	3.66743	5.96069	8.89191	17.5636	10.0009	0.327766	-1.60926	0.000110929	0.0019619	down	yes
MSTRG.32112	HBEGF	ENST00000230990;ENST00000498452;ENST00000482211	GO:0000165(MAPK cascade);GO:0005154(epidermal growth factor receptor binding);GO:0005576(extracellular region);GO:0005615(extracellular space);GO:0005886(plasma membrane);GO:0005887(integral component of plasma membrane);GO:0007165(signal transduction);GO:0007173(epidermal growth factor receptor signaling pathway);GO:0007517(muscle organ development);GO:0008016(regulation of heart contraction);GO:0008083(growth factor activity);GO:0008201(heparin binding);GO:0008284(positive regulation of cell population proliferation);GO:0009986(cell surface);GO:0010469(regulation of signaling receptor activity);GO:0016020(membrane);GO:0016021(integral component of membrane);GO:0016477(cell migration);GO:0030307(positive regulation of cell growth);GO:0030335(positive regulation of cell migration);GO:0030665(clathrin-coated vesicle membrane);GO:0030666(endocytic vesicle membrane);GO:0030669(clathrin-coated endocytic vesicle membrane);GO:0035313(wound healing, spreading of epidermal cells);GO:0038128(ERBB2 signaling pathway);GO:0042059(negative regulation of epidermal growth factor receptor signaling pathway);GO:0048661(positive regulation of smooth muscle cell proliferation);GO:0050731(positive regulation of peptidyl-tyrosine phosphorylation);GO:0051545(negative regulation of elastin biosynthetic process);GO:0051549(positive regulation of keratinocyte migration);GO:0051897(positive regulation of protein kinase B signaling);GO:0060326(cell chemotaxis);GO:0061024(membrane organization);GO:0090303(positive regulation of wound healing);GO:2000145(regulation of cell motility);GO:2000145(regulation of cell motility)	01522(Endocrine resistance);04012(ErbB signaling pathway);04912(GnRH signaling pathway);04915(Estrogen signaling pathway);04928(Parathyroid hormone synthesis, secretion and action);05120(Epithelial cell signaling in Helicobacter pylori infection);05205(Proteoglycans in cancer);05219(Bladder cancer);05219(Bladder cancer)	K08523	NA	heparin binding EGF like growth factor [Source:HGNC Symbol;Acc:HGNC:3059]	0.518206	0.490164	0.390427	1.011	2.32517	1.4844	0.290173	-1.78501	0.000113174	0.00199975	down	yes
MSTRG.25396	ITGB2	ENST00000498666;ENST00000479202;ENST00000517819;ENST00000397850;ENST00000397854;ENST00000521995;ENST00000521987;ENST00000518033;ENST00000523126;ENST00000652462;ENST00000475170;ENST00000397857;ENST00000397852	GO:0001540(amyloid-beta binding);GO:0001774(microglial cell activation);GO:0001851(complement component C3b binding);GO:0002523(leukocyte migration involved in inflammatory response);GO:0005178(integrin binding);GO:0005515(protein binding);GO:0005886(plasma membrane);GO:0005925(focal adhesion);GO:0006898(receptor-mediated endocytosis);GO:0006909(phagocytosis);GO:0006911(phagocytosis, engulfment);GO:0006915(apoptotic process);GO:0006954(inflammatory response);GO:0007155(cell adhesion);GO:0007159(leukocyte cell-cell adhesion);GO:0007160(cell-matrix adhesion);GO:0007229(integrin-mediated signaling pathway);GO:0007267(cell-cell signaling);GO:0007568(aging);GO:0008305(integrin complex);GO:0008360(regulation of cell shape);GO:0009897(external side of plasma membrane);GO:0009986(cell surface);GO:0016020(membrane);GO:0016021(integral component of membrane);GO:0016477(cell migration);GO:0019221(cytokine-mediated signaling pathway);GO:0019901(protein kinase binding);GO:0030101(natural killer cell activation);GO:0030198(extracellular matrix organization);GO:0030369(ICAM-3 receptor activity);GO:0030593(neutrophil chemotaxis);GO:0031072(heat shock protein binding);GO:0031623(receptor internalization);GO:0032930(positive regulation of superoxide anion generation);GO:0033627(cell adhesion mediated by integrin);GO:0034113(heterotypic cell-cell adhesion);GO:0034142(toll-like receptor 4 signaling pathway);GO:0034687(integrin alphaL-beta2 complex);GO:0034688(integrin alphaM-beta2 complex);GO:0035579(specific granule membrane);GO:0035987(endodermal cell differentiation);GO:0038023(signaling receptor activity);GO:0038024(cargo receptor activity);GO:0043113(receptor clustering);GO:0043235(receptor complex);GO:0043312(neutrophil degranulation);GO:0043315(positive regulation of neutrophil degranulation);GO:0043542(endothelial cell migration);GO:0044853(plasma membrane raft);GO:0044877(protein-containing complex binding);GO:0045121(membrane raft);GO:0045123(cellular extravasation);GO:0045429(positive regulation of nitric oxide biosynthetic process);GO:0045766(positive regulation of angiogenesis);GO:0045963(negative regulation of dopamine metabolic process);GO:0046872(metal ion binding);GO:0046982(protein heterodimerization activity);GO:0050730(regulation of peptidyl-tyrosine phosphorylation);GO:0050776(regulation of immune response);GO:0050839(cell adhesion molecule binding);GO:0050900(leukocyte migration);GO:0051092(positive regulation of NF-kappaB transcription factor activity);GO:0070062(extracellular exosome);GO:0070821(tertiary granule membrane);GO:0071404(cellular response to low-density lipoprotein particle stimulus);GO:0090314(positive regulation of protein targeting to membrane);GO:0097242(amyloid-beta clearance);GO:0098609(cell-cell adhesion);GO:0098742(cell-cell adhesion via plasma-membrane adhesion molecules);GO:0099568(cytoplasmic region);GO:0101003(ficolin-1-rich granule membrane);GO:1901216(positive regulation of neuron death);GO:1903561(extracellular vesicle);GO:1903980(positive regulation of microglial cell activation);GO:1990266(neutrophil migration);GO:2000363(positive regulation of prostaglandin-E synthase activity);GO:2000363(positive regulation of prostaglandin-E synthase activity)	04015(Rap1 signaling pathway);04145(Phagosome);04390(Hippo signaling pathway);04514(Cell adhesion molecules (CAMs));04610(Complement and coagulation cascades);04650(Natural killer cell mediated cytotoxicity);04670(Leukocyte transendothelial migration);04810(Regulation of actin cytoskeleton);05133(Pertussis);05134(Legionellosis);05140(Leishmaniasis);05144(Malaria);05146(Amoebiasis);05150(Staphylococcus aureus infection);05152(Tuberculosis);05166(Human T-cell leukemia virus 1 infection);05323(Rheumatoid arthritis);05416(Viral myocarditis);05416(Viral myocarditis)	K06464	NA	integrin subunit beta 2 [Source:HGNC Symbol;Acc:HGNC:6155]	0.195564	0.339532	0.133907	0.59107	1.32143	0.743313	0.251902	-1.98907	0.000113912	0.00200909	down	yes
ENSG00000173198	CYSLTR1	ENST00000373304;ENST00000493254	GO:0002437(inflammatory response to antigenic stimulus);GO:0004930(G protein-coupled receptor activity);GO:0004966(galanin receptor activity);GO:0004974(leukotriene receptor activity);GO:0005515(protein binding);GO:0005886(plasma membrane);GO:0005887(integral component of plasma membrane);GO:0006816(calcium ion transport);GO:0006935(chemotaxis);GO:0006952(defense response);GO:0007165(signal transduction);GO:0007166(cell surface receptor signaling pathway);GO:0007186(G protein-coupled receptor signaling pathway);GO:0007204(positive regulation of cytosolic calcium ion concentration);GO:0007218(neuropeptide signaling pathway);GO:0007585(respiratory gaseous exchange);GO:0008528(G protein-coupled peptide receptor activity);GO:0016020(membrane);GO:0016021(integral component of membrane);GO:0061737(leukotriene signaling pathway);GO:0061737(leukotriene signaling pathway)	04020(Calcium signaling pathway);04080(Neuroactive ligand-receptor interaction);04080(Neuroactive ligand-receptor interaction)	K04322	NA	cysteinyl leukotriene receptor 1 [Source:HGNC Symbol;Acc:HGNC:17451]	0.0216141	0.0159677	0.0543822	0.174465	0.152535	0.175812	0.182899	-2.45088	0.000114791	0.00202273	down	yes
MSTRG.15285	CRISPLD2	ENST00000262424;ENST00000569262;ENST00000565561;ENST00000563066;ENST00000569090;ENST00000566151;ENST00000566789	GO:0005539(glycosaminoglycan binding);GO:0005576(extracellular region);GO:0005615(extracellular space);GO:0008201(heparin binding);GO:0030133(transport vesicle);GO:0030198(extracellular matrix organization);GO:0030324(lung development);GO:0031012(extracellular matrix);GO:0034774(secretory granule lumen);GO:0043312(neutrophil degranulation);GO:0060325(face morphogenesis);GO:0070062(extracellular exosome);GO:1904813(ficolin-1-rich granule lumen);GO:1904813(ficolin-1-rich granule lumen)	NA	NA	NA	cysteine rich secretory protein LCCL domain containing 2 [Source:HGNC Symbol;Acc:HGNC:25248]	0.412548	0.484441	0.44216	1.27126	1.23044	1.0401	0.378098	-1.40317	0.000118585	0.00208341	down	yes
MSTRG.12624	ATP8B4	ENST00000559726;ENST00000561104;ENST00000560354;ENST00000558906;ENST00000558959;ENST00000558498;ENST00000558458;ENST00000561385	GO:0000166(nucleotide binding);GO:0000287(magnesium ion binding);GO:0004012(phospholipid-translocating ATPase activity);GO:0005524(ATP binding);GO:0005794(Golgi apparatus);GO:0005886(plasma membrane);GO:0006869(lipid transport);GO:0007030(Golgi organization);GO:0015914(phospholipid transport);GO:0016020(membrane);GO:0016021(integral component of membrane);GO:0035579(specific granule membrane);GO:0043312(neutrophil degranulation);GO:0045332(phospholipid translocation);GO:0046872(metal ion binding);GO:0070821(tertiary granule membrane);GO:0070821(tertiary granule membrane)	NA	K01530	EC:7.6.2.1	ATPase phospholipid transporting 8B4 (putative) [Source:HGNC Symbol;Acc:HGNC:13536]	0.0412243	0.0856427	0.0679626	0.266807	0.206938	0.247635	0.270079	-1.88855	0.000118998	0.00208726	down	yes
MSTRG.12955	ZWILCH	ENST00000307897;ENST00000535141;ENST00000446801;ENST00000567926;ENST00000562645;ENST00000564179;ENST00000569489;ENST00000561583	GO:0000775(chromosome, centromeric region);GO:0000776(kinetochore);GO:0000777(condensed chromosome kinetochore);GO:0005515(protein binding);GO:0005694(chromosome);GO:0005829(cytosol);GO:0007049(cell cycle);GO:0007093(mitotic cell cycle checkpoint);GO:0051301(cell division);GO:1990423(RZZ complex);GO:1990423(RZZ complex)	NA	K11579	NA	zwilch kinetochore protein [Source:HGNC Symbol;Acc:HGNC:25468]	1.36801	1.20129	1.33833	4.89351	3.43611	2.24463	0.369542	-1.43619	0.000125402	0.00219556	down	yes
MSTRG.6835	PGM2L1	ENST00000298198;ENST00000622957	GO:0005829(cytosol);GO:0005975(carbohydrate metabolic process);GO:0005978(glycogen biosynthetic process);GO:0005980(glycogen catabolic process);GO:0006006(glucose metabolic process);GO:0016740(transferase activity);GO:0016853(isomerase activity);GO:0016868(intramolecular transferase activity, phosphotransferases);GO:0019388(galactose catabolic process);GO:0046872(metal ion binding);GO:0047933(glucose-1,6-bisphosphate synthase activity);GO:0061621(canonical glycolysis);GO:0071704(organic substance metabolic process);GO:0071704(organic substance metabolic process)	00500(Starch and sucrose metabolism);00500(Starch and sucrose metabolism)	K11809	EC:2.7.1.106	phosphoglucomutase 2 like 1 [Source:HGNC Symbol;Acc:HGNC:20898]	0.917954	0.962497	0.733097	2.48423	2.14553	1.81688	0.405412	-1.30254	0.000126778	0.00221762	down	yes
ENSG00000162746	FCRLB	ENST00000495397;ENST00000367948	GO:0005737(cytoplasm);GO:0005783(endoplasmic reticulum);GO:0050777(negative regulation of immune response);GO:0050777(negative regulation of immune response)	NA	NA	NA	Fc receptor like B [Source:HGNC Symbol;Acc:HGNC:26431]	0.046367	0.109418	0.131422	0.427205	0.535805	0.42006	0.207659	-2.26771	0.0001294	0.00226142	down	yes
ENSG00000132530	XAF1	ENST00000575369;ENST00000573760;ENST00000573518;ENST00000576724;ENST00000572495;ENST00000576459;ENST00000575267;ENST00000574907;ENST00000576341;ENST00000575147;ENST00000361842	GO:0005515(protein binding);GO:0005634(nucleus);GO:0005737(cytoplasm);GO:0005739(mitochondrion);GO:0005829(cytosol);GO:0006915(apoptotic process);GO:0008270(zinc ion binding);GO:0035456(response to interferon-beta);GO:0046872(metal ion binding);GO:0060337(type I interferon signaling pathway);GO:0060337(type I interferon signaling pathway)	NA	NA	NA	XIAP associated factor 1 [Source:HGNC Symbol;Acc:HGNC:30932]	0.0459476	0	0.0184696	0.223111	0.31452	0.0990235	0.101181	-3.30499	0.000130346	0.00227589	down	yes
MSTRG.8923	LYZ	ENST00000261267;ENST00000548839;ENST00000549690	GO:0001895(retina homeostasis);GO:0003796(lysozyme activity);GO:0003824(catalytic activity);GO:0005576(extracellular region);GO:0005615(extracellular space);GO:0006954(inflammatory response);GO:0008152(metabolic process);GO:0016787(hydrolase activity);GO:0016798(hydrolase activity, acting on glycosyl bonds);GO:0019730(antimicrobial humoral response);GO:0019835(cytolysis);GO:0031640(killing of cells of other organism);GO:0035578(azurophil granule lumen);GO:0035580(specific granule lumen);GO:0042742(defense response to bacterium);GO:0042802(identical protein binding);GO:0043312(neutrophil degranulation);GO:0044267(cellular protein metabolic process);GO:0050829(defense response to Gram-negative bacterium);GO:0050830(defense response to Gram-positive bacterium);GO:0070062(extracellular exosome);GO:1904724(tertiary granule lumen);GO:1904724(tertiary granule lumen)	04970(Salivary secretion);04970(Salivary secretion)	NA	NA	lysozyme [Source:HGNC Symbol;Acc:HGNC:6740]	20.2354	22.835	18.7536	31.9037	53.9989	73.8661	0.386959	-1.36975	0.000130942	0.00228421	down	yes
MSTRG.27828	HCLS1	ENST00000473883;ENST00000479994;ENST00000468693;ENST00000491824;ENST00000481314;ENST00000487290;ENST00000314583;ENST00000488033	GO:0000122(negative regulation of transcription by RNA polymerase II);GO:0001085(RNA polymerase II transcription factor binding);GO:0003779(actin binding);GO:0005515(protein binding);GO:0005634(nucleus);GO:0005667(transcription factor complex);GO:0005737(cytoplasm);GO:0005739(mitochondrion);GO:0005829(cytosol);GO:0005886(plasma membrane);GO:0006355(regulation of transcription, DNA-templated);GO:0008284(positive regulation of cell population proliferation);GO:0009725(response to hormone);GO:0014068(positive regulation of phosphatidylinositol 3-kinase signaling);GO:0016020(membrane);GO:0017124(SH3 domain binding);GO:0019901(protein kinase binding);GO:0030041(actin filament polymerization);GO:0030218(erythrocyte differentiation);GO:0030833(regulation of actin filament polymerization);GO:0030854(positive regulation of granulocyte differentiation);GO:0033138(positive regulation of peptidyl-serine phosphorylation);GO:0035556(intracellular signal transduction);GO:0042307(positive regulation of protein import into nucleus);GO:0042531(positive regulation of tyrosine phosphorylation of STAT protein);GO:0044877(protein-containing complex binding);GO:0045651(positive regulation of macrophage differentiation);GO:0045944(positive regulation of transcription by RNA polymerase II);GO:0050731(positive regulation of peptidyl-tyrosine phosphorylation);GO:0051091(positive regulation of DNA-binding transcription factor activity);GO:0051897(positive regulation of protein kinase B signaling);GO:0071345(cellular response to cytokine stimulus);GO:2000107(negative regulation of leukocyte apoptotic process);GO:2000251(positive regulation of actin cytoskeleton reorganization);GO:2000251(positive regulation of actin cytoskeleton reorganization)	04530(Tight junction);05100(Bacterial invasion of epithelial cells);05130(Pathogenic Escherichia coli infection);05131(Shigellosis);05205(Proteoglycans in cancer);05205(Proteoglycans in cancer)	K06106	NA	hematopoietic cell-specific Lyn substrate 1 [Source:HGNC Symbol;Acc:HGNC:4844]	0.16692	0.201586	0.0481919	0.43509	0.95828	0.582853	0.210855	-2.24568	0.000134449	0.00234288	down	yes
MSTRG.40708	CYBB	ENST00000378588;ENST00000492288	GO:0002479(antigen processing and presentation of exogenous peptide antigen via MHC class I, TAP-dependent);GO:0005244(voltage-gated ion channel activity);GO:0005515(protein binding);GO:0005635(nuclear envelope);GO:0005737(cytoplasm);GO:0005783(endoplasmic reticulum);GO:0005789(endoplasmic reticulum membrane);GO:0005791(rough endoplasmic reticulum);GO:0005794(Golgi apparatus);GO:0005886(plasma membrane);GO:0005887(integral component of plasma membrane);GO:0006801(superoxide metabolic process);GO:0006811(ion transport);GO:0006952(defense response);GO:0006954(inflammatory response);GO:0007584(response to nutrient);GO:0009055(electron transfer activity);GO:0016020(membrane);GO:0016021(integral component of membrane);GO:0016175(superoxide-generating NADPH oxidase activity);GO:0016491(oxidoreductase activity);GO:0020037(heme binding);GO:0022900(electron transport chain);GO:0030425(dendrite);GO:0030670(phagocytic vesicle membrane);GO:0034220(ion transmembrane transport);GO:0034599(cellular response to oxidative stress);GO:0034765(regulation of ion transmembrane transport);GO:0035579(specific granule membrane);GO:0042493(response to drug);GO:0042535(positive regulation of tumor necrosis factor biosynthetic process);GO:0042554(superoxide anion generation);GO:0043020(NADPH oxidase complex);GO:0043025(neuronal cell body);GO:0043312(neutrophil degranulation);GO:0045087(innate immune response);GO:0045335(phagocytic vesicle);GO:0045454(cell redox homeostasis);GO:0045730(respiratory burst);GO:0045766(positive regulation of angiogenesis);GO:0046872(metal ion binding);GO:0046982(protein heterodimerization activity);GO:0048010(vascular endothelial growth factor receptor signaling pathway);GO:0050660(flavin adenine dinucleotide binding);GO:0050665(hydrogen peroxide biosynthetic process);GO:0055114(oxidation-reduction process);GO:0070821(tertiary granule membrane);GO:0071276(cellular response to cadmium ion);GO:0071361(cellular response to ethanol);GO:0071456(cellular response to hypoxia);GO:0097038(perinuclear endoplasmic reticulum);GO:0097411(hypoxia-inducible factor-1alpha signaling pathway);GO:1904044(response to aldosterone);GO:1904845(cellular response to L-glutamine);GO:1990776(response to angiotensin);GO:1990776(response to angiotensin)	04066(HIF-1 signaling pathway);04145(Phagosome);04216(Ferroptosis);04217(Necroptosis);04621(NOD-like receptor signaling pathway);04670(Leukocyte transendothelial migration);04933(AGE-RAGE signaling pathway in diabetic complications);05140(Leishmaniasis);05140(Leishmaniasis)	NA	NA	cytochrome b-245 beta chain [Source:HGNC Symbol;Acc:HGNC:2578]	0.410589	1.0453	0.580745	1.75742	2.39253	2.6256	0.300585	-1.73415	0.000139891	0.00243367	down	yes
MSTRG.35455	IGFBP3	ENST00000381083;ENST00000275521;ENST00000460209;ENST00000460477;ENST00000448817;ENST00000417621;ENST00000428530;ENST00000465642	GO:0001558(regulation of cell growth);GO:0001649(osteoblast differentiation);GO:0001933(negative regulation of protein phosphorylation);GO:0001968(fibronectin binding);GO:0005515(protein binding);GO:0005520(insulin-like growth factor binding);GO:0005576(extracellular region);GO:0005615(extracellular space);GO:0005634(nucleus);GO:0005788(endoplasmic reticulum lumen);GO:0006468(protein phosphorylation);GO:0006915(apoptotic process);GO:0008160(protein tyrosine phosphatase activator activity);GO:0008285(negative regulation of cell population proliferation);GO:0009968(negative regulation of signal transduction);GO:0010906(regulation of glucose metabolic process);GO:0014912(negative regulation of smooth muscle cell migration);GO:0016942(insulin-like growth factor binding protein complex);GO:0019838(growth factor binding);GO:0031994(insulin-like growth factor I binding);GO:0031995(insulin-like growth factor II binding);GO:0040008(regulation of growth);GO:0042567(insulin-like growth factor ternary complex);GO:0042981(regulation of apoptotic process);GO:0043065(positive regulation of apoptotic process);GO:0043410(positive regulation of MAPK cascade);GO:0043567(regulation of insulin-like growth factor receptor signaling pathway);GO:0043568(positive regulation of insulin-like growth factor receptor signaling pathway);GO:0043666(regulation of phosphoprotein phosphatase activity);GO:0043687(post-translational protein modification);GO:0044267(cellular protein metabolic process);GO:0044342(type B pancreatic cell proliferation);GO:0045663(positive regulation of myoblast differentiation);GO:0046872(metal ion binding);GO:0048662(negative regulation of smooth muscle cell proliferation);GO:0048662(negative regulation of smooth muscle cell proliferation)	04115(p53 signaling pathway);04218(Cellular senescence);05202(Transcriptional misregulation in cancer);05202(Transcriptional misregulation in cancer)	NA	NA	insulin like growth factor binding protein 3 [Source:HGNC Symbol;Acc:HGNC:5472]	11.011	9.31406	10.2683	21.6808	26.6861	18.3975	0.458228	-1.12586	0.000145423	0.00252761	down	yes
MSTRG.37587	GINS4	ENST00000276533;ENST00000520736;ENST00000523277;ENST00000518430;ENST00000520631;ENST00000522642;ENST00000520354;ENST00000520710;ENST00000518671	GO:0000727(double-strand break repair via break-induced replication);GO:0000811(GINS complex);GO:0001833(inner cell mass cell proliferation);GO:0005515(protein binding);GO:0005634(nucleus);GO:0005654(nucleoplasm);GO:0005737(cytoplasm);GO:0006260(DNA replication);GO:0006261(DNA-dependent DNA replication);GO:0006271(DNA strand elongation involved in DNA replication);GO:0031298(replication fork protection complex);GO:0032508(DNA duplex unwinding);GO:0043138(3'-5' DNA helicase activity);GO:0043138(3'-5' DNA helicase activity)	NA	K10735	NA	GINS complex subunit 4 [Source:HGNC Symbol;Acc:HGNC:28226]	0.253845	0.0562413	0.197635	0.370784	1.60351	0.706898	0.189364	-2.40077	0.000146407	0.00254241	down	yes
MSTRG.1624	AK5	ENST00000354567;ENST00000344720;ENST00000524494;ENST00000530826;ENST00000478255;ENST00000531672;ENST00000317704;ENST00000465146;ENST00000469394;ENST00000466114	GO:0000166(nucleotide binding);GO:0004017(adenylate kinase activity);GO:0004550(nucleoside diphosphate kinase activity);GO:0005524(ATP binding);GO:0005737(cytoplasm);GO:0005815(microtubule organizing center);GO:0005829(cytosol);GO:0006139(nucleobase-containing compound metabolic process);GO:0006165(nucleoside diphosphate phosphorylation);GO:0006172(ADP biosynthetic process);GO:0006173(dADP biosynthetic process);GO:0009142(nucleoside triphosphate biosynthetic process);GO:0009220(pyrimidine ribonucleotide biosynthetic process);GO:0015949(nucleobase-containing small molecule interconversion);GO:0016301(kinase activity);GO:0016310(phosphorylation);GO:0016740(transferase activity);GO:0019205(nucleobase-containing compound kinase activity);GO:0046034(ATP metabolic process);GO:0046940(nucleoside monophosphate phosphorylation);GO:0046940(nucleoside monophosphate phosphorylation)	00230(Purine metabolism);00730(Thiamine metabolism);00730(Thiamine metabolism)	K00939	EC:2.7.4.3	adenylate kinase 5 [Source:HGNC Symbol;Acc:HGNC:365]	0.288354	0.387025	0.342443	0.764165	1.34248	0.957101	0.332215	-1.58981	0.000147597	0.00256076	down	yes
ENSG00000151892	GFRA1	ENST00000369236;ENST00000439649	GO:0000165(MAPK cascade);GO:0005102(signaling receptor binding);GO:0005886(plasma membrane);GO:0007166(cell surface receptor signaling pathway);GO:0007399(nervous system development);GO:0007411(axon guidance);GO:0009897(external side of plasma membrane);GO:0016020(membrane);GO:0016167(glial cell-derived neurotrophic factor receptor activity);GO:0019898(extrinsic component of membrane);GO:0031225(anchored component of membrane);GO:0035860(glial cell-derived neurotrophic factor receptor signaling pathway);GO:0038023(signaling receptor activity);GO:0043235(receptor complex);GO:0070062(extracellular exosome);GO:0070062(extracellular exosome)	NA	NA	NA	GDNF family receptor alpha 1 [Source:HGNC Symbol;Acc:HGNC:4243]	0.408859	0.394606	0.462189	1.21581	1.6019	0.739985	0.355751	-1.49106	0.00014801	0.00256559	down	yes
ENSG00000125319	C17orf53	ENST00000319977;ENST00000588434;ENST00000585683	NA	NA	NA	NA	chromosome 17 open reading frame 53 [Source:HGNC Symbol;Acc:HGNC:28460]	0.0953233	0	0.0774653	0.57433	0.671992	0.26322	0.114464	-3.12703	0.000149377	0.00258696	down	yes
MSTRG.25292	C2CD2	ENST00000380486;ENST00000482084;ENST00000490479;ENST00000478372;ENST00000449165;ENST00000467074;ENST00000482186	GO:0005634(nucleus);GO:0005829(cytosol);GO:0016020(membrane);GO:0016021(integral component of membrane);GO:0016021(integral component of membrane)	NA	NA	NA	C2 calcium dependent domain containing 2 [Source:HGNC Symbol;Acc:HGNC:1266]	0.771293	0.600459	0.784945	1.912	2.37045	1.31578	0.385246	-1.37615	0.000151813	0.0026263	down	yes
MSTRG.23347	ADAM23	ENST00000264377;ENST00000444281;ENST00000374415	GO:0004222(metalloendopeptidase activity);GO:0005178(integrin binding);GO:0005515(protein binding);GO:0005576(extracellular region);GO:0005886(plasma membrane);GO:0005887(integral component of plasma membrane);GO:0006508(proteolysis);GO:0007155(cell adhesion);GO:0007417(central nervous system development);GO:0008237(metallopeptidase activity);GO:0016020(membrane);GO:0016021(integral component of membrane);GO:0098978(glutamatergic synapse);GO:0099056(integral component of presynaptic membrane);GO:1990830(cellular response to leukemia inhibitory factor);GO:1990830(cellular response to leukemia inhibitory factor)	NA	K06837	EC:3.4.24.-	ADAM metallopeptidase domain 23 [Source:HGNC Symbol;Acc:HGNC:202]	0.235494	0.264293	0.0870563	0.851987	1.11881	0.436942	0.243733	-2.03663	0.000156308	0.00269238	down	yes
ENSG00000254838	GVINP1	ENST00000531871;ENST00000526769	NA	NA	NA	NA	GTPase, very large interferon inducible pseudogene 1 [Source:HGNC Symbol;Acc:HGNC:25813]	0.0321103	0.0235347	0.00945799	0.077277	0.123513	0.147193	0.187087	-2.41822	0.000160376	0.00275749	down	yes
MSTRG.19973	PSG4	ENST00000405312;ENST00000595949;ENST00000244295;ENST00000600572;ENST00000597912;ENST00000599371;ENST00000433626;ENST00000597374;ENST00000490769;ENST00000495316;ENST00000451895;ENST00000597349	GO:0005576(extracellular region);GO:0007565(female pregnancy);GO:0007565(female pregnancy)	NA	NA	NA	pregnancy specific beta-1-glycoprotein 4 [Source:HGNC Symbol;Acc:HGNC:9521]	0.128913	0.0734223	0.142922	0.276279	0.910724	0.333637	0.227047	-2.13894	0.000167226	0.00287012	down	yes
MSTRG.27679	C3orf52	ENST00000467942;ENST00000264848;ENST00000480282;ENST00000431717;ENST00000497610;ENST00000494096	GO:0005515(protein binding);GO:0005783(endoplasmic reticulum);GO:0005789(endoplasmic reticulum membrane);GO:0016020(membrane);GO:0016021(integral component of membrane);GO:0016021(integral component of membrane)	NA	NA	NA	chromosome 3 open reading frame 52 [Source:HGNC Symbol;Acc:HGNC:26255]	0.377958	0.687246	0.552586	1.59811	1.56251	1.42794	0.352571	-1.50401	0.00016947	0.00290602	down	yes
MSTRG.39049	CA9	ENST00000378357;ENST00000485665	GO:0001666(response to hypoxia);GO:0002009(morphogenesis of an epithelium);GO:0004089(carbonate dehydratase activity);GO:0005515(protein binding);GO:0005634(nucleus);GO:0005730(nucleolus);GO:0005886(plasma membrane);GO:0008270(zinc ion binding);GO:0015701(bicarbonate transport);GO:0016020(membrane);GO:0016021(integral component of membrane);GO:0016323(basolateral plasma membrane);GO:0016829(lyase activity);GO:0031528(microvillus membrane);GO:0033574(response to testosterone);GO:0042493(response to drug);GO:0042995(cell projection);GO:0046872(metal ion binding);GO:0046903(secretion);GO:0061418(regulation of transcription from RNA polymerase II promoter in response to hypoxia);GO:0061418(regulation of transcription from RNA polymerase II promoter in response to hypoxia)	00910(Nitrogen metabolism);00910(Nitrogen metabolism)	NA	NA	carbonic anhydrase 9 [Source:HGNC Symbol;Acc:HGNC:1383]	0.799415	0.704347	0.347037	2.81563	3.06432	1.27582	0.258644	-1.95096	0.000170727	0.00292496	down	yes
MSTRG.3987	PFKP	ENST00000381125;ENST00000415005;ENST00000381072;ENST00000433193;ENST00000413079;ENST00000381075;ENST00000407806;ENST00000460445;ENST00000421751	GO:0000166(nucleotide binding);GO:0003824(catalytic activity);GO:0003872(6-phosphofructokinase activity);GO:0005524(ATP binding);GO:0005634(nucleus);GO:0005737(cytoplasm);GO:0005829(cytosol);GO:0005945(6-phosphofructokinase complex);GO:0006002(fructose 6-phosphate metabolic process);GO:0006007(glucose catabolic process);GO:0006096(glycolytic process);GO:0008152(metabolic process);GO:0016020(membrane);GO:0016208(AMP binding);GO:0016301(kinase activity);GO:0016310(phosphorylation);GO:0016740(transferase activity);GO:0030388(fructose 1,6-bisphosphate metabolic process);GO:0044877(protein-containing complex binding);GO:0045296(cadherin binding);GO:0046872(metal ion binding);GO:0048029(monosaccharide binding);GO:0061615(glycolytic process through fructose-6-phosphate);GO:0061621(canonical glycolysis);GO:0070062(extracellular exosome);GO:0070095(fructose-6-phosphate binding);GO:1990830(cellular response to leukemia inhibitory factor);GO:1990830(cellular response to leukemia inhibitory factor)	00010(Glycolysis / Gluconeogenesis);00030(Pentose phosphate pathway);00051(Fructose and mannose metabolism);00052(Galactose metabolism);03018(RNA degradation);04152(AMPK signaling pathway);04919(Thyroid hormone signaling pathway);05230(Central carbon metabolism in cancer);05230(Central carbon metabolism in cancer)	K00850	EC:2.7.1.11	phosphofructokinase, platelet [Source:HGNC Symbol;Acc:HGNC:8878]	4.12357	3.29609	3.13451	8.90286	10.5546	5.37294	0.42505	-1.23429	0.000171054	0.00292687	down	yes
MSTRG.20303	RCN3	ENST00000270645;ENST00000597801	GO:0005509(calcium ion binding);GO:0005515(protein binding);GO:0005783(endoplasmic reticulum);GO:0005788(endoplasmic reticulum lumen);GO:0009306(protein secretion);GO:0010952(positive regulation of peptidase activity);GO:0015031(protein transport);GO:0032964(collagen biosynthetic process);GO:0036503(ERAD pathway);GO:0043129(surfactant homeostasis);GO:0046872(metal ion binding);GO:0051896(regulation of protein kinase B signaling);GO:0055091(phospholipid homeostasis);GO:0060428(lung epithelium development);GO:0060428(lung epithelium development)	NA	NA	NA	reticulocalbin 3 [Source:HGNC Symbol;Acc:HGNC:21145]	0.953834	1.42843	1.06659	2.09325	10.792	2.95864	0.217676	-2.19974	0.000171144	0.00292687	down	yes
MSTRG.8698	SLC39A5	ENST00000266980;ENST00000481103;ENST00000419232;ENST00000437277;ENST00000424625	GO:0001654(eye development);GO:0003674(molecular_function);GO:0005385(zinc ion transmembrane transporter activity);GO:0005886(plasma membrane);GO:0005887(integral component of plasma membrane);GO:0006811(ion transport);GO:0006829(zinc ion transport);GO:0006882(cellular zinc ion homeostasis);GO:0016020(membrane);GO:0016021(integral component of membrane);GO:0016323(basolateral plasma membrane);GO:0030001(metal ion transport);GO:0030509(BMP signaling pathway);GO:0034224(cellular response to zinc ion starvation);GO:0046873(metal ion transmembrane transporter activity);GO:0048026(positive regulation of mRNA splicing, via spliceosome);GO:0055085(transmembrane transport);GO:0061351(neural precursor cell proliferation);GO:0070062(extracellular exosome);GO:0070315(G1 to G0 transition involved in cell differentiation);GO:0071578(zinc ion import across plasma membrane);GO:0071578(zinc ion import across plasma membrane)	NA	K14711	NA	solute carrier family 39 member 5 [Source:HGNC Symbol;Acc:HGNC:20502]	0.266868	0.40137	0.354966	0.881861	1.20586	1.30717	0.301395	-1.73027	0.000171322	0.0029273	down	yes
MSTRG.8048	MGP	ENST00000539261;ENST00000545199;ENST00000507170	GO:0001502(cartilage condensation);GO:0001503(ossification);GO:0005201(extracellular matrix structural constituent);GO:0005509(calcium ion binding);GO:0005515(protein binding);GO:0005576(extracellular region);GO:0007275(multicellular organism development);GO:0008147(structural constituent of bone);GO:0030154(cell differentiation);GO:0030500(regulation of bone mineralization);GO:0031012(extracellular matrix);GO:0051216(cartilage development);GO:0062023(collagen-containing extracellular matrix);GO:0070062(extracellular exosome);GO:0070062(extracellular exosome)	NA	K19481	NA	matrix Gla protein [Source:HGNC Symbol;Acc:HGNC:7060]	0.489486	0.591681	0.534832	1.93359	3.15291	0.910884	0.26945	-1.89191	0.000172534	0.00294351	down	yes
MSTRG.517	HSPG2	ENST00000486901;ENST00000374695;ENST00000374673;ENST00000471322;ENST00000493940;ENST00000480900;ENST00000644714;ENST00000453796;ENST00000439717;ENST00000427897;ENST00000481644;ENST00000498495	GO:0001523(retinoid metabolic process);GO:0001525(angiogenesis);GO:0001540(amyloid-beta binding);GO:0005509(calcium ion binding);GO:0005515(protein binding);GO:0005576(extracellular region);GO:0005604(basement membrane);GO:0005615(extracellular space);GO:0005796(Golgi lumen);GO:0005886(plasma membrane);GO:0005925(focal adhesion);GO:0006024(glycosaminoglycan biosynthetic process);GO:0006027(glycosaminoglycan catabolic process);GO:0006629(lipid metabolic process);GO:0006898(receptor-mediated endocytosis);GO:0006954(inflammatory response);GO:0007420(brain development);GO:0008022(protein C-terminus binding);GO:0016525(negative regulation of angiogenesis);GO:0030021(extracellular matrix structural constituent conferring compression resistance);GO:0030154(cell differentiation);GO:0030198(extracellular matrix organization);GO:0043202(lysosomal lumen);GO:0044267(cellular protein metabolic process);GO:0046872(metal ion binding);GO:0050750(low-density lipoprotein particle receptor binding);GO:0062023(collagen-containing extracellular matrix);GO:0070062(extracellular exosome);GO:0072358(cardiovascular system development);GO:0098797(plasma membrane protein complex);GO:0098797(plasma membrane protein complex)	04512(ECM-receptor interaction);05161(Hepatitis B);05205(Proteoglycans in cancer);05205(Proteoglycans in cancer)	NA	NA	heparan sulfate proteoglycan 2 [Source:HGNC Symbol;Acc:HGNC:5273]	1.45855	2.00516	1.90843	6.78933	6.42434	2.23244	0.347799	-1.52367	0.000172578	0.00294351	down	yes
MSTRG.33874	CGAS	ENST00000370315;ENST00000459924	GO:0000166(nucleotide binding);GO:0002218(activation of innate immune response);GO:0002230(positive regulation of defense response to virus by host);GO:0002376(immune system process);GO:0002637(regulation of immunoglobulin production);GO:0003677(DNA binding);GO:0003682(chromatin binding);GO:0003690(double-stranded DNA binding);GO:0005515(protein binding);GO:0005524(ATP binding);GO:0005525(GTP binding);GO:0005634(nucleus);GO:0005737(cytoplasm);GO:0005829(cytosol);GO:0006281(DNA repair);GO:0006974(cellular response to DNA damage stimulus);GO:0008340(determination of adult lifespan);GO:0010753(positive regulation of cGMP-mediated signaling);GO:0016032(viral process);GO:0016740(transferase activity);GO:0016779(nucleotidyltransferase activity);GO:0032479(regulation of type I interferon production);GO:0032481(positive regulation of type I interferon production);GO:0035861(site of double-strand break);GO:0038001(paracrine signaling);GO:0043950(positive regulation of cAMP-mediated signaling);GO:0045087(innate immune response);GO:0046872(metal ion binding);GO:0050776(regulation of immune response);GO:0050863(regulation of T cell activation);GO:0051607(defense response to virus);GO:0061501(cyclic-GMP-AMP synthase activity);GO:0071360(cellular response to exogenous dsRNA);GO:2000042(negative regulation of double-strand break repair via homologous recombination);GO:2000774(positive regulation of cellular senescence);GO:2000774(positive regulation of cellular senescence)	04623(Cytosolic DNA-sensing pathway);05163(Human cytomegalovirus infection);05168(Herpes simplex virus 1 infection);05170(Human immunodeficiency virus 1 infection);05170(Human immunodeficiency virus 1 infection)	K17834	EC:2.7.7.86	cyclic GMP-AMP synthase [Source:HGNC Symbol;Acc:HGNC:21367]	0	0.088162	0.0915406	0.586355	0.834529	0.326554	0.102838	-3.28156	0.000175578	0.002992	down	yes
MSTRG.28756	IL1RAP	ENST00000412504;ENST00000072516;ENST00000412080;ENST00000447382;ENST00000422940;ENST00000453359;ENST00000317757;ENST00000439062;ENST00000342550;ENST00000422485;ENST00000482913;ENST00000465496;ENST00000461629;ENST00000473566	GO:0002114(interleukin-33 receptor activity);GO:0002376(immune system process);GO:0004908(interleukin-1 receptor activity);GO:0005515(protein binding);GO:0005576(extracellular region);GO:0005886(plasma membrane);GO:0005887(integral component of plasma membrane);GO:0006954(inflammatory response);GO:0006955(immune response);GO:0007165(signal transduction);GO:0016020(membrane);GO:0016021(integral component of membrane);GO:0019221(cytokine-mediated signaling pathway);GO:0032736(positive regulation of interleukin-13 production);GO:0032754(positive regulation of interleukin-5 production);GO:0038172(interleukin-33-mediated signaling pathway);GO:0042094(interleukin-2 biosynthetic process);GO:0045087(innate immune response);GO:0051092(positive regulation of NF-kappaB transcription factor activity);GO:0051965(positive regulation of synapse assembly);GO:0065003(protein-containing complex assembly);GO:0070498(interleukin-1-mediated signaling pathway);GO:0072602(interleukin-4 secretion);GO:0098978(glutamatergic synapse);GO:0099151(regulation of postsynaptic density assembly);GO:0099545(trans-synaptic signaling by trans-synaptic complex);GO:0099560(synaptic membrane adhesion);GO:1905606(regulation of presynapse assembly);GO:2000778(positive regulation of interleukin-6 secretion);GO:2000778(positive regulation of interleukin-6 secretion)	04010(MAPK signaling pathway);04060(Cytokine-cytokine receptor interaction);04659(Th17 cell differentiation);04750(Inflammatory mediator regulation of TRP channels);04750(Inflammatory mediator regulation of TRP channels)	K04723	NA	interleukin 1 receptor accessory protein [Source:HGNC Symbol;Acc:HGNC:5995]	0.331409	0.271984	0.200879	0.902369	0.669211	0.65067	0.361918	-1.46626	0.000175811	0.00299332	down	yes
MSTRG.38908	MOB3B	ENST00000262244;ENST00000603061	GO:0005515(protein binding);GO:0035330(regulation of hippo signaling);GO:0046872(metal ion binding);GO:0046872(metal ion binding)	NA	NA	NA	MOB kinase activator 3B [Source:HGNC Symbol;Acc:HGNC:23825]	0.496081	0.44069	0.50373	1.04604	1.2203	1.55821	0.376645	-1.40872	0.000178007	0.0030256	down	yes
MSTRG.9193	TMPO	ENST00000261210;ENST00000266732;ENST00000393053;ENST00000556029;ENST00000548223;ENST00000551987;ENST00000343315;ENST00000556678;ENST00000549938;ENST00000547214;ENST00000552831;ENST00000548911	GO:0000785(chromatin);GO:0003677(DNA binding);GO:0005515(protein binding);GO:0005521(lamin binding);GO:0005634(nucleus);GO:0005635(nuclear envelope);GO:0005637(nuclear inner membrane);GO:0005694(chromosome);GO:0005737(cytoplasm);GO:0006355(regulation of transcription, DNA-templated);GO:0016020(membrane);GO:0016021(integral component of membrane);GO:0031965(nuclear membrane);GO:0045296(cadherin binding);GO:0045296(cadherin binding)	NA	NA	NA	thymopoietin [Source:HGNC Symbol;Acc:HGNC:11875]	2.70423	2.97322	3.49211	5.91774	7.80445	6.82621	0.446243	-1.1641	0.000178023	0.0030256	down	yes
MSTRG.35957	SAMD9L	ENST00000318238;ENST00000477816;ENST00000446033;ENST00000414791;ENST00000437805	GO:0005515(protein binding);GO:0005737(cytoplasm);GO:0005768(endosome);GO:0005769(early endosome);GO:0034058(endosomal vesicle fusion);GO:0034058(endosomal vesicle fusion)	NA	NA	NA	sterile alpha motif domain containing 9 like [Source:HGNC Symbol;Acc:HGNC:1349]	0.237929	0.367067	0.260878	0.818207	0.892592	0.799498	0.344929	-1.53563	0.000179459	0.00304731	down	yes
MSTRG.6703	TCIRG1	ENST00000524870;ENST00000532635;ENST00000533005;ENST00000525724;ENST00000533947;ENST00000530449;ENST00000525516;ENST00000527530;ENST00000534673;ENST00000529657;ENST00000265686;ENST00000528981	GO:0000220(vacuolar proton-transporting V-type ATPase, V0 domain);GO:0001503(ossification);GO:0002158(osteoclast proliferation);GO:0002377(immunoglobulin production);GO:0005215(transporter activity);GO:0005634(nucleus);GO:0005764(lysosome);GO:0005765(lysosomal membrane);GO:0005770(late endosome);GO:0005886(plasma membrane);GO:0005887(integral component of plasma membrane);GO:0006811(ion transport);GO:0006874(cellular calcium ion homeostasis);GO:0006915(apoptotic process);GO:0006954(inflammatory response);GO:0006968(cellular defense response);GO:0007035(vacuolar acidification);GO:0007039(protein catabolic process in the vacuole);GO:0008284(positive regulation of cell population proliferation);GO:0008286(insulin receptor signaling pathway);GO:0010008(endosome membrane);GO:0010155(regulation of proton transport);GO:0010272(response to silver ion);GO:0010468(regulation of gene expression);GO:0015078(proton transmembrane transporter activity);GO:0015991(ATP hydrolysis coupled proton transport);GO:0016020(membrane);GO:0016021(integral component of membrane);GO:0016064(immunoglobulin mediated immune response);GO:0016236(macroautophagy);GO:0016324(apical plasma membrane);GO:0016471(vacuolar proton-transporting V-type ATPase complex);GO:0021554(optic nerve development);GO:0030099(myeloid cell differentiation);GO:0030183(B cell differentiation);GO:0030217(T cell differentiation);GO:0030316(osteoclast differentiation);GO:0030667(secretory granule membrane);GO:0030670(phagocytic vesicle membrane);GO:0033179(proton-transporting V-type ATPase, V0 domain);GO:0033572(transferrin transport);GO:0034220(ion transmembrane transport);GO:0035709(memory T cell activation);GO:0035711(T-helper 1 cell activation);GO:0042476(odontogenesis);GO:0043029(T cell homeostasis);GO:0043312(neutrophil degranulation);GO:0044691(tooth eruption);GO:0045335(phagocytic vesicle);GO:0045453(bone resorption);GO:0045667(regulation of osteoblast differentiation);GO:0045851(pH reduction);GO:0046961(proton-transporting ATPase activity, rotational mechanism);GO:0048872(homeostasis of number of cells);GO:0050796(regulation of insulin secretion);GO:0051117(ATPase binding);GO:0060041(retina development in camera-type eye);GO:0061484(hematopoietic stem cell homeostasis);GO:0070166(enamel mineralization);GO:0071345(cellular response to cytokine stimulus);GO:0072643(interferon-gamma secretion);GO:0090383(phagosome acidification);GO:0097188(dentin mineralization);GO:0101003(ficolin-1-rich granule membrane);GO:1902600(proton transmembrane transport);GO:1902600(proton transmembrane transport)	00190(Oxidative phosphorylation);04142(Lysosome);04145(Phagosome);04721(Synaptic vesicle cycle);04966(Collecting duct acid secretion);05110(Vibrio cholerae infection);05120(Epithelial cell signaling in Helicobacter pylori infection);05152(Tuberculosis);05165(Human papillomavirus infection);05323(Rheumatoid arthritis);05323(Rheumatoid arthritis)	K02154	NA	T cell immune regulator 1, ATPase H+ transporting V0 subunit a3 [Source:HGNC Symbol;Acc:HGNC:11647]	0.997437	0.863138	0.738596	2.34024	2.7339	1.68596	0.384487	-1.37899	0.000181163	0.00307287	down	yes
MSTRG.22884	SCN9A	ENST00000303354;ENST00000645283;ENST00000646694;ENST00000409672;ENST00000454569;ENST00000409435;ENST00000645815;ENST00000642356;ENST00000472119;ENST00000645907;ENST00000643319	GO:0001518(voltage-gated sodium channel complex);GO:0005216(ion channel activity);GO:0005244(voltage-gated ion channel activity);GO:0005248(voltage-gated sodium channel activity);GO:0005272(sodium channel activity);GO:0005515(protein binding);GO:0005886(plasma membrane);GO:0005887(integral component of plasma membrane);GO:0006811(ion transport);GO:0006814(sodium ion transport);GO:0006954(inflammatory response);GO:0009636(response to toxic substance);GO:0009791(post-embryonic development);GO:0016020(membrane);GO:0016021(integral component of membrane);GO:0019228(neuronal action potential);GO:0019233(sensory perception of pain);GO:0030424(axon);GO:0031402(sodium ion binding);GO:0034220(ion transmembrane transport);GO:0034765(regulation of ion transmembrane transport);GO:0035725(sodium ion transmembrane transport);GO:0042995(cell projection);GO:0048266(behavioral response to pain);GO:0055085(transmembrane transport);GO:0086010(membrane depolarization during action potential);GO:0086010(membrane depolarization during action potential)	04742(Taste transduction);04742(Taste transduction)	K04841	NA	sodium voltage-gated channel alpha subunit 9 [Source:HGNC Symbol;Acc:HGNC:10597]	1.88994	1.52791	1.66104	5.13077	4.59054	2.50749	0.415322	-1.2677	0.000184822	0.00312451	down	yes
MSTRG.7406	PHLDB1;MIR6716	ENST00000532517;ENST00000526537;ENST00000621027;ENST00000612681;ENST00000530994;ENST00000534140;ENST00000620788;ENST00000526374;ENST00000356063;ENST00000531987;ENST00000614369;ENST00000361417;ENST00000526699;ENST00000527259;ENST00000526826;ENST00000525427;ENST00000525226;ENST00000392852;ENST00000613413;ENST00000528875;ENST00000527898;ENST00000527500;ENST00000530708;ENST00000617208;ENST00000532639;ENST00000600882;ENST00000528594	GO:0005515(protein binding);GO:0010470(regulation of gastrulation);GO:0010717(regulation of epithelial to mesenchymal transition);GO:0045180(basal cortex);GO:0070507(regulation of microtubule cytoskeleton organization);GO:1904261(positive regulation of basement membrane assembly involved in embryonic body morphogenesis);GO:1904261(positive regulation of basement membrane assembly involved in embryonic body morphogenesis)	NA	NA	NA	pleckstrin homology like domain family B member 1 [Source:HGNC Symbol;Acc:HGNC:23697];microRNA 6716 [Source:HGNC Symbol;Acc:HGNC:50048]	0.500501	0.416144	0.557521	0.986007	2.24091	0.92912	0.354704	-1.49531	0.000191953	0.00323936	down	yes
MSTRG.12712	ONECUT1	ENST00000305901;ENST00000560699;ENST00000570208	GO:0000981(DNA-binding transcription factor activity, RNA polymerase II-specific);GO:0001228(DNA-binding transcription activator activity, RNA polymerase II-specific);GO:0001889(liver development);GO:0001952(regulation of cell-matrix adhesion);GO:0002064(epithelial cell development);GO:0003677(DNA binding);GO:0003700(DNA-binding transcription factor activity);GO:0005634(nucleus);GO:0006006(glucose metabolic process);GO:0006355(regulation of transcription, DNA-templated);GO:0006357(regulation of transcription by RNA polymerase II);GO:0007219(Notch signaling pathway);GO:0007492(endoderm development);GO:0009653(anatomical structure morphogenesis);GO:0030154(cell differentiation);GO:0030183(B cell differentiation);GO:0030335(positive regulation of cell migration);GO:0030512(negative regulation of transforming growth factor beta receptor signaling pathway);GO:0031016(pancreas development);GO:0031018(endocrine pancreas development);GO:0045165(cell fate commitment);GO:0045944(positive regulation of transcription by RNA polymerase II);GO:0048536(spleen development);GO:0060271(cilium assembly);GO:0060271(cilium assembly)	04550(Signaling pathways regulating pluripotency of stem cells);04950(Maturity onset diabetes of the young);04950(Maturity onset diabetes of the young)	K08026	NA	one cut homeobox 1 [Source:HGNC Symbol;Acc:HGNC:8138]	0.723358	0.590295	0.51043	1.56292	1.4873	1.4537	0.404999	-1.30401	0.000196695	0.00331354	down	yes
MSTRG.39960	PHF19	ENST00000312189;ENST00000373896;ENST00000487555;ENST00000467266;ENST00000462229;ENST00000474402;ENST00000464712;ENST00000436309;ENST00000439674;ENST00000456291	GO:0000122(negative regulation of transcription by RNA polymerase II);GO:0003700(DNA-binding transcription factor activity);GO:0005515(protein binding);GO:0005634(nucleus);GO:0005654(nucleoplasm);GO:0006325(chromatin organization);GO:0019827(stem cell population maintenance);GO:0031491(nucleosome binding);GO:0035064(methylated histone binding);GO:0035098(ESC/E(Z) complex);GO:0043565(sequence-specific DNA binding);GO:0045814(negative regulation of gene expression, epigenetic);GO:0045893(positive regulation of transcription, DNA-templated);GO:0046872(metal ion binding);GO:0048863(stem cell differentiation);GO:0061087(positive regulation of histone H3-K27 methylation);GO:0061087(positive regulation of histone H3-K27 methylation)	NA	K11486	NA	PHD finger protein 19 [Source:HGNC Symbol;Acc:HGNC:24566]	1.06226	0.9587	0.947535	2.45437	3.35653	1.79869	0.3901	-1.35809	0.000200019	0.00336657	down	yes
MSTRG.37938	PAG1	ENST00000220597;ENST00000522811;ENST00000519326	GO:0002250(adaptive immune response);GO:0002376(immune system process);GO:0005070(SH3/SH2 adaptor activity);GO:0005515(protein binding);GO:0005886(plasma membrane);GO:0007165(signal transduction);GO:0009967(positive regulation of signal transduction);GO:0016020(membrane);GO:0016021(integral component of membrane);GO:0035556(intracellular signal transduction);GO:0042169(SH2 domain binding);GO:0045121(membrane raft);GO:0050852(T cell receptor signaling pathway);GO:0050863(regulation of T cell activation);GO:0050868(negative regulation of T cell activation);GO:0050868(negative regulation of T cell activation)	NA	NA	NA	phosphoprotein membrane anchor with glycosphingolipid microdomains 1 [Source:HGNC Symbol;Acc:HGNC:30043]	0.441252	0.356517	0.290247	1.1086	0.8624	0.826866	0.388874	-1.36263	0.00020057	0.00337289	down	yes
MSTRG.36151	EPHB4	ENST00000487222;ENST00000358173;ENST00000467515;ENST00000492403;ENST00000492878;ENST00000478459	GO:0000166(nucleotide binding);GO:0001525(angiogenesis);GO:0002042(cell migration involved in sprouting angiogenesis);GO:0003007(heart morphogenesis);GO:0004672(protein kinase activity);GO:0004713(protein tyrosine kinase activity);GO:0004714(transmembrane receptor protein tyrosine kinase activity);GO:0005003(ephrin receptor activity);GO:0005005(transmembrane-ephrin receptor activity);GO:0005515(protein binding);GO:0005524(ATP binding);GO:0005576(extracellular region);GO:0005829(cytosol);GO:0005886(plasma membrane);GO:0005887(integral component of plasma membrane);GO:0006468(protein phosphorylation);GO:0007155(cell adhesion);GO:0007169(transmembrane receptor protein tyrosine kinase signaling pathway);GO:0007275(multicellular organism development);GO:0007411(axon guidance);GO:0016020(membrane);GO:0016021(integral component of membrane);GO:0016301(kinase activity);GO:0016310(phosphorylation);GO:0016740(transferase activity);GO:0018108(peptidyl-tyrosine phosphorylation);GO:0043005(neuron projection);GO:0043235(receptor complex);GO:0046777(protein autophosphorylation);GO:0048013(ephrin receptor signaling pathway);GO:0070062(extracellular exosome);GO:0070062(extracellular exosome)	04360(Axon guidance);04360(Axon guidance)	K05113	EC:2.7.10.1	EPH receptor B4 [Source:HGNC Symbol;Acc:HGNC:3395]	0.835448	0.837895	0.969081	2.06905	3.16371	1.6938	0.381491	-1.39028	0.000201518	0.00338586	down	yes
MSTRG.12995	PAQR5;RF00019	ENST00000340965;ENST00000395407;ENST00000561250;ENST00000558684;ENST00000384665;ENST00000561153	GO:0005496(steroid binding);GO:0005515(protein binding);GO:0005886(plasma membrane);GO:0007275(multicellular organism development);GO:0008289(lipid binding);GO:0016020(membrane);GO:0016021(integral component of membrane);GO:0030154(cell differentiation);GO:0038023(signaling receptor activity);GO:0048477(oogenesis);GO:0048477(oogenesis)	NA	NA	NA	progestin and adipoQ receptor family member 5 [Source:HGNC Symbol;Acc:HGNC:29645]	0.363349	0.289352	0.395864	0.823501	1.14688	0.935234	0.360875	-1.47043	0.000206026	0.00345554	down	yes
MSTRG.3986	KLF6	ENST00000497571;ENST00000469435;ENST00000380946;ENST00000492125;ENST00000173785;ENST00000542957	GO:0000978(RNA polymerase II proximal promoter sequence-specific DNA binding);GO:0000981(DNA-binding transcription factor activity, RNA polymerase II-specific);GO:0001228(DNA-binding transcription activator activity, RNA polymerase II-specific);GO:0001650(fibrillar center);GO:0003676(nucleic acid binding);GO:0003677(DNA binding);GO:0003690(double-stranded DNA binding);GO:0005515(protein binding);GO:0005634(nucleus);GO:0005730(nucleolus);GO:0005829(cytosol);GO:0006357(regulation of transcription by RNA polymerase II);GO:0019221(cytokine-mediated signaling pathway);GO:0030183(B cell differentiation);GO:0043231(intracellular membrane-bounded organelle);GO:0045893(positive regulation of transcription, DNA-templated);GO:0045944(positive regulation of transcription by RNA polymerase II);GO:0046872(metal ion binding);GO:0046872(metal ion binding)	NA	NA	NA	Kruppel like factor 6 [Source:HGNC Symbol;Acc:HGNC:2235]	4.45003	3.66348	4.66029	8.72269	9.20956	8.81808	0.477519	-1.06637	0.000208122	0.00348764	down	yes
ENSG00000020633	RUNX3	ENST00000399916	GO:0000122(negative regulation of transcription by RNA polymerase II);GO:0000790(nuclear chromatin);GO:0000977(RNA polymerase II regulatory region sequence-specific DNA binding);GO:0000981(DNA-binding transcription factor activity, RNA polymerase II-specific);GO:0002062(chondrocyte differentiation);GO:0003677(DNA binding);GO:0003700(DNA-binding transcription factor activity);GO:0005515(protein binding);GO:0005524(ATP binding);GO:0005634(nucleus);GO:0005654(nucleoplasm);GO:0005730(nucleolus);GO:0005737(cytoplasm);GO:0005829(cytosol);GO:0006355(regulation of transcription, DNA-templated);GO:0006366(transcription by RNA polymerase II);GO:0006468(protein phosphorylation);GO:0016513(core-binding factor complex);GO:0030097(hemopoiesis);GO:0030182(neuron differentiation);GO:0043231(intracellular membrane-bounded organelle);GO:0043371(negative regulation of CD4-positive, alpha-beta T cell differentiation);GO:0043378(positive regulation of CD8-positive, alpha-beta T cell differentiation);GO:0045786(negative regulation of cell cycle);GO:0045893(positive regulation of transcription, DNA-templated);GO:0048935(peripheral nervous system neuron development);GO:0050680(negative regulation of epithelial cell proliferation);GO:0071559(response to transforming growth factor beta)	04658(Th1 and Th2 cell differentiation);05169(Epstein-Barr virus infection)	NA	NA	runt related transcription factor 3 [Source:HGNC Symbol;Acc:HGNC:10473]	0.063415	0.13949	0.0693229	0.380487	0.4757	0.311716	0.233091	-2.10103	0.000210846	0.00353019	down	yes
MSTRG.12490	SNAP23	ENST00000568514;ENST00000249647;ENST00000563333;ENST00000349777;ENST00000568331;ENST00000397138;ENST00000567094;ENST00000563451;ENST00000563873;ENST00000566035;ENST00000564153;ENST00000568859;ENST00000568227;ENST00000566141	GO:0002479(antigen processing and presentation of exogenous peptide antigen via MHC class I, TAP-dependent);GO:0002553(histamine secretion by mast cell);GO:0005484(SNAP receptor activity);GO:0005515(protein binding);GO:0005654(nucleoplasm);GO:0005737(cytoplasm);GO:0005886(plasma membrane);GO:0005913(cell-cell adherens junction);GO:0005925(focal adhesion);GO:0006887(exocytosis);GO:0006892(post-Golgi vesicle-mediated transport);GO:0006903(vesicle targeting);GO:0006906(vesicle fusion);GO:0015031(protein transport);GO:0016020(membrane);GO:0016021(integral component of membrane);GO:0016082(synaptic vesicle priming);GO:0019905(syntaxin binding);GO:0030054(cell junction);GO:0030670(phagocytic vesicle membrane);GO:0031201(SNARE complex);GO:0031629(synaptic vesicle fusion to presynaptic active zone membrane);GO:0035579(specific granule membrane);GO:0042581(specific granule);GO:0042582(azurophil granule);GO:0042629(mast cell granule);GO:0043005(neuron projection);GO:0043312(neutrophil degranulation);GO:0045202(synapse);GO:0061025(membrane fusion);GO:0070062(extracellular exosome);GO:0070821(tertiary granule membrane);GO:0098793(presynapse);GO:0098793(presynapse)	04130(SNARE interactions in vesicular transport);04611(Platelet activation);04611(Platelet activation)	K08508	NA	synaptosome associated protein 23 [Source:HGNC Symbol;Acc:HGNC:11131]	0.462416	0.631642	0.477329	1.866	0.940585	1.65456	0.352238	-1.50538	0.00021162	0.00354006	down	yes
MSTRG.11484	PGF	ENST00000555567;ENST00000553716;ENST00000405431;ENST00000555253;ENST00000557748;ENST00000556939;ENST00000238607	GO:0001525(angiogenesis);GO:0001658(branching involved in ureteric bud morphogenesis);GO:0001666(response to hypoxia);GO:0001934(positive regulation of protein phosphorylation);GO:0001938(positive regulation of endothelial cell proliferation);GO:0002040(sprouting angiogenesis);GO:0005172(vascular endothelial growth factor receptor binding);GO:0005515(protein binding);GO:0005576(extracellular region);GO:0005615(extracellular space);GO:0007165(signal transduction);GO:0007267(cell-cell signaling);GO:0007275(multicellular organism development);GO:0007565(female pregnancy);GO:0008083(growth factor activity);GO:0008201(heparin binding);GO:0008284(positive regulation of cell population proliferation);GO:0010469(regulation of signaling receptor activity);GO:0016020(membrane);GO:0030154(cell differentiation);GO:0031100(animal organ regeneration);GO:0032870(cellular response to hormone stimulus);GO:0038084(vascular endothelial growth factor signaling pathway);GO:0042056(chemoattractant activity);GO:0042493(response to drug);GO:0042803(protein homodimerization activity);GO:0045766(positive regulation of angiogenesis);GO:0046982(protein heterodimerization activity);GO:0048010(vascular endothelial growth factor receptor signaling pathway);GO:0050918(positive chemotaxis);GO:0050930(induction of positive chemotaxis);GO:0051781(positive regulation of cell division);GO:0060688(regulation of morphogenesis of a branching structure);GO:0060754(positive regulation of mast cell chemotaxis);GO:0060754(positive regulation of mast cell chemotaxis)	04010(MAPK signaling pathway);04014(Ras signaling pathway);04015(Rap1 signaling pathway);04151(PI3K-Akt signaling pathway);04510(Focal adhesion);05200(Pathways in cancer);05200(Pathways in cancer)	K16859	NA	placental growth factor [Source:HGNC Symbol;Acc:HGNC:8893]	0.14953	0.19149	0.18624	0.705816	0.62223	0.398174	0.305442	-1.71103	0.000216	0.00360389	down	yes
MSTRG.24553	SDC4	ENST00000372733	GO:0001523(retinoid metabolic process);GO:0001657(ureteric bud development);GO:0001843(neural tube closure);GO:0001968(fibronectin binding);GO:0005080(protein kinase C binding);GO:0005515(protein binding);GO:0005576(extracellular region);GO:0005796(Golgi lumen);GO:0005886(plasma membrane);GO:0005887(integral component of plasma membrane);GO:0005925(focal adhesion);GO:0006024(glycosaminoglycan biosynthetic process);GO:0006027(glycosaminoglycan catabolic process);GO:0009986(cell surface);GO:0010762(regulation of fibroblast migration);GO:0016020(membrane);GO:0016021(integral component of membrane);GO:0016477(cell migration);GO:0042060(wound healing);GO:0042130(negative regulation of T cell proliferation);GO:0042802(identical protein binding);GO:0043034(costamere);GO:0043202(lysosomal lumen);GO:0045121(membrane raft);GO:0045860(positive regulation of protein kinase activity);GO:0050900(leukocyte migration);GO:0051496(positive regulation of stress fiber assembly);GO:0051894(positive regulation of focal adhesion assembly);GO:0060122(inner ear receptor cell stereocilium organization);GO:0070053(thrombospondin receptor activity);GO:0070062(extracellular exosome);GO:1903543(positive regulation of exosomal secretion);GO:1903553(positive regulation of extracellular exosome assembly)	04512(ECM-receptor interaction);04514(Cell adhesion molecules (CAMs));05205(Proteoglycans in cancer);05418(Fluid shear stress and atherosclerosis)	K16338	NA	syndecan 4 [Source:HGNC Symbol;Acc:HGNC:10661]	11.7888	11.7236	12.0502	25.513	30.8493	21.1824	0.458608	-1.12467	0.000216398	0.00360739	down	yes
MSTRG.9201	IKBIP	ENST00000299157;ENST00000393042;ENST00000342502	GO:0005515(protein binding);GO:0005783(endoplasmic reticulum);GO:0005789(endoplasmic reticulum membrane);GO:0010165(response to X-ray);GO:0016020(membrane);GO:0016021(integral component of membrane);GO:0016021(integral component of membrane)	NA	NA	NA	IKBKB interacting protein [Source:HGNC Symbol;Acc:HGNC:26430]	2.05454	2.35617	2.15067	5.40942	6.60811	3.97502	0.410277	-1.28533	0.0002183	0.00363592	down	yes
MSTRG.10686	RNASE1	ENST00000397970;ENST00000340900;ENST00000397967;ENST00000412779	GO:0003676(nucleic acid binding);GO:0004518(nuclease activity);GO:0004519(endonuclease activity);GO:0004522(ribonuclease A activity);GO:0004540(ribonuclease activity);GO:0005515(protein binding);GO:0005576(extracellular region);GO:0016787(hydrolase activity);GO:0070062(extracellular exosome);GO:0090305(nucleic acid phosphodiester bond hydrolysis);GO:0090501(RNA phosphodiester bond hydrolysis);GO:0090502(RNA phosphodiester bond hydrolysis, endonucleolytic);GO:0090502(RNA phosphodiester bond hydrolysis, endonucleolytic)	NA	K01168	EC:4.6.1.18	ribonuclease A family member 1, pancreatic [Source:HGNC Symbol;Acc:HGNC:10044]	3.47849	5.82984	2.931	5.66711	16.018	25.4158	0.259853	-1.94423	0.000218827	0.00363941	down	yes
MSTRG.34966	ACTB	ENST00000464611;ENST00000425660;ENST00000477812;ENST00000462494;ENST00000646664;ENST00000642480;ENST00000645025;ENST00000417101;ENST00000432588;ENST00000480301;ENST00000473257;ENST00000493945	GO:0000079(regulation of cyclin-dependent protein serine/threonine kinase activity);GO:0000166(nucleotide binding);GO:0000790(nuclear chromatin);GO:0000978(RNA polymerase II proximal promoter sequence-specific DNA binding);GO:0000980(RNA polymerase II distal enhancer sequence-specific DNA binding);GO:0001895(retina homeostasis);GO:0005200(structural constituent of cytoskeleton);GO:0005515(protein binding);GO:0005524(ATP binding);GO:0005615(extracellular space);GO:0005634(nucleus);GO:0005654(nucleoplasm);GO:0005737(cytoplasm);GO:0005829(cytosol);GO:0005856(cytoskeleton);GO:0005886(plasma membrane);GO:0005925(focal adhesion);GO:0015629(actin cytoskeleton);GO:0016020(membrane);GO:0016579(protein deubiquitination);GO:0019894(kinesin binding);GO:0019901(protein kinase binding);GO:0021762(substantia nigra development);GO:0022898(regulation of transmembrane transporter activity);GO:0030863(cortical cytoskeleton);GO:0030957(Tat protein binding);GO:0031492(nucleosomal DNA binding);GO:0031982(vesicle);GO:0032091(negative regulation of protein binding);GO:0032991(protein-containing complex);GO:0034329(cell junction assembly);GO:0035267(NuA4 histone acetyltransferase complex);GO:0036464(cytoplasmic ribonucleoprotein granule);GO:0038096(Fc-gamma receptor signaling pathway involved in phagocytosis);GO:0042802(identical protein binding);GO:0043044(ATP-dependent chromatin remodeling);GO:0044305(calyx of Held);GO:0045815(positive regulation of gene expression, epigenetic);GO:0048013(ephrin receptor signaling pathway);GO:0048156(tau protein binding);GO:0048488(synaptic vesicle endocytosis);GO:0048870(cell motility);GO:0050998(nitric-oxide synthase binding);GO:0051621(regulation of norepinephrine uptake);GO:0051623(positive regulation of norepinephrine uptake);GO:0061024(membrane organization);GO:0070062(extracellular exosome);GO:0070527(platelet aggregation);GO:0072562(blood microparticle);GO:0072749(cellular response to cytochalasin B);GO:0097433(dense body);GO:0098685(Schaffer collateral - CA1 synapse);GO:0098793(presynapse);GO:0098871(postsynaptic actin cytoskeleton);GO:0098973(structural constituent of postsynaptic actin cytoskeleton);GO:0098974(postsynaptic actin cytoskeleton organization);GO:0098978(glutamatergic synapse);GO:1903076(regulation of protein localization to plasma membrane);GO:1990904(ribonucleoprotein complex);GO:1990904(ribonucleoprotein complex)	04015(Rap1 signaling pathway);04145(Phagosome);04210(Apoptosis);04390(Hippo signaling pathway);04510(Focal adhesion);04520(Adherens junction);04530(Tight junction);04611(Platelet activation);04670(Leukocyte transendothelial migration);04714(Thermogenesis);04810(Regulation of actin cytoskeleton);04919(Thyroid hormone signaling pathway);04921(Oxytocin signaling pathway);04971(Gastric acid secretion);05100(Bacterial invasion of epithelial cells);05110(Vibrio cholerae infection);05130(Pathogenic Escherichia coli infection);05131(Shigellosis);05132(Salmonella infection);05164(Influenza A);05205(Proteoglycans in cancer);05225(Hepatocellular carcinoma);05410(Hypertrophic cardiomyopathy (HCM));05412(Arrhythmogenic right ventricular cardiomyopathy (ARVC));05414(Dilated cardiomyopathy (DCM));05416(Viral myocarditis);05418(Fluid shear stress and atherosclerosis);05418(Fluid shear stress and atherosclerosis)	NA	NA	actin beta [Source:HGNC Symbol;Acc:HGNC:132]	155.19	131.182	172.56	401.828	639.823	205.86	0.367878	-1.4427	0.000224963	0.00373392	down	yes
MSTRG.41441	DOCK11	ENST00000276204;ENST00000633080;ENST00000276202;ENST00000632573	GO:0001782(B cell homeostasis);GO:0002315(marginal zone B cell differentiation);GO:0005085(guanyl-nucleotide exchange factor activity);GO:0005089(Rho guanyl-nucleotide exchange factor activity);GO:0005515(protein binding);GO:0005829(cytosol);GO:0007264(small GTPase mediated signal transduction);GO:0007596(blood coagulation);GO:0017048(Rho GTPase binding);GO:0043547(positive regulation of GTPase activity);GO:0051491(positive regulation of filopodium assembly);GO:0051491(positive regulation of filopodium assembly)	NA	K21853	NA	dedicator of cytokinesis 11 [Source:HGNC Symbol;Acc:HGNC:23483]	0.921283	0.858239	0.978377	2.43896	2.56538	1.72381	0.409905	-1.28664	0.000227339	0.00377008	down	yes
MSTRG.8236	DDX11	ENST00000435753;ENST00000542838;ENST00000537136;ENST00000539049;ENST00000536265;ENST00000538740;ENST00000545668;ENST00000543511;ENST00000545717;ENST00000536580;ENST00000542661;ENST00000539699;ENST00000542777;ENST00000542242;ENST00000535158;ENST00000539702;ENST00000543026;ENST00000535317	GO:0000166(nucleotide binding);GO:0000790(nuclear chromatin);GO:0000922(spindle pole);GO:0001650(fibrillar center);GO:0003676(nucleic acid binding);GO:0003677(DNA binding);GO:0003682(chromatin binding);GO:0003688(DNA replication origin binding);GO:0003690(double-stranded DNA binding);GO:0003697(single-stranded DNA binding);GO:0003723(RNA binding);GO:0003727(single-stranded RNA binding);GO:0004003(ATP-dependent DNA helicase activity);GO:0004386(helicase activity);GO:0005515(protein binding);GO:0005524(ATP binding);GO:0005634(nucleus);GO:0005654(nucleoplasm);GO:0005694(chromosome);GO:0005730(nucleolus);GO:0005737(cytoplasm);GO:0005813(centrosome);GO:0005815(microtubule organizing center);GO:0005856(cytoskeleton);GO:0006139(nucleobase-containing compound metabolic process);GO:0006260(DNA replication);GO:0006281(DNA repair);GO:0006974(cellular response to DNA damage stimulus);GO:0007062(sister chromatid cohesion);GO:0007275(multicellular organism development);GO:0008026(ATP-dependent helicase activity);GO:0008094(DNA-dependent ATPase activity);GO:0008186(RNA-dependent ATPase activity);GO:0016032(viral process);GO:0016787(hydrolase activity);GO:0016818(hydrolase activity, acting on acid anhydrides, in phosphorus-containing anhydrides);GO:0030496(midbody);GO:0031297(replication fork processing);GO:0031390(Ctf18 RFC-like complex);GO:0032079(positive regulation of endodeoxyribonuclease activity);GO:0032091(negative regulation of protein binding);GO:0032508(DNA duplex unwinding);GO:0034085(establishment of sister chromatid cohesion);GO:0035563(positive regulation of chromatin binding);GO:0036498(IRE1-mediated unfolded protein response);GO:0044806(G-quadruplex DNA unwinding);GO:0045142(triplex DNA binding);GO:0045876(positive regulation of sister chromatid cohesion);GO:0046872(metal ion binding);GO:0051536(iron-sulfur cluster binding);GO:0051539(4 iron, 4 sulfur cluster binding);GO:0051880(G-quadruplex DNA binding);GO:0070062(extracellular exosome);GO:0072711(cellular response to hydroxyurea);GO:0072719(cellular response to cisplatin);GO:1901838(positive regulation of transcription of nucleolar large rRNA by RNA polymerase I);GO:1904976(cellular response to bleomycin);GO:1990700(nucleolar chromatin organization);GO:2000781(positive regulation of double-strand break repair);GO:2000781(positive regulation of double-strand break repair)	NA	NA	NA	DEAD/H-box helicase 11 [Source:HGNC Symbol;Acc:HGNC:2736]	0.128888	0.0677256	0.19221	0.449842	0.53613	0.365342	0.287737	-1.79718	0.000228296	0.00378268	down	yes
MSTRG.40412	CSF2RA	ENST00000381524;ENST00000491683;ENST00000432318;ENST00000417535;ENST00000478256;ENST00000477940;ENST00000381529	GO:0000165(MAPK cascade);GO:0004896(cytokine receptor activity);GO:0005515(protein binding);GO:0005576(extracellular region);GO:0005886(plasma membrane);GO:0005887(integral component of plasma membrane);GO:0009897(external side of plasma membrane);GO:0016020(membrane);GO:0016021(integral component of membrane);GO:0019221(cytokine-mediated signaling pathway);GO:0019955(cytokine binding);GO:0038023(signaling receptor activity);GO:0043235(receptor complex);GO:0044267(cellular protein metabolic process);GO:0044267(cellular protein metabolic process)	04060(Cytokine-cytokine receptor interaction);04630(Jak-STAT signaling pathway);04640(Hematopoietic cell lineage);05200(Pathways in cancer);05200(Pathways in cancer)	NA	NA	colony stimulating factor 2 receptor alpha subunit [Source:HGNC Symbol;Acc:HGNC:2435]	0.031166	0.108969	0.0112637	0.298822	0.305031	0.421743	0.147621	-2.76003	0.000234499	0.00387207	down	yes
MSTRG.8649	NCKAP1L	ENST00000548221;ENST00000293373;ENST00000548980;ENST00000549451;ENST00000548916;ENST00000547500	GO:0000902(cell morphogenesis);GO:0001782(B cell homeostasis);GO:0002262(myeloid cell homeostasis);GO:0005096(GTPase activator activity);GO:0005515(protein binding);GO:0005737(cytoplasm);GO:0005829(cytosol);GO:0005886(plasma membrane);GO:0005887(integral component of plasma membrane);GO:0006935(chemotaxis);GO:0016020(membrane);GO:0016021(integral component of membrane);GO:0016477(cell migration);GO:0030011(maintenance of cell polarity);GO:0030031(cell projection assembly);GO:0030295(protein kinase activator activity);GO:0030593(neutrophil chemotaxis);GO:0030667(secretory granule membrane);GO:0030838(positive regulation of actin filament polymerization);GO:0030866(cortical actin cytoskeleton organization);GO:0030890(positive regulation of B cell proliferation);GO:0031209(SCAR complex);GO:0032147(activation of protein kinase activity);GO:0032700(negative regulation of interleukin-17 production);GO:0032715(negative regulation of interleukin-6 production);GO:0033630(positive regulation of cell adhesion mediated by integrin);GO:0034101(erythrocyte homeostasis);GO:0035509(negative regulation of myosin-light-chain-phosphatase activity);GO:0038096(Fc-gamma receptor signaling pathway involved in phagocytosis);GO:0042102(positive regulation of T cell proliferation);GO:0042327(positive regulation of phosphorylation);GO:0042493(response to drug);GO:0043029(T cell homeostasis);GO:0043066(negative regulation of apoptotic process);GO:0043312(neutrophil degranulation);GO:0043372(positive regulation of CD4-positive, alpha-beta T cell differentiation);GO:0043378(positive regulation of CD8-positive, alpha-beta T cell differentiation);GO:0043547(positive regulation of GTPase activity);GO:0044877(protein-containing complex binding);GO:0045579(positive regulation of B cell differentiation);GO:0045588(positive regulation of gamma-delta T cell differentiation);GO:0045621(positive regulation of lymphocyte differentiation);GO:0045648(positive regulation of erythrocyte differentiation);GO:0048010(vascular endothelial growth factor receptor signaling pathway);GO:0048365(Rac GTPase binding);GO:0048812(neuron projection morphogenesis);GO:0048821(erythrocyte development);GO:0050853(B cell receptor signaling pathway);GO:0060100(positive regulation of phagocytosis, engulfment);GO:0065003(protein-containing complex assembly);GO:0070062(extracellular exosome);GO:0070358(actin polymerization-dependent cell motility);GO:0090023(positive regulation of neutrophil chemotaxis);GO:0101003(ficolin-1-rich granule membrane);GO:0101003(ficolin-1-rich granule membrane)	04810(Regulation of actin cytoskeleton);04810(Regulation of actin cytoskeleton)	K05750	NA	NCK associated protein 1 like [Source:HGNC Symbol;Acc:HGNC:4862]	0.205436	0.285266	0.16807	0.552988	0.709309	0.630946	0.34796	-1.52301	0.00023623	0.00389429	down	yes
ENSG00000149451	ADAM33	ENST00000356518;ENST00000483362;ENST00000466620;ENST00000617732;ENST00000350009	GO:0004222(metalloendopeptidase activity);GO:0005515(protein binding);GO:0006508(proteolysis);GO:0008233(peptidase activity);GO:0008237(metallopeptidase activity);GO:0008270(zinc ion binding);GO:0016020(membrane);GO:0016021(integral component of membrane);GO:0016787(hydrolase activity);GO:0046872(metal ion binding);GO:0046872(metal ion binding)	NA	K08616	EC:3.4.24.-	ADAM metallopeptidase domain 33 [Source:HGNC Symbol;Acc:HGNC:15478]	0.0273046	0.0228013	0	0.337763	0.296571	0.025872	0.0758943	-3.71986	0.000236251	0.00389429	down	yes
MSTRG.40359	SAPCD2	ENST00000409687	GO:0000132(establishment of mitotic spindle orientation);GO:0005515(protein binding);GO:0005634(nucleus);GO:0005730(nucleolus);GO:0005737(cytoplasm);GO:0005829(cytosol);GO:0005886(plasma membrane);GO:0005923(bicellular tight junction);GO:0005938(cell cortex);GO:0007049(cell cycle);GO:0008284(positive regulation of cell population proliferation);GO:0016020(membrane);GO:0016324(apical plasma membrane);GO:0030054(cell junction);GO:0043296(apical junction complex);GO:0045179(apical cortex);GO:0051301(cell division);GO:0090175(regulation of establishment of planar polarity);GO:0098725(symmetric cell division);GO:1904777(negative regulation of protein localization to cell cortex)	NA	NA	NA	suppressor APC domain containing 2 [Source:HGNC Symbol;Acc:HGNC:28055]	0.293501	0.343383	0.267731	1.19571	1.62015	0.491443	0.27352	-1.87028	0.000242781	0.00399848	down	yes
MSTRG.12829	BNIP2	ENST00000439052;ENST00000267859;ENST00000464390;ENST00000477543;ENST00000557987;ENST00000560458;ENST00000448414;ENST00000417312;ENST00000607373;ENST00000415213;ENST00000478981;ENST00000612191;ENST00000560776	GO:0001824(blastocyst development);GO:0004309(exopolyphosphatase activity);GO:0005096(GTPase activator activity);GO:0005509(calcium ion binding);GO:0005515(protein binding);GO:0005635(nuclear envelope);GO:0005737(cytoplasm);GO:0005814(centriole);GO:0005829(cytosol);GO:0006798(polyphosphate catabolic process);GO:0006915(apoptotic process);GO:0007098(centrosome cycle);GO:0016020(membrane);GO:0016021(integral component of membrane);GO:0031616(spindle pole centrosome);GO:0043066(negative regulation of apoptotic process);GO:0043231(intracellular membrane-bounded organelle);GO:0043410(positive regulation of MAPK cascade);GO:0043547(positive regulation of GTPase activity);GO:0045666(positive regulation of neuron differentiation);GO:0048471(perinuclear region of cytoplasm);GO:0051057(positive regulation of small GTPase mediated signal transduction);GO:0051146(striated muscle cell differentiation);GO:0051149(positive regulation of muscle cell differentiation);GO:0051149(positive regulation of muscle cell differentiation)	NA	NA	NA	BCL2 interacting protein 2 [Source:HGNC Symbol;Acc:HGNC:1083]	1.90359	1.29803	1.78043	5.53139	3.29097	3.1106	0.417504	-1.26014	0.000245415	0.00403492	down	yes
MSTRG.32656	DBN1	ENST00000467054;ENST00000309007;ENST00000512501;ENST00000471767;ENST00000505550;ENST00000477391;ENST00000292385;ENST00000472831;ENST00000393565	GO:0003779(actin binding);GO:0005515(protein binding);GO:0005522(profilin binding);GO:0005622(intracellular);GO:0005737(cytoplasm);GO:0005856(cytoskeleton);GO:0005886(plasma membrane);GO:0005911(cell-cell junction);GO:0005921(gap junction);GO:0005938(cell cortex);GO:0007015(actin filament organization);GO:0007275(multicellular organism development);GO:0007399(nervous system development);GO:0010643(cell communication by chemical coupling);GO:0010644(cell communication by electrical coupling);GO:0014069(postsynaptic density);GO:0015629(actin cytoskeleton);GO:0016020(membrane);GO:0030054(cell junction);GO:0030154(cell differentiation);GO:0030425(dendrite);GO:0030426(growth cone);GO:0030863(cortical cytoskeleton);GO:0031915(positive regulation of synaptic plasticity);GO:0032507(maintenance of protein location in cell);GO:0042641(actomyosin);GO:0042995(cell projection);GO:0045211(postsynaptic membrane);GO:0045296(cadherin binding);GO:0048168(regulation of neuronal synaptic plasticity);GO:0048699(generation of neurons);GO:0050773(regulation of dendrite development);GO:0051220(cytoplasmic sequestering of protein);GO:0061003(positive regulation of dendritic spine morphogenesis);GO:0061351(neural precursor cell proliferation);GO:0098978(glutamatergic synapse);GO:0099524(postsynaptic cytosol);GO:1902685(positive regulation of receptor localization to synapse);GO:1902685(positive regulation of receptor localization to synapse)	NA	NA	NA	drebrin 1 [Source:HGNC Symbol;Acc:HGNC:2695]	1.59643	1.74147	3.22908	4.41736	10.3831	4.81925	0.334713	-1.579	0.000246864	0.00405527	down	yes
MSTRG.5878	WEE1;RF01210	ENST00000299613;ENST00000524549;ENST00000450114;ENST00000458785;ENST00000530712;ENST00000532275;ENST00000530175	GO:0000086(G2/M transition of mitotic cell cycle);GO:0000166(nucleotide binding);GO:0000226(microtubule cytoskeleton organization);GO:0000278(mitotic cell cycle);GO:0000287(magnesium ion binding);GO:0004672(protein kinase activity);GO:0004713(protein tyrosine kinase activity);GO:0004715(non-membrane spanning protein tyrosine kinase activity);GO:0005515(protein binding);GO:0005524(ATP binding);GO:0005634(nucleus);GO:0005654(nucleoplasm);GO:0005730(nucleolus);GO:0005737(cytoplasm);GO:0006468(protein phosphorylation);GO:0007049(cell cycle);GO:0007093(mitotic cell cycle checkpoint);GO:0016301(kinase activity);GO:0016310(phosphorylation);GO:0016740(transferase activity);GO:0018108(peptidyl-tyrosine phosphorylation);GO:0030010(establishment of cell polarity);GO:0046872(metal ion binding);GO:0048812(neuron projection morphogenesis);GO:0051301(cell division);GO:2000134(negative regulation of G1/S transition of mitotic cell cycle);GO:2000134(negative regulation of G1/S transition of mitotic cell cycle)	04110(Cell cycle);05170(Human immunodeficiency virus 1 infection);05170(Human immunodeficiency virus 1 infection)	K06632	EC:2.7.11.1	WEE1 G2 checkpoint kinase [Source:HGNC Symbol;Acc:HGNC:12761]	1.02287	0.816706	0.50212	2.33436	2.4157	1.46078	0.377034	-1.40723	0.000247837	0.00406776	down	yes
MSTRG.11058	PTGER2	ENST00000245457	GO:0004930(G protein-coupled receptor activity);GO:0004957(prostaglandin E receptor activity);GO:0005886(plasma membrane);GO:0005887(integral component of plasma membrane);GO:0006954(inflammatory response);GO:0007165(signal transduction);GO:0007186(G protein-coupled receptor signaling pathway);GO:0007189(adenylate cyclase-activating G protein-coupled receptor signaling pathway);GO:0007204(positive regulation of cytosolic calcium ion concentration);GO:0016020(membrane);GO:0016021(integral component of membrane);GO:0032496(response to lipopolysaccharide);GO:0032570(response to progesterone);GO:0042127(regulation of cell population proliferation);GO:0071380(cellular response to prostaglandin E stimulus);GO:1904346(positive regulation of gastric mucosal blood circulation)	04024(cAMP signaling pathway);04080(Neuroactive ligand-receptor interaction);04750(Inflammatory mediator regulation of TRP channels);04924(Renin secretion);05163(Human cytomegalovirus infection);05200(Pathways in cancer)	K04259	NA	prostaglandin E receptor 2 [Source:HGNC Symbol;Acc:HGNC:9594]	0.109686	0.134081	0.0660649	0.441957	0.694151	0.300736	0.215633	-2.21335	0.000249716	0.00409158	down	yes
ENSG00000146192	FGD2	ENST00000470273;ENST00000487920;ENST00000493635;ENST00000489356;ENST00000487975;ENST00000373535;ENST00000459781;ENST00000274963	GO:0001726(ruffle);GO:0005085(guanyl-nucleotide exchange factor activity);GO:0005089(Rho guanyl-nucleotide exchange factor activity);GO:0005515(protein binding);GO:0005634(nucleus);GO:0005737(cytoplasm);GO:0005768(endosome);GO:0005769(early endosome);GO:0005794(Golgi apparatus);GO:0005829(cytosol);GO:0005856(cytoskeleton);GO:0005886(plasma membrane);GO:0007010(cytoskeleton organization);GO:0007186(G protein-coupled receptor signaling pathway);GO:0008360(regulation of cell shape);GO:0016020(membrane);GO:0030027(lamellipodium);GO:0030036(actin cytoskeleton organization);GO:0031267(small GTPase binding);GO:0031901(early endosome membrane);GO:0032587(ruffle membrane);GO:0035023(regulation of Rho protein signal transduction);GO:0042995(cell projection);GO:0043065(positive regulation of apoptotic process);GO:0043087(regulation of GTPase activity);GO:0043507(positive regulation of JUN kinase activity);GO:0046847(filopodium assembly);GO:0046872(metal ion binding);GO:0051056(regulation of small GTPase mediated signal transduction);GO:1901981(phosphatidylinositol phosphate binding);GO:1901981(phosphatidylinositol phosphate binding)	NA	K05721	NA	FYVE, RhoGEF and PH domain containing 2 [Source:HGNC Symbol;Acc:HGNC:3664]	0.0241035	0.00874415	0	0.0527726	0.135508	0.0912667	0.117503	-3.08923	0.000250543	0.00410162	down	yes
MSTRG.2825	FCGR2C;FCGR2A	ENST00000473530;ENST00000271450;ENST00000467903;ENST00000473080;ENST00000465075;ENST00000367972;ENST00000543859;ENST00000491841;ENST00000497474;ENST00000486608;ENST00000507374;ENST00000482233;ENST00000496692;ENST00000467525;ENST00000473712;ENST00000467654;ENST00000461298;ENST00000471026	GO:0016020(membrane);GO:0016021(integral component of membrane);GO:0002376(immune system process);GO:0005515(protein binding);GO:0005886(plasma membrane);GO:0019864(IgG binding);GO:0030667(secretory granule membrane);GO:0038096(Fc-gamma receptor signaling pathway involved in phagocytosis);GO:0043312(neutrophil degranulation);GO:0043312(neutrophil degranulation)	04145(Phagosome);04380(Osteoclast differentiation);04611(Platelet activation);04666(Fc gamma R-mediated phagocytosis);05140(Leishmaniasis);05150(Staphylococcus aureus infection);05152(Tuberculosis);05322(Systemic lupus erythematosus);05322(Systemic lupus erythematosus)	NA	NA	Fc fragment of IgG receptor IIc (gene/pseudogene) [Source:HGNC Symbol;Acc:HGNC:15626];Fc fragment of IgG receptor IIa [Source:HGNC Symbol;Acc:HGNC:3616]	0.242103	0.390808	0.165684	0.698995	1.05403	0.791562	0.313841	-1.6719	0.000253635	0.00414515	down	yes
MSTRG.39717	COL15A1	ENST00000375001;ENST00000471477;ENST00000467052;ENST00000610452;ENST00000496686	GO:0001525(angiogenesis);GO:0005198(structural molecule activity);GO:0005201(extracellular matrix structural constituent);GO:0005576(extracellular region);GO:0005581(collagen trimer);GO:0005582(collagen type XV trimer);GO:0005604(basement membrane);GO:0005615(extracellular space);GO:0005788(endoplasmic reticulum lumen);GO:0007155(cell adhesion);GO:0007165(signal transduction);GO:0007275(multicellular organism development);GO:0016021(integral component of membrane);GO:0030020(extracellular matrix structural constituent conferring tensile strength);GO:0030154(cell differentiation);GO:0030198(extracellular matrix organization);GO:0030574(collagen catabolic process);GO:0031012(extracellular matrix);GO:0062023(collagen-containing extracellular matrix);GO:0070062(extracellular exosome);GO:0070062(extracellular exosome)	04974(Protein digestion and absorption);04974(Protein digestion and absorption)	K08135	NA	collagen type XV alpha 1 chain [Source:HGNC Symbol;Acc:HGNC:2192]	2.2818	2.16235	2.46261	6.21396	6.26802	3.6522	0.428082	-1.22404	0.000254287	0.00415227	down	yes
MSTRG.27409	KBTBD8	ENST00000417314;ENST00000460576;ENST00000460784	GO:0005515(protein binding);GO:0005737(cytoplasm);GO:0005794(Golgi apparatus);GO:0005819(spindle);GO:0005829(cytosol);GO:0005856(cytoskeleton);GO:0006417(regulation of translation);GO:0006513(protein monoubiquitination);GO:0014029(neural crest formation);GO:0014032(neural crest cell development);GO:0031463(Cul3-RING ubiquitin ligase complex);GO:0043687(post-translational protein modification);GO:0043687(post-translational protein modification)	NA	K10475	NA	kelch repeat and BTB domain containing 8 [Source:HGNC Symbol;Acc:HGNC:30691]	0.524548	0.445278	0.38589	0.794664	1.76145	1.59792	0.326361	-1.61546	0.000255425	0.00416731	down	yes
MSTRG.9421	SH2B3	ENST00000341259;ENST00000538307;ENST00000550925	GO:0001780(neutrophil homeostasis);GO:0005068(transmembrane receptor protein tyrosine kinase adaptor activity);GO:0005070(SH3/SH2 adaptor activity);GO:0005173(stem cell factor receptor binding);GO:0005515(protein binding);GO:0005829(cytosol);GO:0005886(plasma membrane);GO:0007165(signal transduction);GO:0007169(transmembrane receptor protein tyrosine kinase signaling pathway);GO:0007596(blood coagulation);GO:0008285(negative regulation of cell population proliferation);GO:0009967(positive regulation of signal transduction);GO:0030097(hemopoiesis);GO:0030154(cell differentiation);GO:0035162(embryonic hemopoiesis);GO:0035556(intracellular signal transduction);GO:0035591(signaling adaptor activity);GO:0035702(monocyte homeostasis);GO:0035855(megakaryocyte development);GO:0036016(cellular response to interleukin-3);GO:0038163(thrombopoietin-mediated signaling pathway);GO:0042532(negative regulation of tyrosine phosphorylation of STAT protein);GO:0043407(negative regulation of MAP kinase activity);GO:0046426(negative regulation of receptor signaling pathway via JAK-STAT);GO:0048821(erythrocyte development);GO:0051898(negative regulation of protein kinase B signaling);GO:0060761(negative regulation of response to cytokine stimulus);GO:0070100(negative regulation of chemokine-mediated signaling pathway);GO:0090331(negative regulation of platelet aggregation);GO:1900235(negative regulation of Kit signaling pathway);GO:1990782(protein tyrosine kinase binding);GO:1990869(cellular response to chemokine);GO:1990869(cellular response to chemokine)	04722(Neurotrophin signaling pathway);04722(Neurotrophin signaling pathway)	K12459	NA	SH2B adaptor protein 3 [Source:HGNC Symbol;Acc:HGNC:29605]	3.22978	3.11566	1.64855	7.84766	9.19482	4.39775	0.37285	-1.42333	0.000256192	0.00417437	down	yes
MSTRG.40179	PTGES	ENST00000340607;ENST00000481476	GO:0001516(prostaglandin biosynthetic process);GO:0002526(acute inflammatory response);GO:0002544(chronic inflammatory response);GO:0004364(glutathione transferase activity);GO:0005641(nuclear envelope lumen);GO:0005737(cytoplasm);GO:0005739(mitochondrion);GO:0005789(endoplasmic reticulum membrane);GO:0006629(lipid metabolic process);GO:0006631(fatty acid metabolic process);GO:0006633(fatty acid biosynthetic process);GO:0006693(prostaglandin metabolic process);GO:0006749(glutathione metabolic process);GO:0007165(signal transduction);GO:0008285(negative regulation of cell population proliferation);GO:0014070(response to organic cyclic compound);GO:0016020(membrane);GO:0016021(integral component of membrane);GO:0016853(isomerase activity);GO:0019371(cyclooxygenase pathway);GO:0032496(response to lipopolysaccharide);GO:0032526(response to retinoic acid);GO:0034097(response to cytokine);GO:0043231(intracellular membrane-bounded organelle);GO:0043295(glutathione binding);GO:0048471(perinuclear region of cytoplasm);GO:0050220(prostaglandin-E synthase activity);GO:0051592(response to calcium ion);GO:0055114(oxidation-reduction process);GO:0055114(oxidation-reduction process)	00590(Arachidonic acid metabolism);00590(Arachidonic acid metabolism)	K15729	EC:5.3.99.3	prostaglandin E synthase [Source:HGNC Symbol;Acc:HGNC:9599]	0.398006	0.529591	0.135595	1.32993	2.29506	1.01902	0.228938	-2.12697	0.000258401	0.0042051	down	yes
MSTRG.11142	LGALS3	ENST00000556438;ENST00000254301;ENST00000556263;ENST00000556322;ENST00000554715;ENST00000553755	GO:0001772(immunological synapse);GO:0002376(immune system process);GO:0002548(monocyte chemotaxis);GO:0003723(RNA binding);GO:0004864(protein phosphatase inhibitor activity);GO:0005515(protein binding);GO:0005576(extracellular region);GO:0005615(extracellular space);GO:0005634(nucleus);GO:0005681(spliceosomal complex);GO:0005737(cytoplasm);GO:0005743(mitochondrial inner membrane);GO:0005886(plasma membrane);GO:0006397(mRNA processing);GO:0008380(RNA splicing);GO:0009986(cell surface);GO:0016020(membrane);GO:0019863(IgE binding);GO:0019903(protein phosphatase binding);GO:0030154(cell differentiation);GO:0030246(carbohydrate binding);GO:0030593(neutrophil chemotaxis);GO:0030667(secretory granule membrane);GO:0030855(epithelial cell differentiation);GO:0042056(chemoattractant activity);GO:0042129(regulation of T cell proliferation);GO:0043236(laminin binding);GO:0043312(neutrophil degranulation);GO:0045087(innate immune response);GO:0045637(regulation of myeloid cell differentiation);GO:0045806(negative regulation of endocytosis);GO:0048245(eosinophil chemotaxis);GO:0048246(macrophage chemotaxis);GO:0050860(negative regulation of T cell receptor signaling pathway);GO:0050918(positive chemotaxis);GO:0062023(collagen-containing extracellular matrix);GO:0070062(extracellular exosome);GO:0070232(regulation of T cell apoptotic process);GO:0071674(mononuclear cell migration);GO:0071677(positive regulation of mononuclear cell migration);GO:0090073(positive regulation of protein homodimerization activity);GO:0090280(positive regulation of calcium ion import);GO:0101003(ficolin-1-rich granule membrane);GO:1902041(regulation of extrinsic apoptotic signaling pathway via death domain receptors);GO:1903078(positive regulation of protein localization to plasma membrane);GO:1903614(negative regulation of protein tyrosine phosphatase activity);GO:2000521(negative regulation of immunological synapse formation);GO:2001189(negative regulation of T cell activation via T cell receptor contact with antigen bound to MHC molecule on antigen presenting cell);GO:2001237(negative regulation of extrinsic apoptotic signaling pathway);GO:2001237(negative regulation of extrinsic apoptotic signaling pathway)	NA	K06831	NA	galectin 3 [Source:HGNC Symbol;Acc:HGNC:6563]	2.42402	2.27175	1.35837	4.35661	6.99614	5.11385	0.367662	-1.44355	0.00025985	0.00422509	down	yes
MSTRG.15419	CPNE7	ENST00000268720;ENST00000532500;ENST00000529800;ENST00000566398	GO:0005215(transporter activity);GO:0005515(protein binding);GO:0005544(calcium-dependent phospholipid binding);GO:0005634(nucleus);GO:0005737(cytoplasm);GO:0005886(plasma membrane);GO:0006629(lipid metabolic process);GO:0016020(membrane);GO:0046474(glycerophospholipid biosynthetic process);GO:0070062(extracellular exosome);GO:0071277(cellular response to calcium ion);GO:0071277(cellular response to calcium ion)	NA	NA	NA	copine 7 [Source:HGNC Symbol;Acc:HGNC:2320]	0.245843	0.157245	0.207726	0.72851	1.27301	0.397088	0.254653	-1.9734	0.000264592	0.00429856	down	yes
MSTRG.41392	CAPN6	ENST00000324068	GO:0001578(microtubule bundle formation);GO:0004198(calcium-dependent cysteine-type endopeptidase activity);GO:0005622(intracellular);GO:0005737(cytoplasm);GO:0005819(spindle);GO:0005829(cytosol);GO:0005856(cytoskeleton);GO:0005874(microtubule);GO:0005876(spindle microtubule);GO:0006508(proteolysis);GO:0008017(microtubule binding);GO:0048471(perinuclear region of cytoplasm);GO:0051493(regulation of cytoskeleton organization)	NA	NA	NA	calpain 6 [Source:HGNC Symbol;Acc:HGNC:1483]	0.611095	0.428029	0.404844	0.774175	1.954	2.10024	0.299057	-1.74151	0.000265528	0.0043101	down	yes
MSTRG.31322	ENC1	ENST00000651128;ENST00000302351;ENST00000508331;ENST00000618628;ENST00000509127;ENST00000509284	GO:0000790(nuclear chromatin);GO:0003779(actin binding);GO:0005515(protein binding);GO:0005634(nucleus);GO:0005654(nucleoplasm);GO:0005730(nucleolus);GO:0005737(cytoplasm);GO:0005856(cytoskeleton);GO:0007275(multicellular organism development);GO:0007399(nervous system development);GO:0010499(proteasomal ubiquitin-independent protein catabolic process);GO:0010976(positive regulation of neuron projection development);GO:0016363(nuclear matrix);GO:0016567(protein ubiquitination);GO:0017148(negative regulation of translation);GO:0031463(Cul3-RING ubiquitin ligase complex);GO:0043025(neuronal cell body);GO:0043025(neuronal cell body)	NA	K10462	NA	ectodermal-neural cortex 1 [Source:HGNC Symbol;Acc:HGNC:3345]	2.51465	2.24029	3.18327	15.0213	6.35872	3.46187	0.319549	-1.64589	0.000267564	0.00433948	down	yes
MSTRG.17519	CYGB	ENST00000293230;ENST00000589342;ENST00000590175;ENST00000586160;ENST00000589145	GO:0001666(response to hypoxia);GO:0004096(catalase activity);GO:0004601(peroxidase activity);GO:0005344(oxygen carrier activity);GO:0005506(iron ion binding);GO:0005515(protein binding);GO:0005737(cytoplasm);GO:0005829(cytosol);GO:0006979(response to oxidative stress);GO:0010764(negative regulation of fibroblast migration);GO:0015671(oxygen transport);GO:0016607(nuclear speck);GO:0019395(fatty acid oxidation);GO:0019825(oxygen binding);GO:0020037(heme binding);GO:0032966(negative regulation of collagen biosynthetic process);GO:0043005(neuron projection);GO:0043025(neuronal cell body);GO:0046872(metal ion binding);GO:0047888(fatty acid peroxidase activity);GO:0050999(regulation of nitric-oxide synthase activity);GO:0098869(cellular oxidant detoxification);GO:2000490(negative regulation of hepatic stellate cell activation);GO:2000490(negative regulation of hepatic stellate cell activation)	NA	K21894	NA	cytoglobin [Source:HGNC Symbol;Acc:HGNC:16505]	1.31568	1.28777	1.43885	2.66228	4.12263	3.24736	0.40293	-1.3114	0.000269241	0.00436298	down	yes
MSTRG.3627	ITPKB	ENST00000272117;ENST00000429204;ENST00000366784	GO:0000165(MAPK cascade);GO:0000166(nucleotide binding);GO:0001932(regulation of protein phosphorylation);GO:0002262(myeloid cell homeostasis);GO:0005515(protein binding);GO:0005516(calmodulin binding);GO:0005524(ATP binding);GO:0005634(nucleus);GO:0005829(cytosol);GO:0007165(signal transduction);GO:0007166(cell surface receptor signaling pathway);GO:0008440(inositol-1,4,5-trisphosphate 3-kinase activity);GO:0016020(membrane);GO:0016301(kinase activity);GO:0016310(phosphorylation);GO:0016740(transferase activity);GO:0030217(T cell differentiation);GO:0032957(inositol trisphosphate metabolic process);GO:0032958(inositol phosphate biosynthetic process);GO:0033030(negative regulation of neutrophil apoptotic process);GO:0035726(common myeloid progenitor cell proliferation);GO:0043647(inositol phosphate metabolic process);GO:0045059(positive thymic T cell selection);GO:0045061(thymic T cell selection);GO:0045638(negative regulation of myeloid cell differentiation);GO:0046579(positive regulation of Ras protein signal transduction);GO:0046638(positive regulation of alpha-beta T cell differentiation);GO:0071277(cellular response to calcium ion);GO:0071277(cellular response to calcium ion)	00562(Inositol phosphate metabolism);04020(Calcium signaling pathway);04070(Phosphatidylinositol signaling system);04070(Phosphatidylinositol signaling system)	K00911	EC:2.7.1.127	inositol-trisphosphate 3-kinase B [Source:HGNC Symbol;Acc:HGNC:6179]	0.284472	0.242809	0.308816	0.91178	1.28701	0.459644	0.314507	-1.66884	0.000270339	0.00437337	down	yes
MSTRG.33854	LINC00472;MIR30C2	ENST00000651660;ENST00000362224;ENST00000652370;ENST00000651778	GO:0005615(extracellular space);GO:0008035(high-density lipoprotein particle binding);GO:0008285(negative regulation of cell population proliferation);GO:0010629(negative regulation of gene expression);GO:0010868(negative regulation of triglyceride biosynthetic process);GO:0030336(negative regulation of cell migration);GO:0032088(negative regulation of NF-kappaB transcription factor activity);GO:0035195(gene silencing by miRNA);GO:0042632(cholesterol homeostasis);GO:0045541(negative regulation of cholesterol biosynthetic process);GO:0045717(negative regulation of fatty acid biosynthetic process);GO:0050709(negative regulation of protein secretion);GO:0050728(negative regulation of inflammatory response);GO:0071072(negative regulation of phospholipid biosynthetic process);GO:0071356(cellular response to tumor necrosis factor);GO:0098586(cellular response to virus);GO:0110114(negative regulation of lipid transporter activity);GO:1901223(negative regulation of NIK/NF-kappaB signaling);GO:1903231(mRNA binding involved in posttranscriptional gene silencing);GO:1903671(negative regulation of sprouting angiogenesis);GO:1903901(negative regulation of viral life cycle);GO:1905884(negative regulation of triglyceride transport);GO:2000134(negative regulation of G1/S transition of mitotic cell cycle)	NA	NA	NA	long intergenic non-protein coding RNA 472 [Source:HGNC Symbol;Acc:HGNC:21380];microRNA 30c-2 [Source:HGNC Symbol;Acc:HGNC:31627]	0.140252	0.104677	0.197287	0.640158	0.208539	0.556008	0.31481	-1.66744	0.000270777	0.00437676	down	yes
ENSG00000138798	EGF	ENST00000652245;ENST00000502723;ENST00000265171;ENST00000511228;ENST00000544918;ENST00000502579;ENST00000504633;ENST00000537316	GO:0000165(MAPK cascade);GO:0000186(activation of MAPKK activity);GO:0000187(activation of MAPK activity);GO:0001525(angiogenesis);GO:0002092(positive regulation of receptor internalization);GO:0002576(platelet degranulation);GO:0005088(Ras guanyl-nucleotide exchange factor activity);GO:0005154(epidermal growth factor receptor binding);GO:0005509(calcium ion binding);GO:0005515(protein binding);GO:0005576(extracellular region);GO:0005615(extracellular space);GO:0005765(lysosomal membrane);GO:0005886(plasma membrane);GO:0007165(signal transduction);GO:0007171(activation of transmembrane receptor protein tyrosine kinase activity);GO:0007173(epidermal growth factor receptor signaling pathway);GO:0008083(growth factor activity);GO:0008284(positive regulation of cell population proliferation);GO:0010628(positive regulation of gene expression);GO:0010800(positive regulation of peptidyl-threonine phosphorylation);GO:0016020(membrane);GO:0016021(integral component of membrane);GO:0017147(Wnt-protein binding);GO:0018108(peptidyl-tyrosine phosphorylation);GO:0021940(positive regulation of cerebellar granule cell precursor proliferation);GO:0030297(transmembrane receptor protein tyrosine kinase activator activity);GO:0030335(positive regulation of cell migration);GO:0030665(clathrin-coated vesicle membrane);GO:0031093(platelet alpha granule lumen);GO:0038128(ERBB2 signaling pathway);GO:0042059(negative regulation of epidermal growth factor receptor signaling pathway);GO:0042327(positive regulation of phosphorylation);GO:0042813(Wnt-activated receptor activity);GO:0043235(receptor complex);GO:0043388(positive regulation of DNA binding);GO:0043406(positive regulation of MAP kinase activity);GO:0045741(positive regulation of epidermal growth factor-activated receptor activity);GO:0045746(negative regulation of Notch signaling pathway);GO:0045840(positive regulation of mitotic nuclear division);GO:0045893(positive regulation of transcription, DNA-templated);GO:0046425(regulation of receptor signaling pathway via JAK-STAT);GO:0048754(branching morphogenesis of an epithelial tube);GO:0050730(regulation of peptidyl-tyrosine phosphorylation);GO:0050731(positive regulation of peptidyl-tyrosine phosphorylation);GO:0051048(negative regulation of secretion);GO:0051897(positive regulation of protein kinase B signaling);GO:0060070(canonical Wnt signaling pathway);GO:0060749(mammary gland alveolus development);GO:0061024(membrane organization);GO:0061098(positive regulation of protein tyrosine kinase activity);GO:0070062(extracellular exosome);GO:0070371(ERK1 and ERK2 cascade);GO:0090263(positive regulation of canonical Wnt signaling pathway);GO:0090279(regulation of calcium ion import);GO:0090370(negative regulation of cholesterol efflux);GO:1900127(positive regulation of hyaluronan biosynthetic process);GO:1901185(negative regulation of ERBB signaling pathway);GO:1902966(positive regulation of protein localization to early endosome);GO:2000008(regulation of protein localization to cell surface);GO:2000060(positive regulation of ubiquitin-dependent protein catabolic process);GO:2000145(regulation of cell motility);GO:2000145(regulation of cell motility)	01521(EGFR tyrosine kinase inhibitor resistance);04010(MAPK signaling pathway);04012(ErbB signaling pathway);04014(Ras signaling pathway);04015(Rap1 signaling pathway);04066(HIF-1 signaling pathway);04068(FoxO signaling pathway);04072(Phospholipase D signaling pathway);04151(PI3K-Akt signaling pathway);04510(Focal adhesion);04540(Gap junction);04630(Jak-STAT signaling pathway);04810(Regulation of actin cytoskeleton);05160(Hepatitis C);05165(Human papillomavirus infection);05200(Pathways in cancer);05210(Colorectal cancer);05212(Pancreatic cancer);05213(Endometrial cancer);05214(Glioma);05215(Prostate cancer);05218(Melanoma);05219(Bladder cancer);05223(Non-small cell lung cancer);05224(Breast cancer);05226(Gastric cancer);05231(Choline metabolism in cancer);05231(Choline metabolism in cancer)	K04357	NA	epidermal growth factor [Source:HGNC Symbol;Acc:HGNC:3229]	0.10229	0.158153	0.112381	0.306477	0.371141	0.579805	0.296499	-1.7539	0.000273306	0.00441392	down	yes
MSTRG.39069	RECK	ENST00000479053;ENST00000377966;ENST00000475774	GO:0001944(vasculature development);GO:0001955(blood vessel maturation);GO:0004866(endopeptidase inhibitor activity);GO:0004867(serine-type endopeptidase inhibitor activity);GO:0005515(protein binding);GO:0005576(extracellular region);GO:0005886(plasma membrane);GO:0007566(embryo implantation);GO:0008191(metalloendopeptidase inhibitor activity);GO:0010466(negative regulation of peptidase activity);GO:0016020(membrane);GO:0016055(Wnt signaling pathway);GO:0017147(Wnt-protein binding);GO:0030198(extracellular matrix organization);GO:0030336(negative regulation of cell migration);GO:0030414(peptidase inhibitor activity);GO:0031225(anchored component of membrane);GO:0035115(embryonic forelimb morphogenesis);GO:0045765(regulation of angiogenesis);GO:0060070(canonical Wnt signaling pathway);GO:0060828(regulation of canonical Wnt signaling pathway);GO:0090210(regulation of establishment of blood-brain barrier);GO:0090263(positive regulation of canonical Wnt signaling pathway);GO:1904684(negative regulation of metalloendopeptidase activity);GO:1904928(coreceptor activity involved in canonical Wnt signaling pathway);GO:1990909(Wnt signalosome);GO:1990909(Wnt signalosome)	05206(MicroRNAs in cancer);05206(MicroRNAs in cancer)	NA	NA	reversion inducing cysteine rich protein with kazal motifs [Source:HGNC Symbol;Acc:HGNC:11345]	1.47563	1.27805	1.59903	3.92817	4.04422	2.47001	0.416829	-1.26247	0.000273563	0.00441435	down	yes
MSTRG.8338	PRICKLE1	ENST00000640840;ENST00000345127;ENST00000639588;ENST00000445766;ENST00000640946;ENST00000552108;ENST00000640132;ENST00000640361;ENST00000455697;ENST00000639958;ENST00000640801;ENST00000548696;ENST00000639414	GO:0001843(neural tube closure);GO:0005515(protein binding);GO:0005634(nucleus);GO:0005737(cytoplasm);GO:0005829(cytosol);GO:0006606(protein import into nucleus);GO:0008270(zinc ion binding);GO:0016020(membrane);GO:0031398(positive regulation of protein ubiquitination);GO:0031965(nuclear membrane);GO:0032436(positive regulation of proteasomal ubiquitin-dependent protein catabolic process);GO:0035904(aorta development);GO:0045892(negative regulation of transcription, DNA-templated);GO:0046872(metal ion binding);GO:0060071(Wnt signaling pathway, planar cell polarity pathway);GO:0060976(coronary vasculature development);GO:0090090(negative regulation of canonical Wnt signaling pathway);GO:2000691(negative regulation of cardiac muscle cell myoblast differentiation);GO:2000691(negative regulation of cardiac muscle cell myoblast differentiation)	04310(Wnt signaling pathway);04310(Wnt signaling pathway)	K04511	NA	prickle planar cell polarity protein 1 [Source:HGNC Symbol;Acc:HGNC:17019]	0.357902	0.363681	0.280876	0.92096	0.962064	0.758197	0.379544	-1.39766	0.000274188	0.00442071	down	yes
MSTRG.21156	LBH	ENST00000395323;ENST00000406087;ENST00000412933;ENST00000467242;ENST00000407930;ENST00000464412;ENST00000404397;ENST00000484150	GO:0005515(protein binding);GO:0005634(nucleus);GO:0005737(cytoplasm);GO:0006355(regulation of transcription, DNA-templated);GO:0007275(multicellular organism development);GO:0010468(regulation of gene expression);GO:0030879(mammary gland development);GO:0032991(protein-containing complex);GO:0033147(negative regulation of intracellular estrogen receptor signaling pathway);GO:0043408(regulation of MAPK cascade);GO:0045892(negative regulation of transcription, DNA-templated);GO:0045893(positive regulation of transcription, DNA-templated);GO:0060644(mammary gland epithelial cell differentiation);GO:1904674(positive regulation of somatic stem cell population maintenance);GO:1904677(positive regulation of somatic stem cell division);GO:2000103(positive regulation of mammary stem cell proliferation);GO:2000737(negative regulation of stem cell differentiation);GO:2000737(negative regulation of stem cell differentiation)	NA	NA	NA	limb bud and heart development [Source:HGNC Symbol;Acc:HGNC:29532]	5.34588	4.52119	5.73105	10.4822	13.1795	10.0382	0.462853	-1.11137	0.000274952	0.00442929	down	yes
MSTRG.8493	LIMA1	ENST00000552823;ENST00000552491;ENST00000547825;ENST00000552783;ENST00000549064;ENST00000552909;ENST00000550592;ENST00000341247;ENST00000394943;ENST00000551486;ENST00000550611;ENST00000552008;ENST00000552338;ENST00000552045;ENST00000552720	GO:0001725(stress fiber);GO:0001726(ruffle);GO:0003779(actin binding);GO:0003785(actin monomer binding);GO:0005515(protein binding);GO:0005737(cytoplasm);GO:0005829(cytosol);GO:0005856(cytoskeleton);GO:0005886(plasma membrane);GO:0005903(brush border);GO:0005925(focal adhesion);GO:0006629(lipid metabolic process);GO:0008202(steroid metabolic process);GO:0008203(cholesterol metabolic process);GO:0015629(actin cytoskeleton);GO:0016020(membrane);GO:0016477(cell migration);GO:0030054(cell junction);GO:0030299(intestinal cholesterol absorption);GO:0030835(negative regulation of actin filament depolymerization);GO:0031526(brush border membrane);GO:0031529(ruffle organization);GO:0032154(cleavage furrow);GO:0042632(cholesterol homeostasis);GO:0045296(cadherin binding);GO:0046872(metal ion binding);GO:0051015(actin filament binding);GO:0051017(actin filament bundle assembly);GO:0051017(actin filament bundle assembly)	NA	K23026	NA	LIM domain and actin binding 1 [Source:HGNC Symbol;Acc:HGNC:24636]	6.57544	6.82906	5.79509	13.2405	14.9488	12.2584	0.474677	-1.07498	0.000276475	0.00445008	down	yes
MSTRG.32561	DUSP1	ENST00000239223	GO:0000188(inactivation of MAPK activity);GO:0004721(phosphoprotein phosphatase activity);GO:0004722(protein serine/threonine phosphatase activity);GO:0004725(protein tyrosine phosphatase activity);GO:0005515(protein binding);GO:0005634(nucleus);GO:0005737(cytoplasm);GO:0006470(protein dephosphorylation);GO:0007049(cell cycle);GO:0007162(negative regulation of cell adhesion);GO:0008138(protein tyrosine/serine/threonine phosphatase activity);GO:0008285(negative regulation of cell population proliferation);GO:0008330(protein tyrosine/threonine phosphatase activity);GO:0009416(response to light stimulus);GO:0010033(response to organic substance);GO:0016311(dephosphorylation);GO:0016787(hydrolase activity);GO:0016791(phosphatase activity);GO:0017017(MAP kinase tyrosine/serine/threonine phosphatase activity);GO:0019838(growth factor binding);GO:0032355(response to estradiol);GO:0032526(response to retinoic acid);GO:0032870(cellular response to hormone stimulus);GO:0033574(response to testosterone);GO:0035335(peptidyl-tyrosine dephosphorylation);GO:0035556(intracellular signal transduction);GO:0035970(peptidyl-threonine dephosphorylation);GO:0042542(response to hydrogen peroxide);GO:0043065(positive regulation of apoptotic process);GO:0043066(negative regulation of apoptotic process);GO:0043407(negative regulation of MAP kinase activity);GO:0043409(negative regulation of MAPK cascade);GO:0051019(mitogen-activated protein kinase binding);GO:0051384(response to glucocorticoid);GO:0051447(negative regulation of meiotic cell cycle);GO:0051591(response to cAMP);GO:0051592(response to calcium ion);GO:0070262(peptidyl-serine dephosphorylation);GO:0070373(negative regulation of ERK1 and ERK2 cascade);GO:0071850(mitotic cell cycle arrest);GO:0090027(negative regulation of monocyte chemotaxis);GO:0090266(regulation of mitotic cell cycle spindle assembly checkpoint);GO:1903753(negative regulation of p38MAPK cascade);GO:1990869(cellular response to chemokine);GO:2000279(negative regulation of DNA biosynthetic process)	04010(MAPK signaling pathway);04726(Serotonergic synapse);05418(Fluid shear stress and atherosclerosis)	K21278	3.1.3.48;EC:3.1.3.16	dual specificity phosphatase 1 [Source:HGNC Symbol;Acc:HGNC:3064]	10.9798	10.9078	13.4532	35.2584	27.2531	18.3671	0.43696	-1.19443	0.000283186	0.00455428	down	yes
MSTRG.39827	LPAR1	ENST00000441240;ENST00000541779;ENST00000374430;ENST00000358883;ENST00000374431	GO:0000187(activation of MAPK activity);GO:0001965(G-protein alpha-subunit binding);GO:0004930(G protein-coupled receptor activity);GO:0005515(protein binding);GO:0005543(phospholipid binding);GO:0005737(cytoplasm);GO:0005768(endosome);GO:0005886(plasma membrane);GO:0005887(integral component of plasma membrane);GO:0007165(signal transduction);GO:0007186(G protein-coupled receptor signaling pathway);GO:0007193(adenylate cyclase-inhibiting G protein-coupled receptor signaling pathway);GO:0007202(activation of phospholipase C activity);GO:0007204(positive regulation of cytosolic calcium ion concentration);GO:0007420(brain development);GO:0008289(lipid binding);GO:0008360(regulation of cell shape);GO:0009986(cell surface);GO:0010942(positive regulation of cell death);GO:0010977(negative regulation of neuron projection development);GO:0014003(oligodendrocyte development);GO:0016020(membrane);GO:0016021(integral component of membrane);GO:0021549(cerebellum development);GO:0021554(optic nerve development);GO:0022008(neurogenesis);GO:0022038(corpus callosum development);GO:0030139(endocytic vesicle);GO:0030165(PDZ domain binding);GO:0032060(bleb assembly);GO:0035025(positive regulation of Rho protein signal transduction);GO:0035727(lysophosphatidic acid binding);GO:0042552(myelination);GO:0043005(neuron projection);GO:0043025(neuronal cell body);GO:0043065(positive regulation of apoptotic process);GO:0043123(positive regulation of I-kappaB kinase/NF-kappaB signaling);GO:0043197(dendritic spine);GO:0043198(dendritic shaft);GO:0043410(positive regulation of MAPK cascade);GO:0043951(negative regulation of cAMP-mediated signaling);GO:0051482(positive regulation of cytosolic calcium ion concentration involved in phospholipase C-activating G protein-coupled signaling pathway);GO:0051496(positive regulation of stress fiber assembly);GO:0060326(cell chemotaxis);GO:0060999(positive regulation of dendritic spine development);GO:0070915(lysophosphatidic acid receptor activity);GO:0071453(cellular response to oxygen levels);GO:0071673(positive regulation of smooth muscle cell chemotaxis);GO:1904566(cellular response to 1-oleoyl-sn-glycerol 3-phosphate);GO:1904566(cellular response to 1-oleoyl-sn-glycerol 3-phosphate)	04015(Rap1 signaling pathway);04072(Phospholipase D signaling pathway);04080(Neuroactive ligand-receptor interaction);04151(PI3K-Akt signaling pathway);04540(Gap junction);04810(Regulation of actin cytoskeleton);05200(Pathways in cancer);05200(Pathways in cancer)	K04289	NA	lysophosphatidic acid receptor 1 [Source:HGNC Symbol;Acc:HGNC:3166]	2.40413	1.85023	2.03972	5.08005	5.38597	3.78708	0.441593	-1.17921	0.000287794	0.0046245	down	yes
MSTRG.21880	POLE4	ENST00000483063;ENST00000485527;ENST00000459636;ENST00000233699;ENST00000473023	GO:0000082(G1/S transition of mitotic cell cycle);GO:0003677(DNA binding);GO:0003887(DNA-directed DNA polymerase activity);GO:0005515(protein binding);GO:0005634(nucleus);GO:0005654(nucleoplasm);GO:0005671(Ada2/Gcn5/Ada3 transcription activator complex);GO:0006270(DNA replication initiation);GO:0008622(epsilon DNA polymerase complex);GO:0016740(transferase activity);GO:0016779(nucleotidyltransferase activity);GO:0032201(telomere maintenance via semi-conservative replication);GO:0043966(histone H3 acetylation);GO:0046982(protein heterodimerization activity);GO:0071897(DNA biosynthetic process);GO:0071897(DNA biosynthetic process)	03030(DNA replication);03410(Base excision repair);03420(Nucleotide excision repair);03420(Nucleotide excision repair)	K03506	EC:2.7.7.7	DNA polymerase epsilon 4, accessory subunit [Source:HGNC Symbol;Acc:HGNC:18755]	0.245562	0.256976	0.280059	1.03954	1.00353	0.688398	0.286512	-1.80333	0.000288048	0.00462471	down	yes
MSTRG.24673	KCNG1	ENST00000371571;ENST00000506387;ENST00000439216;ENST00000447736;ENST00000433903	GO:0005216(ion channel activity);GO:0005244(voltage-gated ion channel activity);GO:0005249(voltage-gated potassium channel activity);GO:0005251(delayed rectifier potassium channel activity);GO:0005267(potassium channel activity);GO:0005515(protein binding);GO:0005886(plasma membrane);GO:0006811(ion transport);GO:0006813(potassium ion transport);GO:0008076(voltage-gated potassium channel complex);GO:0016020(membrane);GO:0016021(integral component of membrane);GO:0034765(regulation of ion transmembrane transport);GO:0051260(protein homooligomerization);GO:0055085(transmembrane transport);GO:0071805(potassium ion transmembrane transport);GO:1902259(regulation of delayed rectifier potassium channel activity);GO:1902259(regulation of delayed rectifier potassium channel activity)	NA	NA	NA	potassium voltage-gated channel modifier subfamily G member 1 [Source:HGNC Symbol;Acc:HGNC:6248]	0.182267	0.200251	0.1976	0.480789	0.801578	0.539121	0.318486	-1.6507	0.000290301	0.00465697	down	yes
MSTRG.7549	VSIG10L2	ENST00000638636	GO:0005515(protein binding);GO:0016020(membrane);GO:0016021(integral component of membrane)	NA	NA	NA	V-set and immunoglobulin domain containing 10 like 2 [Source:HGNC Symbol;Acc:HGNC:27879]	0.0372714	0	0.00642757	1.10512	0.791717	0	0.0230379	-5.43985	0.000290901	0.0046627	down	yes
MSTRG.2935	C1orf112	ENST00000359326;ENST00000286031;ENST00000481744;ENST00000472795;ENST00000413811;ENST00000496973;ENST00000466580	NA	NA	NA	NA	chromosome 1 open reading frame 112 [Source:HGNC Symbol;Acc:HGNC:25565]	0.680546	0.436172	0.568327	1.4809	1.49105	1.30193	0.394266	-1.34276	0.000295196	0.00472363	down	yes
MSTRG.23925	SIRPA	ENST00000400068;ENST00000622179;ENST00000358771	GO:0001933(negative regulation of protein phosphorylation);GO:0005886(plasma membrane);GO:0005887(integral component of plasma membrane);GO:0007155(cell adhesion);GO:0009986(cell surface);GO:0010468(regulation of gene expression);GO:0016020(membrane);GO:0016021(integral component of membrane);GO:0016477(cell migration);GO:0017124(SH3 domain binding);GO:0019903(protein phosphatase binding);GO:0022409(positive regulation of cell-cell adhesion);GO:0030695(GTPase regulator activity);GO:0032649(regulation of interferon-gamma production);GO:0032651(regulation of interleukin-1 beta production);GO:0032675(regulation of interleukin-6 production);GO:0032680(regulation of tumor necrosis factor production);GO:0032688(negative regulation of interferon-beta production);GO:0032715(negative regulation of interleukin-6 production);GO:0032720(negative regulation of tumor necrosis factor production);GO:0034113(heterotypic cell-cell adhesion);GO:0035696(monocyte extravasation);GO:0043312(neutrophil degranulation);GO:0045019(negative regulation of nitric oxide biosynthetic process);GO:0045428(regulation of nitric oxide biosynthetic process);GO:0046329(negative regulation of JNK cascade);GO:0050728(negative regulation of inflammatory response);GO:0050765(negative regulation of phagocytosis);GO:0050766(positive regulation of phagocytosis);GO:0050790(regulation of catalytic activity);GO:0050870(positive regulation of T cell activation);GO:0050900(leukocyte migration);GO:0070062(extracellular exosome);GO:0070301(cellular response to hydrogen peroxide);GO:0070373(negative regulation of ERK1 and ERK2 cascade);GO:0070821(tertiary granule membrane);GO:0071222(cellular response to lipopolysaccharide);GO:0071346(cellular response to interferon-gamma);GO:0071347(cellular response to interleukin-1);GO:0071349(cellular response to interleukin-12);GO:0071641(negative regulation of macrophage inflammatory protein 1 alpha production);GO:0071650(negative regulation of chemokine (C-C motif) ligand 5 production);GO:0086080(protein binding involved in heterotypic cell-cell adhesion);GO:0098609(cell-cell adhesion);GO:0098632(cell-cell adhesion mediator activity);GO:0101003(ficolin-1-rich granule membrane);GO:1900016(negative regulation of cytokine production involved in inflammatory response);GO:1903720(negative regulation of I-kappaB phosphorylation);GO:1990405(protein antigen binding);GO:1990782(protein tyrosine kinase binding);GO:1990782(protein tyrosine kinase binding)	04380(Osteoclast differentiation);04380(Osteoclast differentiation)	K06551	NA	signal regulatory protein alpha [Source:HGNC Symbol;Acc:HGNC:9662]	1.70471	1.79292	1.93669	3.9865	7.47969	3.03233	0.374819	-1.41573	0.000296572	0.00474169	down	yes
ENSG00000043462	LCP2	ENST00000520322;ENST00000519149;ENST00000522760;ENST00000046794;ENST00000523369;ENST00000522823;ENST00000519594	GO:0005515(protein binding);GO:0005737(cytoplasm);GO:0005829(cytosol);GO:0005911(cell-cell junction);GO:0006955(immune response);GO:0007169(transmembrane receptor protein tyrosine kinase signaling pathway);GO:0030168(platelet activation);GO:0035556(intracellular signal transduction);GO:0036398(TCR signalosome);GO:0038095(Fc-epsilon receptor signaling pathway);GO:0044853(plasma membrane raft);GO:0045576(mast cell activation);GO:0045860(positive regulation of protein kinase activity);GO:0050663(cytokine secretion);GO:0050852(T cell receptor signaling pathway);GO:0050852(T cell receptor signaling pathway)	04015(Rap1 signaling pathway);04380(Osteoclast differentiation);04611(Platelet activation);04650(Natural killer cell mediated cytotoxicity);04660(T cell receptor signaling pathway);04664(Fc epsilon RI signaling pathway);04664(Fc epsilon RI signaling pathway)	K07361	NA	lymphocyte cytosolic protein 2 [Source:HGNC Symbol;Acc:HGNC:6529]	0.051026	0.102112	0.0254116	0.248486	0.221046	0.334574	0.222047	-2.17106	0.000296928	0.00474341	down	yes
ENSG00000162745	OLFML2B	ENST00000294794;ENST00000367938	GO:0005576(extracellular region);GO:0030198(extracellular matrix organization);GO:0031012(extracellular matrix);GO:0050840(extracellular matrix binding);GO:0050840(extracellular matrix binding)	NA	NA	NA	olfactomedin like 2B [Source:HGNC Symbol;Acc:HGNC:24558]	0.197502	0.184397	0.114051	0.440056	0.669883	0.698878	0.274185	-1.86678	0.000300965	0.0048039	down	yes
MSTRG.893	CSMD2	ENST00000373381;ENST00000489419;ENST00000373380;ENST00000471438;ENST00000619121;ENST00000338325	GO:0005886(plasma membrane);GO:0016020(membrane);GO:0016021(integral component of membrane);GO:0016021(integral component of membrane)	NA	K17495	NA	CUB and Sushi multiple domains 2 [Source:HGNC Symbol;Acc:HGNC:19290]	0.0499882	0.0352891	0.0558413	0.129463	0.215335	0.123206	0.301533	-1.72961	0.000301577	0.00480966	down	yes
ENSG00000140030	GPR65	ENST00000267549	GO:0004930(G protein-coupled receptor activity);GO:0005886(plasma membrane);GO:0005887(integral component of plasma membrane);GO:0006915(apoptotic process);GO:0006955(immune response);GO:0007165(signal transduction);GO:0007186(G protein-coupled receptor signaling pathway);GO:0007189(adenylate cyclase-activating G protein-coupled receptor signaling pathway);GO:0007275(multicellular organism development);GO:0010447(response to acidic pH);GO:0016020(membrane);GO:0016021(integral component of membrane);GO:0031532(actin cytoskeleton reorganization);GO:0035025(positive regulation of Rho protein signal transduction);GO:0051482(positive regulation of cytosolic calcium ion concentration involved in phospholipase C-activating G protein-coupled signaling pathway);GO:0051496(positive regulation of stress fiber assembly);GO:0090630(activation of GTPase activity)	NA	NA	NA	G protein-coupled receptor 65 [Source:HGNC Symbol;Acc:HGNC:4517]	0.064446	0.078473	0.028894	0.500136	0.190532	0.183843	0.196468	-2.34764	0.000302841	0.0048258	down	yes
MSTRG.8842	RASSF3	ENST00000542104;ENST00000540088;ENST00000283172	GO:0005515(protein binding);GO:0005737(cytoplasm);GO:0005829(cytosol);GO:0005856(cytoskeleton);GO:0005874(microtubule);GO:0005886(plasma membrane);GO:0007165(signal transduction);GO:0042802(identical protein binding);GO:0042981(regulation of apoptotic process);GO:0042981(regulation of apoptotic process)	NA	K09852	NA	Ras association domain family member 3 [Source:HGNC Symbol;Acc:HGNC:14271]	1.51419	1.77222	1.96718	3.31782	5.15566	4.21249	0.414125	-1.27186	0.000307502	0.00489194	down	yes
MSTRG.33418	HLA-DMB;HLA-DMA	ENST00000414017;ENST00000418107;ENST00000374843;ENST00000477541;ENST00000395303;ENST00000438510;ENST00000480785;ENST00000498020;ENST00000477537;ENST00000464392;ENST00000487996;ENST00000395305;ENST00000475627	GO:0002376(immune system process);GO:0002399(MHC class II protein complex assembly);GO:0002503(peptide antigen assembly with MHC class II protein complex);GO:0002504(antigen processing and presentation of peptide or polysaccharide antigen via MHC class II);GO:0005515(protein binding);GO:0005764(lysosome);GO:0005765(lysosomal membrane);GO:0005768(endosome);GO:0006955(immune response);GO:0016020(membrane);GO:0016021(integral component of membrane);GO:0019882(antigen processing and presentation);GO:0019886(antigen processing and presentation of exogenous peptide antigen via MHC class II);GO:0023026(MHC class II protein complex binding);GO:0031902(late endosome membrane);GO:0042102(positive regulation of T cell proliferation);GO:0042613(MHC class II protein complex);GO:2001190(positive regulation of T cell activation via T cell receptor contact with antigen bound to MHC molecule on antigen presenting cell);GO:0009986(cell surface);GO:0043231(intracellular membrane-bounded organelle);GO:0043231(intracellular membrane-bounded organelle)	04145(Phagosome);04514(Cell adhesion molecules (CAMs));04612(Antigen processing and presentation);04640(Hematopoietic cell lineage);04658(Th1 and Th2 cell differentiation);04659(Th17 cell differentiation);04672(Intestinal immune network for IgA production);04940(Type I diabetes mellitus);05140(Leishmaniasis);05145(Toxoplasmosis);05150(Staphylococcus aureus infection);05152(Tuberculosis);05164(Influenza A);05166(Human T-cell leukemia virus 1 infection);05168(Herpes simplex virus 1 infection);05169(Epstein-Barr virus infection);05310(Asthma);05320(Autoimmune thyroid disease);05321(Inflammatory bowel disease (IBD));05322(Systemic lupus erythematosus);05323(Rheumatoid arthritis);05330(Allograft rejection);05332(Graft-versus-host disease);05416(Viral myocarditis);05416(Viral myocarditis)	K06752	NA	major histocompatibility complex, class II, DM beta [Source:HGNC Symbol;Acc:HGNC:4935];major histocompatibility complex, class II, DM alpha [Source:HGNC Symbol;Acc:HGNC:4934]	0.758677	0.910167	0.574941	1.32638	2.13778	2.64531	0.367263	-1.44511	0.000313873	0.00498089	down	yes
MSTRG.2328	NUDT4P2	ENST00000578341	NA	NA	NA	NA	nudix hydrolase 4 pseudogene 2 [Source:HGNC Symbol;Acc:HGNC:18013]	5.29371	6.32347	5.76398	30.0288	5.66692	31.4339	0.25892	-1.94942	0.000314578	0.00498791	down	yes
MSTRG.8536	GALNT6	ENST00000603680;ENST00000356317;ENST00000605138;ENST00000604426;ENST00000543196;ENST00000603188;ENST00000605822	GO:0000139(Golgi membrane);GO:0004653(polypeptide N-acetylgalactosaminyltransferase activity);GO:0005794(Golgi apparatus);GO:0006486(protein glycosylation);GO:0006493(protein O-linked glycosylation);GO:0016020(membrane);GO:0016021(integral component of membrane);GO:0016266(O-glycan processing);GO:0016740(transferase activity);GO:0016757(transferase activity, transferring glycosyl groups);GO:0030246(carbohydrate binding);GO:0046872(metal ion binding);GO:0048471(perinuclear region of cytoplasm);GO:0048471(perinuclear region of cytoplasm)	00512(Mucin type O-glycan biosynthesis);00512(Mucin type O-glycan biosynthesis)	NA	NA	polypeptide N-acetylgalactosaminyltransferase 6 [Source:HGNC Symbol;Acc:HGNC:4128]	0.129881	0.190689	0.138695	0.356028	0.650227	0.490032	0.306936	-1.70399	0.000314837	0.00498791	down	yes
ENSG00000102802	MEDAG	ENST00000380482	GO:0005737(cytoplasm);GO:0045600(positive regulation of fat cell differentiation)	NA	NA	NA	mesenteric estrogen dependent adipogenesis [Source:HGNC Symbol;Acc:HGNC:25926]	0.25414	0.221686	0.151382	0.82485	0.778937	0.648771	0.278443	-1.84455	0.000320895	0.0050755	down	yes
MSTRG.4739	VSIR	ENST00000394957;ENST00000470317;ENST00000481568	GO:0005886(plasma membrane);GO:0010628(positive regulation of gene expression);GO:0010950(positive regulation of endopeptidase activity);GO:0016020(membrane);GO:0016021(integral component of membrane);GO:0019899(enzyme binding);GO:0030335(positive regulation of cell migration);GO:0031638(zymogen activation);GO:0032689(negative regulation of interferon-gamma production);GO:0032693(negative regulation of interleukin-10 production);GO:0032700(negative regulation of interleukin-17 production);GO:0032720(negative regulation of tumor necrosis factor production);GO:0042802(identical protein binding);GO:0045591(positive regulation of regulatory T cell differentiation);GO:0061133(endopeptidase activator activity);GO:0120158(positive regulation of collagen catabolic process);GO:2000562(negative regulation of CD4-positive, alpha-beta T cell proliferation);GO:2000565(negative regulation of CD8-positive, alpha-beta T cell proliferation);GO:2000565(negative regulation of CD8-positive, alpha-beta T cell proliferation)	04514(Cell adhesion molecules (CAMs));04514(Cell adhesion molecules (CAMs))	K23268	NA	V-set immunoregulatory receptor [Source:HGNC Symbol;Acc:HGNC:30085]	0.581309	0.481885	0.56138	1.19422	2.22055	1.16028	0.355094	-1.49373	0.000322082	0.00509007	down	yes
MSTRG.29592	SLC4A4	ENST00000340595;ENST00000264485;ENST00000514331;ENST00000512686;ENST00000639096;ENST00000351898;ENST00000649996	GO:0005452(inorganic anion exchanger activity);GO:0005515(protein binding);GO:0005886(plasma membrane);GO:0005887(integral component of plasma membrane);GO:0006811(ion transport);GO:0006814(sodium ion transport);GO:0006820(anion transport);GO:0008509(anion transmembrane transporter activity);GO:0008510(sodium:bicarbonate symporter activity);GO:0015293(symporter activity);GO:0015698(inorganic anion transport);GO:0015701(bicarbonate transport);GO:0016020(membrane);GO:0016021(integral component of membrane);GO:0016323(basolateral plasma membrane);GO:0051453(regulation of intracellular pH);GO:0055085(transmembrane transport);GO:0070062(extracellular exosome);GO:0098656(anion transmembrane transport);GO:0098656(anion transmembrane transport)	04964(Proximal tubule bicarbonate reclamation);04972(Pancreatic secretion);04976(Bile secretion);04976(Bile secretion)	K13575	NA	solute carrier family 4 member 4 [Source:HGNC Symbol;Acc:HGNC:11030]	13.8965	11.2968	5.87399	22.3524	26.5866	25.5307	0.417179	-1.26126	0.000334474	0.0052772	down	yes
MSTRG.22964	WIPF1	ENST00000392547;ENST00000410117;ENST00000359761;ENST00000409415;ENST00000469002;ENST00000409891;ENST00000488830;ENST00000487291;ENST00000467149;ENST00000474332;ENST00000470752;ENST00000272746	GO:0000147(actin cortical patch assembly);GO:0001726(ruffle);GO:0003779(actin binding);GO:0005515(protein binding);GO:0005522(profilin binding);GO:0005737(cytoplasm);GO:0005829(cytosol);GO:0005856(cytoskeleton);GO:0005884(actin filament);GO:0006897(endocytosis);GO:0008154(actin polymerization or depolymerization);GO:0015629(actin cytoskeleton);GO:0017124(SH3 domain binding);GO:0030048(actin filament-based movement);GO:0030479(actin cortical patch);GO:0031410(cytoplasmic vesicle);GO:0038096(Fc-gamma receptor signaling pathway involved in phagocytosis);GO:0042995(cell projection);GO:0051015(actin filament binding);GO:0051127(positive regulation of actin nucleation);GO:0051666(actin cortical patch localization);GO:0051707(response to other organism);GO:0065003(protein-containing complex assembly);GO:0065003(protein-containing complex assembly)	04144(Endocytosis);04144(Endocytosis)	K19475	NA	WAS/WASL interacting protein family member 1 [Source:HGNC Symbol;Acc:HGNC:12736]	0.669504	0.697064	0.649657	2.03561	1.87855	1.10935	0.401358	-1.31704	0.000339091	0.00534125	down	yes
MSTRG.2187	PHGDH	ENST00000641597;ENST00000482968;ENST00000642021;ENST00000641023;ENST00000641573;ENST00000369407;ENST00000369409;ENST00000642041;ENST00000641213;ENST00000641247;ENST00000496756;ENST00000641314;ENST00000469443;ENST00000641847;ENST00000641570;ENST00000641711;ENST00000641491;ENST00000641375;ENST00000641756;ENST00000641927;ENST00000641947;ENST00000641115;ENST00000641455;ENST00000641513	GO:0004617(phosphoglycerate dehydrogenase activity);GO:0005829(cytosol);GO:0006520(cellular amino acid metabolic process);GO:0006541(glutamine metabolic process);GO:0006544(glycine metabolic process);GO:0006563(L-serine metabolic process);GO:0006564(L-serine biosynthetic process);GO:0006566(threonine metabolic process);GO:0007420(brain development);GO:0008652(cellular amino acid biosynthetic process);GO:0009055(electron transfer activity);GO:0009448(gamma-aminobutyric acid metabolic process);GO:0010468(regulation of gene expression);GO:0016491(oxidoreductase activity);GO:0016616(oxidoreductase activity, acting on the CH-OH group of donors, NAD or NADP as acceptor);GO:0019530(taurine metabolic process);GO:0021510(spinal cord development);GO:0021782(glial cell development);GO:0021915(neural tube development);GO:0022008(neurogenesis);GO:0022900(electron transport chain);GO:0030060(L-malate dehydrogenase activity);GO:0031175(neuron projection development);GO:0051287(NAD binding);GO:0055114(oxidation-reduction process);GO:0070062(extracellular exosome);GO:0070314(G1 to G0 transition);GO:0070314(G1 to G0 transition)	00260(Glycine, serine and threonine metabolism);00260(Glycine, serine and threonine metabolism)	K00058	1.1.1.399;EC:1.1.1.95	phosphoglycerate dehydrogenase [Source:HGNC Symbol;Acc:HGNC:8923]	1.0822	1.0836	1.31328	2.20898	3.73191	2.39052	0.417587	-1.25985	0.000341437	0.00537378	down	yes
MSTRG.41196	APOOL	ENST00000373173;ENST00000613473	GO:0002576(platelet degranulation);GO:0005515(protein binding);GO:0005576(extracellular region);GO:0005739(mitochondrion);GO:0005743(mitochondrial inner membrane);GO:0016020(membrane);GO:0016021(integral component of membrane);GO:0031093(platelet alpha granule lumen);GO:0042407(cristae formation);GO:0061617(MICOS complex);GO:0061617(MICOS complex)	NA	NA	NA	apolipoprotein O like [Source:HGNC Symbol;Acc:HGNC:24009]	1.68275	1.81614	1.26931	1.70139	5.72475	9.22212	0.286408	-1.80385	0.000347388	0.00546295	down	yes
MSTRG.3169	PLA2G4A	ENST00000367466	GO:0004620(phospholipase activity);GO:0004622(lysophospholipase activity);GO:0004623(phospholipase A2 activity);GO:0005509(calcium ion binding);GO:0005544(calcium-dependent phospholipid binding);GO:0005634(nucleus);GO:0005737(cytoplasm);GO:0005743(mitochondrial inner membrane);GO:0005783(endoplasmic reticulum);GO:0005789(endoplasmic reticulum membrane);GO:0005794(Golgi apparatus);GO:0005811(lipid droplet);GO:0005829(cytosol);GO:0006629(lipid metabolic process);GO:0006644(phospholipid metabolic process);GO:0006654(phosphatidic acid biosynthetic process);GO:0006663(platelet activating factor biosynthetic process);GO:0006690(icosanoid metabolic process);GO:0009395(phospholipid catabolic process);GO:0016042(lipid catabolic process);GO:0016787(hydrolase activity);GO:0019369(arachidonic acid metabolic process);GO:0031410(cytoplasmic vesicle);GO:0035965(cardiolipin acyl-chain remodeling);GO:0036148(phosphatidylglycerol acyl-chain remodeling);GO:0036149(phosphatidylinositol acyl-chain remodeling);GO:0036150(phosphatidylserine acyl-chain remodeling);GO:0036151(phosphatidylcholine acyl-chain remodeling);GO:0036152(phosphatidylethanolamine acyl-chain remodeling);GO:0042127(regulation of cell population proliferation);GO:0046456(icosanoid biosynthetic process);GO:0046475(glycerophospholipid catabolic process);GO:0046872(metal ion binding);GO:0047498(calcium-dependent phospholipase A2 activity);GO:0050482(arachidonic acid secretion);GO:0071236(cellular response to antibiotic);GO:0102567(phospholipase A2 activity (consuming 1,2-dipalmitoylphosphatidylcholine));GO:0102568(phospholipase A2 activity consuming 1,2-dioleoylphosphatidylethanolamine))	00564(Glycerophospholipid metabolism);00565(Ether lipid metabolism);00590(Arachidonic acid metabolism);00591(Linoleic acid metabolism);00592(alpha-Linolenic acid metabolism);04010(MAPK signaling pathway);04014(Ras signaling pathway);04072(Phospholipase D signaling pathway);04217(Necroptosis);04270(Vascular smooth muscle contraction);04370(VEGF signaling pathway);04611(Platelet activation);04664(Fc epsilon RI signaling pathway);04666(Fc gamma R-mediated phagocytosis);04724(Glutamatergic synapse);04726(Serotonergic synapse);04730(Long-term depression);04750(Inflammatory mediator regulation of TRP channels);04912(GnRH signaling pathway);04913(Ovarian steroidogenesis);04921(Oxytocin signaling pathway);05231(Choline metabolism in cancer)	K16342	EC:3.1.1.4	phospholipase A2 group IVA [Source:HGNC Symbol;Acc:HGNC:9035]	1.38983	1.19004	1.53464	3.15793	3.97666	3.00558	0.405763	-1.30129	0.000350419	0.00550609	down	yes
MSTRG.17845	MYL12B	ENST00000400175;ENST00000237500;ENST00000584539;ENST00000648965;ENST00000581193	GO:0005509(calcium ion binding);GO:0005515(protein binding);GO:0005829(cytosol);GO:0006936(muscle contraction);GO:0016459(myosin complex);GO:0046872(metal ion binding);GO:0070062(extracellular exosome);GO:0099738(cell cortex region);GO:0099738(cell cortex region)	04360(Axon guidance);04510(Focal adhesion);04530(Tight junction);04611(Platelet activation);04670(Leukocyte transendothelial migration);04810(Regulation of actin cytoskeleton);04810(Regulation of actin cytoskeleton)	K12757	NA	myosin light chain 12B [Source:HGNC Symbol;Acc:HGNC:29827]	94.8919	79.5636	100.634	217.192	183.977	164.291	0.486489	-1.03952	0.000352728	0.00553783	down	yes
MSTRG.19246	BST2	ENST00000252593;ENST00000533098	GO:0002376(immune system process);GO:0002737(negative regulation of plasmacytoid dendritic cell cytokine production);GO:0003723(RNA binding);GO:0005515(protein binding);GO:0005737(cytoplasm);GO:0005768(endosome);GO:0005770(late endosome);GO:0005771(multivesicular body);GO:0005794(Golgi apparatus);GO:0005829(cytosol);GO:0005886(plasma membrane);GO:0005887(integral component of plasma membrane);GO:0006959(humoral immune response);GO:0007267(cell-cell signaling);GO:0007275(multicellular organism development);GO:0008191(metalloendopeptidase inhibitor activity);GO:0008283(cell population proliferation);GO:0009615(response to virus);GO:0009986(cell surface);GO:0010951(negative regulation of endopeptidase activity);GO:0016020(membrane);GO:0016021(integral component of membrane);GO:0016324(apical plasma membrane);GO:0030308(negative regulation of cell growth);GO:0030336(negative regulation of cell migration);GO:0031225(anchored component of membrane);GO:0032956(regulation of actin cytoskeleton organization);GO:0034341(response to interferon-gamma);GO:0035455(response to interferon-alpha);GO:0035456(response to interferon-beta);GO:0035577(azurophil granule membrane);GO:0042113(B cell activation);GO:0042802(identical protein binding);GO:0042803(protein homodimerization activity);GO:0043123(positive regulation of I-kappaB kinase/NF-kappaB signaling);GO:0043312(neutrophil degranulation);GO:0045071(negative regulation of viral genome replication);GO:0045087(innate immune response);GO:0045121(membrane raft);GO:0051607(defense response to virus);GO:0060337(type I interferon signaling pathway);GO:0070062(extracellular exosome);GO:1901253(negative regulation of intracellular transport of viral material);GO:1901253(negative regulation of intracellular transport of viral material)	05168(Herpes simplex virus 1 infection);05170(Human immunodeficiency virus 1 infection);05170(Human immunodeficiency virus 1 infection)	NA	NA	bone marrow stromal cell antigen 2 [Source:HGNC Symbol;Acc:HGNC:1119]	1.00606	1.46748	1.25816	3.22639	8.0358	2.42333	0.272675	-1.87475	0.000354006	0.00555334	down	yes
MSTRG.33225	NRM	ENST00000376421;ENST00000444096;ENST00000470733;ENST00000376420;ENST00000495946;ENST00000462857;ENST00000259953	GO:0003674(molecular_function);GO:0005515(protein binding);GO:0005634(nucleus);GO:0005635(nuclear envelope);GO:0005637(nuclear inner membrane);GO:0008150(biological_process);GO:0016020(membrane);GO:0016021(integral component of membrane);GO:0031965(nuclear membrane);GO:0031965(nuclear membrane)	NA	NA	NA	nurim [Source:HGNC Symbol;Acc:HGNC:8003]	0.228056	0.326704	0.32977	0.689146	1.56066	0.970073	0.274709	-1.86402	0.000374564	0.00585644	down	yes
MSTRG.17930	PIEZO2	ENST00000383408;ENST00000582913;ENST00000579949;ENST00000580640;ENST00000538948;ENST00000583325;ENST00000578145;ENST00000302079;ENST00000579112	GO:0005261(cation channel activity);GO:0005886(plasma membrane);GO:0006811(ion transport);GO:0006812(cation transport);GO:0008381(mechanosensitive ion channel activity);GO:0009612(response to mechanical stimulus);GO:0016020(membrane);GO:0016021(integral component of membrane);GO:0034220(ion transmembrane transport);GO:0042391(regulation of membrane potential);GO:0050896(response to stimulus);GO:0050974(detection of mechanical stimulus involved in sensory perception);GO:0050982(detection of mechanical stimulus);GO:0055085(transmembrane transport);GO:0071260(cellular response to mechanical stimulus);GO:0098655(cation transmembrane transport);GO:0098655(cation transmembrane transport)	NA	K22128	NA	piezo type mechanosensitive ion channel component 2 [Source:HGNC Symbol;Acc:HGNC:26270]	0.140972	0.149863	0.168844	0.425237	0.327432	0.463574	0.37795	-1.40373	0.000374856	0.00585644	down	yes
MSTRG.28761	CCDC50	ENST00000392455;ENST00000460064;ENST00000392456	GO:0005515(protein binding);GO:0005737(cytoplasm);GO:0005829(cytosol);GO:0007605(sensory perception of sound);GO:0031625(ubiquitin protein ligase binding);GO:0031625(ubiquitin protein ligase binding)	NA	NA	NA	coiled-coil domain containing 50 [Source:HGNC Symbol;Acc:HGNC:18111]	2.82688	2.07317	1.86189	5.20406	7.88796	3.46915	0.408301	-1.29229	0.000379828	0.00592928	down	yes
MSTRG.4767	P4HA1	ENST00000263556;ENST00000394890;ENST00000440381;ENST00000464310;ENST00000307116;ENST00000373008	GO:0004656(procollagen-proline 4-dioxygenase activity);GO:0005506(iron ion binding);GO:0005515(protein binding);GO:0005581(collagen trimer);GO:0005739(mitochondrion);GO:0005783(endoplasmic reticulum);GO:0005788(endoplasmic reticulum lumen);GO:0016020(membrane);GO:0016222(procollagen-proline 4-dioxygenase complex);GO:0016491(oxidoreductase activity);GO:0016702(oxidoreductase activity, acting on single donors with incorporation of molecular oxygen, incorporation of two atoms of oxygen);GO:0016705(oxidoreductase activity, acting on paired donors, with incorporation or reduction of molecular oxygen);GO:0018401(peptidyl-proline hydroxylation to 4-hydroxy-L-proline);GO:0030199(collagen fibril organization);GO:0031418(L-ascorbic acid binding);GO:0042802(identical protein binding);GO:0043231(intracellular membrane-bounded organelle);GO:0046872(metal ion binding);GO:0051213(dioxygenase activity);GO:0055114(oxidation-reduction process);GO:0055114(oxidation-reduction process)	00330(Arginine and proline metabolism);00330(Arginine and proline metabolism)	K00472	EC:1.14.11.2	prolyl 4-hydroxylase subunit alpha 1 [Source:HGNC Symbol;Acc:HGNC:8546]	13.1636	9.06165	10.0388	32.5067	24.9808	15.7655	0.440446	-1.18296	0.000383041	0.00597456	down	yes
MSTRG.4190	PIP4K2A	ENST00000376573;ENST00000323883;ENST00000474335;ENST00000604912;ENST00000432610;ENST00000545335;ENST00000422321	GO:0000166(nucleotide binding);GO:0005524(ATP binding);GO:0005634(nucleus);GO:0005654(nucleoplasm);GO:0005737(cytoplasm);GO:0005776(autophagosome);GO:0005829(cytosol);GO:0005886(plasma membrane);GO:0006644(phospholipid metabolic process);GO:0006661(phosphatidylinositol biosynthetic process);GO:0010506(regulation of autophagy);GO:0014066(regulation of phosphatidylinositol 3-kinase signaling);GO:0016020(membrane);GO:0016301(kinase activity);GO:0016307(phosphatidylinositol phosphate kinase activity);GO:0016308(1-phosphatidylinositol-4-phosphate 5-kinase activity);GO:0016309(1-phosphatidylinositol-5-phosphate 4-kinase activity);GO:0016310(phosphorylation);GO:0016740(transferase activity);GO:0035855(megakaryocyte development);GO:0046488(phosphatidylinositol metabolic process);GO:0046854(phosphatidylinositol phosphorylation);GO:2000786(positive regulation of autophagosome assembly);GO:2000786(positive regulation of autophagosome assembly)	00562(Inositol phosphate metabolism);04070(Phosphatidylinositol signaling system);04810(Regulation of actin cytoskeleton);04810(Regulation of actin cytoskeleton)	K00920	EC:2.7.1.149	phosphatidylinositol-5-phosphate 4-kinase type 2 alpha [Source:HGNC Symbol;Acc:HGNC:8997]	2.4324	2.69545	2.72387	5.27691	8.5397	4.84933	0.420644	-1.24933	0.00039187	0.00610064	down	yes
MSTRG.26887	ITGA9	ENST00000264741;ENST00000461533	GO:0005518(collagen binding);GO:0005886(plasma membrane);GO:0007155(cell adhesion);GO:0007229(integrin-mediated signaling pathway);GO:0008305(integrin complex);GO:0009925(basal plasma membrane);GO:0016020(membrane);GO:0016021(integral component of membrane);GO:0030198(extracellular matrix organization);GO:0030593(neutrophil chemotaxis);GO:0034679(integrin alpha9-beta1 complex);GO:0042060(wound healing);GO:0043236(laminin binding);GO:0046872(metal ion binding);GO:0046872(metal ion binding)	04151(PI3K-Akt signaling pathway);04510(Focal adhesion);04512(ECM-receptor interaction);04514(Cell adhesion molecules (CAMs));04810(Regulation of actin cytoskeleton);05165(Human papillomavirus infection);05410(Hypertrophic cardiomyopathy (HCM));05412(Arrhythmogenic right ventricular cardiomyopathy (ARVC));05414(Dilated cardiomyopathy (DCM));05414(Dilated cardiomyopathy (DCM))	K06585	NA	integrin subunit alpha 9 [Source:HGNC Symbol;Acc:HGNC:6145]	0.221913	0.325731	0.207298	0.890222	0.69509	0.561461	0.351664	-1.50773	0.000392079	0.00610064	down	yes
ENSG00000082126	MPP4	ENST00000359962;ENST00000447335;ENST00000428900;ENST00000315506;ENST00000486212	GO:0005515(protein binding);GO:0005737(cytoplasm);GO:0005829(cytosol);GO:0005913(cell-cell adherens junction);GO:0008150(biological_process);GO:0015629(actin cytoskeleton);GO:0032991(protein-containing complex);GO:0035418(protein localization to synapse);GO:0035418(protein localization to synapse)	04530(Tight junction);04530(Tight junction)	K21109	NA	membrane palmitoylated protein 4 [Source:HGNC Symbol;Acc:HGNC:13680]	0.0249093	0.0279988	0	0.182214	0.174196	0.0506687	0.12997	-2.94375	0.000405176	0.00629747	down	yes
MSTRG.17837	TGIF1	ENST00000343820;ENST00000472042;ENST00000618001;ENST00000549780;ENST00000549253;ENST00000551541;ENST00000405385;ENST00000330513;ENST00000345133;ENST00000551333;ENST00000400167;ENST00000551402	GO:0000122(negative regulation of transcription by RNA polymerase II);GO:0000978(RNA polymerase II proximal promoter sequence-specific DNA binding);GO:0000981(DNA-binding transcription factor activity, RNA polymerase II-specific);GO:0001227(DNA-binding transcription repressor activity, RNA polymerase II-specific);GO:0003677(DNA binding);GO:0003700(DNA-binding transcription factor activity);GO:0003714(transcription corepressor activity);GO:0005515(protein binding);GO:0005634(nucleus);GO:0005654(nucleoplasm);GO:0006355(regulation of transcription, DNA-templated);GO:0007275(multicellular organism development);GO:0010629(negative regulation of gene expression);GO:0042493(response to drug);GO:0070410(co-SMAD binding);GO:0071363(cellular response to growth factor stimulus);GO:0071363(cellular response to growth factor stimulus)	04350(TGF-beta signaling pathway);04350(TGF-beta signaling pathway)	K19383	NA	TGFB induced factor homeobox 1 [Source:HGNC Symbol;Acc:HGNC:11776]	0.180812	0.339007	0.130544	0.550933	1.0351	0.621745	0.294577	-1.76328	0.000406057	0.00629963	down	yes
MSTRG.17722	CENPX	ENST00000392359;ENST00000306704;ENST00000584347;ENST00000584514;ENST00000583767;ENST00000577379;ENST00000584600;ENST00000580435;ENST00000585091;ENST00000579520;ENST00000580090	GO:0000712(resolution of meiotic recombination intermediates);GO:0000775(chromosome, centromeric region);GO:0000776(kinetochore);GO:0000777(condensed chromosome kinetochore);GO:0003677(DNA binding);GO:0003690(double-stranded DNA binding);GO:0005515(protein binding);GO:0005634(nucleus);GO:0005654(nucleoplasm);GO:0005694(chromosome);GO:0006281(DNA repair);GO:0006974(cellular response to DNA damage stimulus);GO:0007049(cell cycle);GO:0031297(replication fork processing);GO:0031398(positive regulation of protein ubiquitination);GO:0034080(CENP-A containing nucleosome assembly);GO:0036297(interstrand cross-link repair);GO:0043240(Fanconi anaemia nuclear complex);GO:0051301(cell division);GO:0051382(kinetochore assembly);GO:0071821(FANCM-MHF complex);GO:0071821(FANCM-MHF complex)	03460(Fanconi anemia pathway);03460(Fanconi anemia pathway)	K15360	NA	centromere protein X [Source:HGNC Symbol;Acc:HGNC:11422]	2.17453	1.62342	2.08862	4.12119	6.22742	4.94235	0.38497	-1.37718	0.000406512	0.00629963	down	yes
MSTRG.21118	FOSL2	ENST00000264716;ENST00000379619;ENST00000436647;ENST00000460736	GO:0000977(RNA polymerase II regulatory region sequence-specific DNA binding);GO:0000978(RNA polymerase II proximal promoter sequence-specific DNA binding);GO:0000981(DNA-binding transcription factor activity, RNA polymerase II-specific);GO:0001228(DNA-binding transcription activator activity, RNA polymerase II-specific);GO:0003334(keratinocyte development);GO:0003677(DNA binding);GO:0003682(chromatin binding);GO:0003700(DNA-binding transcription factor activity);GO:0005515(protein binding);GO:0005634(nucleus);GO:0005654(nucleoplasm);GO:0006355(regulation of transcription, DNA-templated);GO:0006357(regulation of transcription by RNA polymerase II);GO:0008219(cell death);GO:0045893(positive regulation of transcription, DNA-templated);GO:0045944(positive regulation of transcription by RNA polymerase II);GO:0048146(positive regulation of fibroblast proliferation);GO:0048146(positive regulation of fibroblast proliferation)	04380(Osteoclast differentiation);04380(Osteoclast differentiation)	NA	NA	FOS like 2, AP-1 transcription factor subunit [Source:HGNC Symbol;Acc:HGNC:3798]	2.25593	2.23409	2.35648	3.62815	9.52871	4.64282	0.384642	-1.37841	0.000418792	0.00648468	down	yes
ENSG00000163827	LRRC2	ENST00000395905;ENST00000496388;ENST00000469912	GO:0005515(protein binding);GO:0005515(protein binding)	NA	NA	NA	leucine rich repeat containing 2 [Source:HGNC Symbol;Acc:HGNC:14676]	0.313226	0.40663	0.309121	0.896625	1.2337	0.752999	0.356872	-1.48652	0.00042596	0.00659033	down	yes
MSTRG.22704	LYPD6	ENST00000334166	GO:0005515(protein binding);GO:0005576(extracellular region);GO:0005737(cytoplasm);GO:0005886(plasma membrane);GO:0016020(membrane);GO:0030054(cell junction);GO:0030548(acetylcholine receptor regulator activity);GO:0030550(acetylcholine receptor inhibitor activity);GO:0031225(anchored component of membrane);GO:0043005(neuron projection);GO:0045121(membrane raft);GO:0045202(synapse);GO:0099601(regulation of neurotransmitter receptor activity);GO:2000272(negative regulation of signaling receptor activity)	NA	NA	NA	LY6/PLAUR domain containing 6 [Source:HGNC Symbol;Acc:HGNC:28751]	0.276248	0.153902	0.328274	0.857418	0.55776	0.928017	0.323671	-1.6274	0.000428211	0.00661981	down	yes
MSTRG.14937	SLC7A6	ENST00000566454;ENST00000618043;ENST00000648130;ENST00000567325;ENST00000567346;ENST00000566579;ENST00000563208;ENST00000564708;ENST00000562863;ENST00000568088;ENST00000219343;ENST00000563080;ENST00000562727;ENST00000379152	GO:0003333(amino acid transmembrane transport);GO:0005886(plasma membrane);GO:0005887(integral component of plasma membrane);GO:0006520(cellular amino acid metabolic process);GO:0006865(amino acid transport);GO:0015171(amino acid transmembrane transporter activity);GO:0015179(L-amino acid transmembrane transporter activity);GO:0015297(antiporter activity);GO:0016020(membrane);GO:0016021(integral component of membrane);GO:0016323(basolateral plasma membrane);GO:0022857(transmembrane transporter activity);GO:0043231(intracellular membrane-bounded organelle);GO:0050900(leukocyte migration);GO:0055085(transmembrane transport);GO:0065003(protein-containing complex assembly);GO:1902475(L-alpha-amino acid transmembrane transport);GO:1902475(L-alpha-amino acid transmembrane transport)	NA	NA	NA	solute carrier family 7 member 6 [Source:HGNC Symbol;Acc:HGNC:11064]	1.81775	0.98803	0.857706	2.53313	3.60445	2.8971	0.405491	-1.30226	0.000429587	0.00663038	down	yes
MSTRG.14660	ADCY7	ENST00000254235;ENST00000394697;ENST00000566761;ENST00000562623;ENST00000568731;ENST00000570187;ENST00000564965;ENST00000567277;ENST00000537579;ENST00000566433;ENST00000568930;ENST00000569265	GO:0000166(nucleotide binding);GO:0002819(regulation of adaptive immune response);GO:0003091(renal water homeostasis);GO:0004016(adenylate cyclase activity);GO:0005524(ATP binding);GO:0005886(plasma membrane);GO:0005887(integral component of plasma membrane);GO:0006171(cAMP biosynthetic process);GO:0007186(G protein-coupled receptor signaling pathway);GO:0007189(adenylate cyclase-activating G protein-coupled receptor signaling pathway);GO:0007190(activation of adenylate cyclase activity);GO:0007193(adenylate cyclase-inhibiting G protein-coupled receptor signaling pathway);GO:0009190(cyclic nucleotide biosynthetic process);GO:0016020(membrane);GO:0016021(integral component of membrane);GO:0016829(lyase activity);GO:0016849(phosphorus-oxygen lyase activity);GO:0034199(activation of protein kinase A activity);GO:0035556(intracellular signal transduction);GO:0046872(metal ion binding);GO:0060135(maternal process involved in female pregnancy);GO:0071285(cellular response to lithium ion);GO:0071361(cellular response to ethanol);GO:0071377(cellular response to glucagon stimulus);GO:1900016(negative regulation of cytokine production involved in inflammatory response);GO:1900016(negative regulation of cytokine production involved in inflammatory response)	00230(Purine metabolism);01522(Endocrine resistance);04015(Rap1 signaling pathway);04020(Calcium signaling pathway);04022(cGMP-PKG signaling pathway);04024(cAMP signaling pathway);04062(Chemokine signaling pathway);04072(Phospholipase D signaling pathway);04114(Oocyte meiosis);04211(Longevity regulating pathway);04213(Longevity regulating pathway - multiple species);04261(Adrenergic signaling in cardiomyocytes);04270(Vascular smooth muscle contraction);04371(Apelin signaling pathway);04540(Gap junction);04611(Platelet activation);04713(Circadian entrainment);04714(Thermogenesis);04723(Retrograde endocannabinoid signaling);04724(Glutamatergic synapse);04725(Cholinergic synapse);04727(GABAergic synapse);04750(Inflammatory mediator regulation of TRP channels);04911(Insulin secretion);04912(GnRH signaling pathway);04913(Ovarian steroidogenesis);04914(Progesterone-mediated oocyte maturation);04915(Estrogen signaling pathway);04916(Melanogenesis);04918(Thyroid hormone synthesis);04921(Oxytocin signaling pathway);04923(Regulation of lipolysis in adipocytes);04925(Aldosterone synthesis and secretion);04926(Relaxin signaling pathway);04927(Cortisol synthesis and secretion);04928(Parathyroid hormone synthesis, secretion and action);04934(Cushing syndrome);04970(Salivary secretion);04971(Gastric acid secretion);04972(Pancreatic secretion);04976(Bile secretion);05032(Morphine addiction);05163(Human cytomegalovirus infection);05166(Human T-cell leukemia virus 1 infection);05200(Pathways in cancer);05414(Dilated cardiomyopathy (DCM));05414(Dilated cardiomyopathy (DCM))	NA	NA	adenylate cyclase 7 [Source:HGNC Symbol;Acc:HGNC:238]	0.616651	0.548002	0.723113	2.37391	2.15522	0.815435	0.353212	-1.50139	0.000430708	0.00664233	down	yes
MSTRG.5078	HELLS	ENST00000475263;ENST00000348459;ENST00000371327;ENST00000419900;ENST00000239026;ENST00000464030;ENST00000466552;ENST00000394036;ENST00000462057;ENST00000394045	GO:0000166(nucleotide binding);GO:0000775(chromosome, centromeric region);GO:0001655(urogenital system development);GO:0003682(chromatin binding);GO:0004386(helicase activity);GO:0005515(protein binding);GO:0005524(ATP binding);GO:0005634(nucleus);GO:0005721(pericentric heterochromatin);GO:0006306(DNA methylation);GO:0006342(chromatin silencing);GO:0006346(methylation-dependent chromatin silencing);GO:0007049(cell cycle);GO:0007275(multicellular organism development);GO:0010216(maintenance of DNA methylation);GO:0016787(hydrolase activity);GO:0031508(pericentric heterochromatin assembly);GO:0043066(negative regulation of apoptotic process);GO:0046651(lymphocyte proliferation);GO:0051301(cell division);GO:1990830(cellular response to leukemia inhibitory factor);GO:2001243(negative regulation of intrinsic apoptotic signaling pathway);GO:2001243(negative regulation of intrinsic apoptotic signaling pathway)	NA	K19001	NA	helicase, lymphoid specific [Source:HGNC Symbol;Acc:HGNC:4861]	0.673739	0.505255	0.475263	1.61133	1.24668	1.07408	0.420707	-1.24911	0.000441906	0.00680407	down	yes
MSTRG.30891	RAI14	ENST00000512629;ENST00000514931;ENST00000265109;ENST00000515448;ENST00000508315;ENST00000506376;ENST00000508777;ENST00000511652;ENST00000502736;ENST00000510319;ENST00000514527;ENST00000513974;ENST00000503673;ENST00000515799;ENST00000507883;ENST00000514873;ENST00000513772;ENST00000507276;ENST00000510386;ENST00000505185	GO:0001650(fibrillar center);GO:0005515(protein binding);GO:0005634(nucleus);GO:0005737(cytoplasm);GO:0005829(cytosol);GO:0005856(cytoskeleton);GO:0005938(cell cortex);GO:0007283(spermatogenesis);GO:0030054(cell junction);GO:0030154(cell differentiation);GO:0097190(apoptotic signaling pathway);GO:1901222(regulation of NIK/NF-kappaB signaling);GO:1901222(regulation of NIK/NF-kappaB signaling)	NA	NA	NA	retinoic acid induced 14 [Source:HGNC Symbol;Acc:HGNC:14873]	1.14668	1.88206	1.86094	2.62233	8.08603	3.76692	0.337795	-1.56578	0.000443985	0.0068306	down	yes
MSTRG.19258	COLGALT1	ENST00000252599;ENST00000593832;ENST00000600474;ENST00000597075;ENST00000601354	GO:0005783(endoplasmic reticulum);GO:0005788(endoplasmic reticulum lumen);GO:0016020(membrane);GO:0016740(transferase activity);GO:0016757(transferase activity, transferring glycosyl groups);GO:0050211(procollagen galactosyltransferase activity);GO:1904028(positive regulation of collagen fibril organization);GO:1904028(positive regulation of collagen fibril organization)	00310(Lysine degradation);00514(Other types of O-glycan biosynthesis);00514(Other types of O-glycan biosynthesis)	K11703	EC:2.4.1.50	collagen beta(1-O)galactosyltransferase 1 [Source:HGNC Symbol;Acc:HGNC:26182]	5.7717	6.26542	6.73632	15.7507	18.9971	8.74591	0.431635	-1.21212	0.000445051	0.00683601	down	yes
MSTRG.5713	OSBPL5	ENST00000263650;ENST00000498536;ENST00000478260;ENST00000477622;ENST00000534157;ENST00000532951;ENST00000465323;ENST00000459995;ENST00000533721;ENST00000534491;ENST00000526122;ENST00000389989;ENST00000528124;ENST00000348039	GO:0001786(phosphatidylserine binding);GO:0005548(phospholipid transporter activity);GO:0005783(endoplasmic reticulum);GO:0005789(endoplasmic reticulum membrane);GO:0005829(cytosol);GO:0006869(lipid transport);GO:0006893(Golgi to plasma membrane transport);GO:0008142(oxysterol binding);GO:0008203(cholesterol metabolic process);GO:0008289(lipid binding);GO:0015248(sterol transporter activity);GO:0015485(cholesterol binding);GO:0015914(phospholipid transport);GO:0016020(membrane);GO:0016021(integral component of membrane);GO:0030301(cholesterol transport);GO:0032934(sterol binding);GO:0036150(phosphatidylserine acyl-chain remodeling);GO:0043231(intracellular membrane-bounded organelle);GO:0070273(phosphatidylinositol-4-phosphate binding);GO:0140268(endoplasmic reticulum-plasma membrane contact site);GO:0140268(endoplasmic reticulum-plasma membrane contact site)	04979(Cholesterol metabolism);04979(Cholesterol metabolism)	K20464	NA	oxysterol binding protein like 5 [Source:HGNC Symbol;Acc:HGNC:16392]	0.119993	0.142845	0.173356	0.316735	0.860228	0.373853	0.281268	-1.82998	0.000446446	0.00685195	down	yes
MSTRG.30055	CEP170P1	ENST00000502249	NA	NA	NA	NA	centrosomal protein 170 pseudogene 1 [Source:HGNC Symbol;Acc:HGNC:28364]	0.556201	0.417632	0.821094	2.37864	1.16527	1.55754	0.351847	-1.50698	0.000448581	0.0068792	down	yes
MSTRG.27138	LAMB2	ENST00000469665;ENST00000305544;ENST00000418109;ENST00000477701;ENST00000483057;ENST00000542580;ENST00000488638;ENST00000462930;ENST00000464891;ENST00000538659;ENST00000493571;ENST00000477225;ENST00000467506;ENST00000480640;ENST00000498377;ENST00000483321;ENST00000484713	GO:0000904(cell morphogenesis involved in differentiation);GO:0005178(integrin binding);GO:0005198(structural molecule activity);GO:0005201(extracellular matrix structural constituent);GO:0005576(extracellular region);GO:0005604(basement membrane);GO:0005608(laminin-3 complex);GO:0005788(endoplasmic reticulum lumen);GO:0007155(cell adhesion);GO:0007411(axon guidance);GO:0007528(neuromuscular junction development);GO:0007601(visual perception);GO:0014002(astrocyte development);GO:0014044(Schwann cell development);GO:0030198(extracellular matrix organization);GO:0031175(neuron projection development);GO:0031594(neuromuscular junction);GO:0043083(synaptic cleft);GO:0043256(laminin complex);GO:0043260(laminin-11 complex);GO:0043687(post-translational protein modification);GO:0044267(cellular protein metabolic process);GO:0045202(synapse);GO:0048677(axon extension involved in regeneration);GO:0050808(synapse organization);GO:0060041(retina development in camera-type eye);GO:0062023(collagen-containing extracellular matrix);GO:0070062(extracellular exosome);GO:0072249(metanephric glomerular visceral epithelial cell development);GO:0072274(metanephric glomerular basement membrane development);GO:0072274(metanephric glomerular basement membrane development)	04151(PI3K-Akt signaling pathway);04510(Focal adhesion);04512(ECM-receptor interaction);05145(Toxoplasmosis);05146(Amoebiasis);05165(Human papillomavirus infection);05200(Pathways in cancer);05222(Small cell lung cancer);05222(Small cell lung cancer)	NA	NA	laminin subunit beta 2 [Source:HGNC Symbol;Acc:HGNC:6487]	2.64983	2.51598	2.45482	7.68494	8.86814	3.09943	0.387768	-1.36673	0.000458918	0.00702646	down	yes
MSTRG.9155	NTN4	ENST00000343702;ENST00000550074;ENST00000547980	GO:0005515(protein binding);GO:0005576(extracellular region);GO:0005604(basement membrane);GO:0005886(plasma membrane);GO:0007411(axon guidance);GO:0016322(neuron remodeling);GO:0043237(laminin-1 binding);GO:0060668(regulation of branching involved in salivary gland morphogenesis by extracellular matrix-epithelial cell signaling);GO:0060668(regulation of branching involved in salivary gland morphogenesis by extracellular matrix-epithelial cell signaling)	04360(Axon guidance);04360(Axon guidance)	K06845	NA	netrin 4 [Source:HGNC Symbol;Acc:HGNC:13658]	1.75777	2.05051	1.74102	4.4156	3.11936	5.94519	0.411665	-1.28046	0.00046036	0.00704292	down	yes
MSTRG.8534	ACVRL1	ENST00000388922;ENST00000550683;ENST00000547632;ENST00000552678;ENST00000551576	GO:0000166(nucleotide binding);GO:0001525(angiogenesis);GO:0001666(response to hypoxia);GO:0001701(in utero embryonic development);GO:0001936(regulation of endothelial cell proliferation);GO:0001937(negative regulation of endothelial cell proliferation);GO:0001938(positive regulation of endothelial cell proliferation);GO:0001946(lymphangiogenesis);GO:0001955(blood vessel maturation);GO:0001974(blood vessel remodeling);GO:0002043(blood vessel endothelial cell proliferation involved in sprouting angiogenesis);GO:0003203(endocardial cushion morphogenesis);GO:0004672(protein kinase activity);GO:0004674(protein serine/threonine kinase activity);GO:0004675(transmembrane receptor protein serine/threonine kinase activity);GO:0005024(transforming growth factor beta-activated receptor activity);GO:0005025(transforming growth factor beta receptor activity, type I);GO:0005515(protein binding);GO:0005524(ATP binding);GO:0005886(plasma membrane);GO:0005887(integral component of plasma membrane);GO:0006275(regulation of DNA replication);GO:0006355(regulation of transcription, DNA-templated);GO:0006468(protein phosphorylation);GO:0007162(negative regulation of cell adhesion);GO:0007165(signal transduction);GO:0007178(transmembrane receptor protein serine/threonine kinase signaling pathway);GO:0007179(transforming growth factor beta receptor signaling pathway);GO:0007389(pattern specification process);GO:0008015(blood circulation);GO:0008217(regulation of blood pressure);GO:0008285(negative regulation of cell population proliferation);GO:0009986(cell surface);GO:0010596(negative regulation of endothelial cell migration);GO:0010629(negative regulation of gene expression);GO:0010862(positive regulation of pathway-restricted SMAD protein phosphorylation);GO:0016020(membrane);GO:0016021(integral component of membrane);GO:0016301(kinase activity);GO:0016310(phosphorylation);GO:0016361(activin receptor activity, type I);GO:0016740(transferase activity);GO:0019838(growth factor binding);GO:0019901(protein kinase binding);GO:0030308(negative regulation of cell growth);GO:0030336(negative regulation of cell migration);GO:0030425(dendrite);GO:0030509(BMP signaling pathway);GO:0030513(positive regulation of BMP signaling pathway);GO:0032332(positive regulation of chondrocyte differentiation);GO:0032924(activin receptor signaling pathway);GO:0035313(wound healing, spreading of epidermal cells);GO:0035912(dorsal aorta morphogenesis);GO:0043025(neuronal cell body);GO:0043235(receptor complex);GO:0043535(regulation of blood vessel endothelial cell migration);GO:0043537(negative regulation of blood vessel endothelial cell migration);GO:0045602(negative regulation of endothelial cell differentiation);GO:0045603(positive regulation of endothelial cell differentiation);GO:0045766(positive regulation of angiogenesis);GO:0045893(positive regulation of transcription, DNA-templated);GO:0045944(positive regulation of transcription by RNA polymerase II);GO:0046332(SMAD binding);GO:0046872(metal ion binding);GO:0048179(activin receptor complex);GO:0048185(activin binding);GO:0048514(blood vessel morphogenesis);GO:0050431(transforming growth factor beta binding);GO:0051895(negative regulation of focal adhesion assembly);GO:0060836(lymphatic endothelial cell differentiation);GO:0060840(artery development);GO:0060841(venous blood vessel development);GO:0061154(endothelial tube morphogenesis);GO:0061298(retina vasculature development in camera-type eye);GO:0071560(cellular response to transforming growth factor beta stimulus);GO:0071773(cellular response to BMP stimulus);GO:0098821(BMP receptor activity);GO:2000279(negative regulation of DNA biosynthetic process);GO:2000279(negative regulation of DNA biosynthetic process)	04060(Cytokine-cytokine receptor interaction);04060(Cytokine-cytokine receptor interaction)	NA	NA	activin A receptor like type 1 [Source:HGNC Symbol;Acc:HGNC:175]	0.203121	0.154515	0.124723	0.454839	0.916821	0.324531	0.284377	-1.81412	0.000470663	0.0071948	down	yes
MSTRG.6547	AP000944;POLA2;CDC42EP2	ENST00000649896;ENST00000527618;ENST00000265465;ENST00000279249;ENST00000527850;ENST00000532391;ENST00000533419;ENST00000533192;ENST00000525924;ENST00000532469;ENST00000534785	GO:0003677(DNA binding);GO:0003887(DNA-directed DNA polymerase activity);GO:0005634(nucleus);GO:0006260(DNA replication);GO:0071897(DNA biosynthetic process);GO:0000082(G1/S transition of mitotic cell cycle);GO:0003674(molecular_function);GO:0005654(nucleoplasm);GO:0005658(alpha DNA polymerase:primase complex);GO:0005829(cytosol);GO:0006270(DNA replication initiation);GO:0032201(telomere maintenance via semi-conservative replication);GO:0046982(protein heterodimerization activity);GO:0001515(opioid peptide activity);GO:0005096(GTPase activator activity);GO:0005515(protein binding);GO:0005737(cytoplasm);GO:0005856(cytoskeleton);GO:0005886(plasma membrane);GO:0007015(actin filament organization);GO:0007266(Rho protein signal transduction);GO:0008360(regulation of cell shape);GO:0010469(regulation of signaling receptor activity);GO:0012505(endomembrane system);GO:0015630(microtubule cytoskeleton);GO:0016020(membrane);GO:0017049(GTP-Rho binding);GO:0030036(actin cytoskeleton organization);GO:0030838(positive regulation of actin filament polymerization);GO:0031274(positive regulation of pseudopodium assembly);GO:0031334(positive regulation of protein complex assembly);GO:0043547(positive regulation of GTPase activity);GO:0045335(phagocytic vesicle);GO:0071346(cellular response to interferon-gamma);GO:0071897(DNA biosynthetic process)	03030(DNA replication);03030(DNA replication)	K02321	NA	novel protein, POLA2-CDC42EP2 readthrough;DNA polymerase alpha 2, accessory subunit [Source:HGNC Symbol;Acc:HGNC:30073];CDC42 effector protein 2 [Source:HGNC Symbol;Acc:HGNC:16263]	1.07939	0.823332	0.967787	1.83326	3.01557	1.9377	0.422972	-1.24137	0.000474028	0.00724046	down	yes
MSTRG.33384	HLA-DRB1;HLA-DRB5	ENST00000360004;ENST00000374975	GO:0000139(Golgi membrane);GO:0001618(virus receptor activity);GO:0002376(immune system process);GO:0002381(immunoglobulin production involved in immunoglobulin mediated immune response);GO:0002437(inflammatory response to antigenic stimulus);GO:0002455(humoral immune response mediated by circulating immunoglobulin);GO:0002504(antigen processing and presentation of peptide or polysaccharide antigen via MHC class II);GO:0002506(polysaccharide assembly with MHC class II protein complex);GO:0005764(lysosome);GO:0005765(lysosomal membrane);GO:0005768(endosome);GO:0005783(endoplasmic reticulum);GO:0005789(endoplasmic reticulum membrane);GO:0005794(Golgi apparatus);GO:0005886(plasma membrane);GO:0006955(immune response);GO:0009897(external side of plasma membrane);GO:0009986(cell surface);GO:0010008(endosome membrane);GO:0012507(ER to Golgi transport vesicle membrane);GO:0016020(membrane);GO:0016021(integral component of membrane);GO:0016032(viral process);GO:0016045(detection of bacterium);GO:0019882(antigen processing and presentation);GO:0019886(antigen processing and presentation of exogenous peptide antigen via MHC class II);GO:0023026(MHC class II protein complex binding);GO:0030658(transport vesicle membrane);GO:0030666(endocytic vesicle membrane);GO:0030669(clathrin-coated endocytic vesicle membrane);GO:0031902(late endosome membrane);GO:0032395(MHC class II receptor activity);GO:0032588(trans-Golgi network membrane);GO:0032673(regulation of interleukin-4 production);GO:0032689(negative regulation of interferon-gamma production);GO:0035774(positive regulation of insulin secretion involved in cellular response to glucose stimulus);GO:0042088(T-helper 1 type immune response);GO:0042130(negative regulation of T cell proliferation);GO:0042605(peptide antigen binding);GO:0042613(MHC class II protein complex);GO:0046718(viral entry into host cell);GO:0050852(T cell receptor signaling pathway);GO:0051262(protein tetramerization);GO:0060333(interferon-gamma-mediated signaling pathway);GO:0070062(extracellular exosome);GO:0071556(integral component of lumenal side of endoplasmic reticulum membrane);GO:2001179(regulation of interleukin-10 secretion);GO:0071556(integral component of lumenal side of endoplasmic reticulum membrane)	04145(Phagosome);04514(Cell adhesion molecules (CAMs));04612(Antigen processing and presentation);04640(Hematopoietic cell lineage);04658(Th1 and Th2 cell differentiation);04659(Th17 cell differentiation);04672(Intestinal immune network for IgA production);04940(Type I diabetes mellitus);05140(Leishmaniasis);05145(Toxoplasmosis);05150(Staphylococcus aureus infection);05152(Tuberculosis);05164(Influenza A);05166(Human T-cell leukemia virus 1 infection);05168(Herpes simplex virus 1 infection);05169(Epstein-Barr virus infection);05310(Asthma);05320(Autoimmune thyroid disease);05321(Inflammatory bowel disease (IBD));05322(Systemic lupus erythematosus);05323(Rheumatoid arthritis);05330(Allograft rejection);05332(Graft-versus-host disease);05416(Viral myocarditis);05416(Viral myocarditis)	K06752	NA	major histocompatibility complex, class II, DR beta 1 [Source:HGNC Symbol;Acc:HGNC:4948];major histocompatibility complex, class II, DR beta 5 [Source:HGNC Symbol;Acc:HGNC:4953]	1.3931	2.37359	1.18575	2.65761	5.90849	6.02198	0.339485	-1.55858	0.000476131	0.00726678	down	yes
MSTRG.36362	CFTR	ENST00000648260;ENST00000003084;ENST00000468795;ENST00000649850;ENST00000649406;ENST00000649781;ENST00000647978;ENST00000608965;ENST00000472848;ENST00000446805;ENST00000429014;ENST00000647720;ENST00000610149;ENST00000621535;ENST00000546407;ENST00000647639	GO:0000166(nucleotide binding);GO:0005254(chloride channel activity);GO:0005260(intracellularly ATP-gated chloride channel activity);GO:0005515(protein binding);GO:0005524(ATP binding);GO:0005634(nucleus);GO:0005737(cytoplasm);GO:0005765(lysosomal membrane);GO:0005768(endosome);GO:0005769(early endosome);GO:0005783(endoplasmic reticulum);GO:0005789(endoplasmic reticulum membrane);GO:0005829(cytosol);GO:0005886(plasma membrane);GO:0005887(integral component of plasma membrane);GO:0006695(cholesterol biosynthetic process);GO:0006811(ion transport);GO:0006821(chloride transport);GO:0006904(vesicle docking involved in exocytosis);GO:0009986(cell surface);GO:0010008(endosome membrane);GO:0015106(bicarbonate transmembrane transporter activity);GO:0015108(chloride transmembrane transporter activity);GO:0015701(bicarbonate transport);GO:0016020(membrane);GO:0016021(integral component of membrane);GO:0016324(apical plasma membrane);GO:0016579(protein deubiquitination);GO:0016787(hydrolase activity);GO:0016887(ATPase activity);GO:0017081(chloride channel regulator activity);GO:0019869(chloride channel inhibitor activity);GO:0019899(enzyme binding);GO:0030165(PDZ domain binding);GO:0030301(cholesterol transport);GO:0030660(Golgi-associated vesicle membrane);GO:0030665(clathrin-coated vesicle membrane);GO:0031901(early endosome membrane);GO:0032991(protein-containing complex);GO:0034707(chloride channel complex);GO:0034976(response to endoplasmic reticulum stress);GO:0035377(transepithelial water transport);GO:0035774(positive regulation of insulin secretion involved in cellular response to glucose stimulus);GO:0042626(ATPase activity, coupled to transmembrane movement of substances);GO:0045921(positive regulation of exocytosis);GO:0048240(sperm capacitation);GO:0050891(multicellular organismal water homeostasis);GO:0051087(chaperone binding);GO:0051454(intracellular pH elevation);GO:0055037(recycling endosome);GO:0055038(recycling endosome membrane);GO:0055085(transmembrane transport);GO:0060081(membrane hyperpolarization);GO:0061024(membrane organization);GO:0071320(cellular response to cAMP);GO:0106138(Sec61 translocon complex binding);GO:1902161(positive regulation of cyclic nucleotide-gated ion channel activity);GO:1902476(chloride transmembrane transport);GO:1902943(positive regulation of voltage-gated chloride channel activity);GO:1904322(cellular response to forskolin);GO:1904322(cellular response to forskolin)	02010(ABC transporters);04024(cAMP signaling pathway);04152(AMPK signaling pathway);04530(Tight junction);04971(Gastric acid secretion);04972(Pancreatic secretion);04976(Bile secretion);05110(Vibrio cholerae infection);05110(Vibrio cholerae infection)	NA	NA	cystic fibrosis transmembrane conductance regulator [Source:HGNC Symbol;Acc:HGNC:1884]	8.00145	6.70351	7.12327	13.5686	13.7703	16.5878	0.496925	-1.0089	0.000480504	0.00732768	down	yes
MSTRG.9546	PLA2G1B	ENST00000308366;ENST00000549767;ENST00000423423	GO:0000187(activation of MAPK activity);GO:0002227(innate immune response in mucosa);GO:0002446(neutrophil mediated immunity);GO:0004623(phospholipase A2 activity);GO:0005102(signaling receptor binding);GO:0005509(calcium ion binding);GO:0005543(phospholipid binding);GO:0005576(extracellular region);GO:0005615(extracellular space);GO:0005829(cytosol);GO:0006629(lipid metabolic process);GO:0006633(fatty acid biosynthetic process);GO:0006644(phospholipid metabolic process);GO:0006654(phosphatidic acid biosynthetic process);GO:0007015(actin filament organization);GO:0007165(signal transduction);GO:0008284(positive regulation of cell population proliferation);GO:0009986(cell surface);GO:0010524(positive regulation of calcium ion transport into cytosol);GO:0016042(lipid catabolic process);GO:0016787(hydrolase activity);GO:0019370(leukotriene biosynthetic process);GO:0019731(antibacterial humoral response);GO:0030141(secretory granule);GO:0030593(neutrophil chemotaxis);GO:0032052(bile acid binding);GO:0032431(activation of phospholipase A2 activity);GO:0032637(interleukin-8 production);GO:0032869(cellular response to insulin stimulus);GO:0035556(intracellular signal transduction);GO:0036148(phosphatidylglycerol acyl-chain remodeling);GO:0036149(phosphatidylinositol acyl-chain remodeling);GO:0036150(phosphatidylserine acyl-chain remodeling);GO:0036151(phosphatidylcholine acyl-chain remodeling);GO:0036152(phosphatidylethanolamine acyl-chain remodeling);GO:0045944(positive regulation of transcription by RNA polymerase II);GO:0046324(regulation of glucose import);GO:0046470(phosphatidylcholine metabolic process);GO:0046872(metal ion binding);GO:0047498(calcium-dependent phospholipase A2 activity);GO:0048146(positive regulation of fibroblast proliferation);GO:0050482(arachidonic acid secretion);GO:0050714(positive regulation of protein secretion);GO:0050778(positive regulation of immune response);GO:0050830(defense response to Gram-positive bacterium);GO:0051092(positive regulation of NF-kappaB transcription factor activity);GO:0061844(antimicrobial humoral immune response mediated by antimicrobial peptide);GO:0102567(phospholipase A2 activity (consuming 1,2-dipalmitoylphosphatidylcholine));GO:0102568(phospholipase A2 activity consuming 1,2-dioleoylphosphatidylethanolamine));GO:0102568(phospholipase A2 activity consuming 1,2-dioleoylphosphatidylethanolamine))	00564(Glycerophospholipid metabolism);00565(Ether lipid metabolism);00590(Arachidonic acid metabolism);00591(Linoleic acid metabolism);00592(alpha-Linolenic acid metabolism);04014(Ras signaling pathway);04270(Vascular smooth muscle contraction);04972(Pancreatic secretion);04975(Fat digestion and absorption);04975(Fat digestion and absorption)	K01047	EC:3.1.1.4	phospholipase A2 group IB [Source:HGNC Symbol;Acc:HGNC:9030]	6.02162	14.1251	7.76317	7.27788	54.092	72.8048	0.208011	-2.26527	0.000485773	0.00739288	down	yes
MSTRG.16077	MFAP4	ENST00000299610;ENST00000497081;ENST00000395592;ENST00000571210	GO:0001527(microfibril);GO:0005201(extracellular matrix structural constituent);GO:0005515(protein binding);GO:0005576(extracellular region);GO:0007155(cell adhesion);GO:0009650(UV protection);GO:0010712(regulation of collagen metabolic process);GO:0048251(elastic fiber assembly);GO:0062023(collagen-containing extracellular matrix);GO:0071493(cellular response to UV-B);GO:0071953(elastic fiber);GO:0097435(supramolecular fiber organization);GO:0097435(supramolecular fiber organization)	NA	NA	NA	microfibril associated protein 4 [Source:HGNC Symbol;Acc:HGNC:7035]	0.458948	0.265662	0.207484	0.9494	2.72058	0.542021	0.221295	-2.17596	0.000487746	0.00741451	down	yes
MSTRG.3224	NEK7	ENST00000493790;ENST00000367385;ENST00000442588;ENST00000367383;ENST00000417895;ENST00000544035;ENST00000391974	GO:0000166(nucleotide binding);GO:0000922(spindle pole);GO:0004672(protein kinase activity);GO:0004674(protein serine/threonine kinase activity);GO:0005524(ATP binding);GO:0005634(nucleus);GO:0005654(nucleoplasm);GO:0005737(cytoplasm);GO:0005815(microtubule organizing center);GO:0005856(cytoskeleton);GO:0005874(microtubule);GO:0006468(protein phosphorylation);GO:0007346(regulation of mitotic cell cycle);GO:0016301(kinase activity);GO:0016310(phosphorylation);GO:0016740(transferase activity);GO:0032212(positive regulation of telomere maintenance via telomerase);GO:0046872(metal ion binding);GO:0051225(spindle assembly);GO:0051973(positive regulation of telomerase activity);GO:1904355(positive regulation of telomere capping);GO:1904355(positive regulation of telomere capping)	04621(NOD-like receptor signaling pathway);04621(NOD-like receptor signaling pathway)	K20876	EC:2.7.11.1	NIMA related kinase 7 [Source:HGNC Symbol;Acc:HGNC:13386]	4.97668	8.9145	3.95106	36.73	12.3769	10.0183	0.301771	-1.72848	0.000488971	0.00742725	down	yes
MSTRG.207	ACOT7	ENST00000377845;ENST00000361521;ENST00000545482;ENST00000377842;ENST00000418124;ENST00000377855;ENST00000608083;ENST00000481175	GO:0000062(fatty-acyl-CoA binding);GO:0005515(protein binding);GO:0005654(nucleoplasm);GO:0005737(cytoplasm);GO:0005739(mitochondrion);GO:0005829(cytosol);GO:0006637(acyl-CoA metabolic process);GO:0015937(coenzyme A biosynthetic process);GO:0016290(palmitoyl-CoA hydrolase activity);GO:0016787(hydrolase activity);GO:0016790(thiolester hydrolase activity);GO:0036042(long-chain fatty acyl-CoA binding);GO:0036114(medium-chain fatty-acyl-CoA catabolic process);GO:0036116(long-chain fatty-acyl-CoA catabolic process);GO:0042803(protein homodimerization activity);GO:0047617(acyl-CoA hydrolase activity);GO:0051792(medium-chain fatty acid biosynthetic process);GO:0052689(carboxylic ester hydrolase activity);GO:0070062(extracellular exosome);GO:0102991(myristoyl-CoA hydrolase activity);GO:1900535(palmitic acid biosynthetic process);GO:1900535(palmitic acid biosynthetic process)	00062(Fatty acid elongation);01040(Biosynthesis of unsaturated fatty acids);01040(Biosynthesis of unsaturated fatty acids)	K17360	EC:3.1.2.2	acyl-CoA thioesterase 7 [Source:HGNC Symbol;Acc:HGNC:24157]	2.69151	2.26586	2.83204	4.94928	7.56405	5.19373	0.439904	-1.18474	0.000491788	0.00746411	down	yes
ENSG00000188783	PRELP	ENST00000343110	GO:0001501(skeletal system development);GO:0005201(extracellular matrix structural constituent);GO:0005515(protein binding);GO:0005576(extracellular region);GO:0005796(Golgi lumen);GO:0007569(cell aging);GO:0008201(heparin binding);GO:0018146(keratan sulfate biosynthetic process);GO:0030021(extracellular matrix structural constituent conferring compression resistance);GO:0031012(extracellular matrix);GO:0042340(keratan sulfate catabolic process);GO:0043202(lysosomal lumen);GO:0062023(collagen-containing extracellular matrix);GO:0070062(extracellular exosome);GO:1903561(extracellular vesicle)	NA	K08125	NA	proline and arginine rich end leucine rich repeat protein [Source:HGNC Symbol;Acc:HGNC:9357]	0.068267	0.081496	0.133344	0.414321	0.371951	0.238414	0.276287	-1.85576	0.000492487	0.00746881	down	yes
MSTRG.34985	CYTH3	ENST00000396741;ENST00000466543;ENST00000350796;ENST00000491641;ENST00000478541;ENST00000481329;ENST00000465320;ENST00000495176;ENST00000488964;ENST00000482460	GO:0000139(Golgi membrane);GO:0001726(ruffle);GO:0005085(guanyl-nucleotide exchange factor activity);GO:0005086(ARF guanyl-nucleotide exchange factor activity);GO:0005515(protein binding);GO:0005547(phosphatidylinositol-3,4,5-trisphosphate binding);GO:0005654(nucleoplasm);GO:0005737(cytoplasm);GO:0005829(cytosol);GO:0005886(plasma membrane);GO:0005912(adherens junction);GO:0005923(bicellular tight junction);GO:0008289(lipid binding);GO:0016020(membrane);GO:0030054(cell junction);GO:0031234(extrinsic component of cytoplasmic side of plasma membrane);GO:0032012(regulation of ARF protein signal transduction);GO:0045785(positive regulation of cell adhesion);GO:0048193(Golgi vesicle transport);GO:0090162(establishment of epithelial cell polarity);GO:0090162(establishment of epithelial cell polarity)	04072(Phospholipase D signaling pathway);04144(Endocytosis);04144(Endocytosis)	K18441	NA	cytohesin 3 [Source:HGNC Symbol;Acc:HGNC:9504]	1.38553	1.14181	1.31039	5.34787	1.78336	3.10506	0.374914	-1.41537	0.000501945	0.00760621	down	yes
MSTRG.23113	COL3A1;MIR3606	ENST00000487010;ENST00000304636;ENST00000637672;ENST00000317840;ENST00000470167;ENST00000467886	GO:0001501(skeletal system development);GO:0001568(blood vessel development);GO:0002020(protease binding);GO:0005178(integrin binding);GO:0005201(extracellular matrix structural constituent);GO:0005515(protein binding);GO:0005576(extracellular region);GO:0005581(collagen trimer);GO:0005586(collagen type III trimer);GO:0005615(extracellular space);GO:0005788(endoplasmic reticulum lumen);GO:0007160(cell-matrix adhesion);GO:0007179(transforming growth factor beta receptor signaling pathway);GO:0007229(integrin-mediated signaling pathway);GO:0007507(heart development);GO:0009314(response to radiation);GO:0009612(response to mechanical stimulus);GO:0018149(peptide cross-linking);GO:0021987(cerebral cortex development);GO:0030020(extracellular matrix structural constituent conferring tensile strength);GO:0030168(platelet activation);GO:0030198(extracellular matrix organization);GO:0030199(collagen fibril organization);GO:0031012(extracellular matrix);GO:0034097(response to cytokine);GO:0035025(positive regulation of Rho protein signal transduction);GO:0042060(wound healing);GO:0043588(skin development);GO:0046332(SMAD binding);GO:0046872(metal ion binding);GO:0048407(platelet-derived growth factor binding);GO:0048565(digestive tract development);GO:0050776(regulation of immune response);GO:0050777(negative regulation of immune response);GO:0060414(aorta smooth muscle tissue morphogenesis);GO:0062023(collagen-containing extracellular matrix);GO:0071230(cellular response to amino acid stimulus);GO:0097435(supramolecular fiber organization);GO:2001223(negative regulation of neuron migration);GO:2001223(negative regulation of neuron migration)	04611(Platelet activation);04926(Relaxin signaling pathway);04933(AGE-RAGE signaling pathway in diabetic complications);04974(Protein digestion and absorption);05146(Amoebiasis);05146(Amoebiasis)	K19720	NA	collagen type III alpha 1 chain [Source:HGNC Symbol;Acc:HGNC:2201];microRNA 3606 [Source:HGNC Symbol;Acc:HGNC:38881]	24.1568	24.1495	25.1235	72.9332	75.3161	29.847	0.412304	-1.27822	0.000506999	0.00767672	down	yes
MSTRG.19231	MYO9B	ENST00000397274;ENST00000594824;ENST00000595618;ENST00000601490;ENST00000602177;ENST00000597881;ENST00000598419;ENST00000596942;ENST00000602158;ENST00000597073;ENST00000594971;ENST00000593533;ENST00000597572;ENST00000598464;ENST00000599420;ENST00000593411;ENST00000595641;ENST00000601749;ENST00000598101	GO:0000146(microfilament motor activity);GO:0000166(nucleotide binding);GO:0003774(motor activity);GO:0003779(actin binding);GO:0005096(GTPase activator activity);GO:0005515(protein binding);GO:0005516(calmodulin binding);GO:0005524(ATP binding);GO:0005737(cytoplasm);GO:0005829(cytosol);GO:0005856(cytoskeleton);GO:0005884(actin filament);GO:0005938(cell cortex);GO:0007165(signal transduction);GO:0007266(Rho protein signal transduction);GO:0015629(actin cytoskeleton);GO:0016020(membrane);GO:0016459(myosin complex);GO:0016887(ATPase activity);GO:0017048(Rho GTPase binding);GO:0030048(actin filament-based movement);GO:0035023(regulation of Rho protein signal transduction);GO:0035385(Roundabout signaling pathway);GO:0035556(intracellular signal transduction);GO:0043531(ADP binding);GO:0043547(positive regulation of GTPase activity);GO:0046872(metal ion binding);GO:0048471(perinuclear region of cytoplasm);GO:0048495(Roundabout binding);GO:0051056(regulation of small GTPase mediated signal transduction);GO:0051056(regulation of small GTPase mediated signal transduction)	NA	K10360	NA	myosin IXB [Source:HGNC Symbol;Acc:HGNC:7609]	1.70881	1.76227	1.93344	3.65006	6.40706	2.89966	0.41712	-1.26147	0.000510706	0.00772164	down	yes
ENSG00000221818	EBF2	ENST00000520164	GO:0000978(RNA polymerase II proximal promoter sequence-specific DNA binding);GO:0000981(DNA-binding transcription factor activity, RNA polymerase II-specific);GO:0001228(DNA-binding transcription activator activity, RNA polymerase II-specific);GO:0001709(cell fate determination);GO:0003677(DNA binding);GO:0003682(chromatin binding);GO:0003700(DNA-binding transcription factor activity);GO:0005634(nucleus);GO:0006355(regulation of transcription, DNA-templated);GO:0007275(multicellular organism development);GO:0035563(positive regulation of chromatin binding);GO:0045893(positive regulation of transcription, DNA-templated);GO:0045944(positive regulation of transcription by RNA polymerase II);GO:0046872(metal ion binding);GO:0046983(protein dimerization activity);GO:0050873(brown fat cell differentiation);GO:0060612(adipose tissue development);GO:0120162(positive regulation of cold-induced thermogenesis)	NA	K09103	NA	EBF transcription factor 2 [Source:HGNC Symbol;Acc:HGNC:19090]	0.0226029	0.0476963	0.0306052	0.134975	0.175081	0.114391	0.237732	-2.07259	0.000512314	0.00773886	down	yes
MSTRG.27761	BZW1P2	ENST00000473537	NA	NA	NA	NA	basic leucine zipper and W2 domains 1 pseudogene 2 [Source:HGNC Symbol;Acc:HGNC:33954]	0.579094	0.346504	0.62596	11.449	0.900741	0.648506	0.119367	-3.06653	0.000515542	0.00776924	down	yes
ENSG00000197757	HOXC6	ENST00000243108;ENST00000394331;ENST00000504315	GO:0000980(RNA polymerase II distal enhancer sequence-specific DNA binding);GO:0000981(DNA-binding transcription factor activity, RNA polymerase II-specific);GO:0003677(DNA binding);GO:0003700(DNA-binding transcription factor activity);GO:0003714(transcription corepressor activity);GO:0005634(nucleus);GO:0005654(nucleoplasm);GO:0005829(cytosol);GO:0006355(regulation of transcription, DNA-templated);GO:0006357(regulation of transcription by RNA polymerase II);GO:0007275(multicellular organism development);GO:0009952(anterior/posterior pattern specification);GO:0043565(sequence-specific DNA binding);GO:0048706(embryonic skeletal system development);GO:1903507(negative regulation of nucleic acid-templated transcription);GO:1903507(negative regulation of nucleic acid-templated transcription)	NA	K09306	NA	homeobox C6 [Source:HGNC Symbol;Acc:HGNC:5128]	0.0428169	0.0609843	0.0664881	0.146691	0.384184	0.239389	0.221079	-2.17737	0.000519708	0.00782585	down	yes
MSTRG.21905	REG3G	ENST00000272324;ENST00000393897;ENST00000409471;ENST00000490944;ENST00000498312	GO:0002755(MyD88-dependent toll-like receptor signaling pathway);GO:0004888(transmembrane signaling receptor activity);GO:0005576(extracellular region);GO:0005615(extracellular space);GO:0005737(cytoplasm);GO:0006953(acute-phase response);GO:0006954(inflammatory response);GO:0008284(positive regulation of cell population proliferation);GO:0010838(positive regulation of keratinocyte proliferation);GO:0019730(antimicrobial humoral response);GO:0030246(carbohydrate binding);GO:0042834(peptidoglycan binding);GO:0043434(response to peptide hormone);GO:0044278(cell wall disruption in other organism);GO:0045617(negative regulation of keratinocyte differentiation);GO:0050830(defense response to Gram-positive bacterium);GO:0051715(cytolysis in other organism);GO:0061844(antimicrobial humoral immune response mediated by antimicrobial peptide);GO:0070492(oligosaccharide binding);GO:0090303(positive regulation of wound healing);GO:0090303(positive regulation of wound healing)	NA	NA	NA	regenerating family member 3 gamma [Source:HGNC Symbol;Acc:HGNC:29595]	6.91259	8.31861	9.16988	10.8035	25.4179	26.4404	0.389409	-1.36064	0.000523328	0.00786799	down	yes
MSTRG.9897	SACS	ENST00000382292;ENST00000476776;ENST00000402364;ENST00000423156	GO:0005515(protein binding);GO:0005634(nucleus);GO:0005737(cytoplasm);GO:0005739(mitochondrion);GO:0006457(protein folding);GO:0030424(axon);GO:0030425(dendrite);GO:0030544(Hsp70 protein binding);GO:0051087(chaperone binding);GO:0070628(proteasome binding);GO:0070852(cell body fiber);GO:0090084(negative regulation of inclusion body assembly);GO:0090084(negative regulation of inclusion body assembly)	NA	K17592	NA	sacsin molecular chaperone [Source:HGNC Symbol;Acc:HGNC:10519]	0.967465	2.8739	2.61783	9.78156	10.1821	2.64696	0.285671	-1.80758	0.000525177	0.00788308	down	yes
MSTRG.22715	TNFAIP6	ENST00000243347;ENST00000460812	GO:0005515(protein binding);GO:0005540(hyaluronic acid binding);GO:0005576(extracellular region);GO:0005615(extracellular space);GO:0006954(inflammatory response);GO:0007155(cell adhesion);GO:0007165(signal transduction);GO:0007267(cell-cell signaling);GO:0030335(positive regulation of cell migration);GO:0030728(ovulation);GO:0043312(neutrophil degranulation);GO:0050728(negative regulation of inflammatory response);GO:1904724(tertiary granule lumen);GO:1904813(ficolin-1-rich granule lumen);GO:1904813(ficolin-1-rich granule lumen)	NA	K19018	NA	TNF alpha induced protein 6 [Source:HGNC Symbol;Acc:HGNC:11898]	0.639261	0.699239	0.383364	1.37616	2.06889	1.98989	0.316814	-1.65829	0.000525566	0.00788308	down	yes
MSTRG.10277	CKAP2	ENST00000258607;ENST00000378034;ENST00000378037;ENST00000490903;ENST00000480747;ENST00000468284;ENST00000459902	GO:0000281(mitotic cytokinesis);GO:0000922(spindle pole);GO:0005737(cytoplasm);GO:0005813(centrosome);GO:0005819(spindle);GO:0005829(cytosol);GO:0005856(cytoskeleton);GO:0005874(microtubule);GO:0005881(cytoplasmic microtubule);GO:0006915(apoptotic process);GO:0007026(negative regulation of microtubule depolymerization);GO:0007049(cell cycle);GO:0015630(microtubule cytoskeleton);GO:0045944(positive regulation of transcription by RNA polymerase II);GO:0045944(positive regulation of transcription by RNA polymerase II)	NA	K16769	NA	cytoskeleton associated protein 2 [Source:HGNC Symbol;Acc:HGNC:1990]	3.54138	3.18504	3.68755	6.09132	11.2636	6.70562	0.432824	-1.20815	0.000526007	0.00788352	down	yes
MSTRG.12871	CA12	ENST00000178638;ENST00000560293;ENST00000344366;ENST00000560666;ENST00000558287	GO:0004089(carbonate dehydratase activity);GO:0005886(plasma membrane);GO:0008270(zinc ion binding);GO:0015701(bicarbonate transport);GO:0016020(membrane);GO:0016021(integral component of membrane);GO:0016829(lyase activity);GO:0046872(metal ion binding);GO:0055064(chloride ion homeostasis);GO:0055064(chloride ion homeostasis)	00910(Nitrogen metabolism);00910(Nitrogen metabolism)	NA	NA	carbonic anhydrase 12 [Source:HGNC Symbol;Acc:HGNC:1371]	0.890852	0.754968	0.588694	1.37269	2.20262	1.91439	0.407037	-1.29677	0.000530648	0.0079447	down	yes
MSTRG.19474	ZNF730	ENST00000599195;ENST00000593635;ENST00000597761	GO:0000981(DNA-binding transcription factor activity, RNA polymerase II-specific);GO:0003676(nucleic acid binding);GO:0003677(DNA binding);GO:0005622(intracellular);GO:0005634(nucleus);GO:0006355(regulation of transcription, DNA-templated);GO:0006357(regulation of transcription by RNA polymerase II);GO:0046872(metal ion binding);GO:0046872(metal ion binding)	05168(Herpes simplex virus 1 infection);05168(Herpes simplex virus 1 infection)	K09228	NA	zinc finger protein 730 [Source:HGNC Symbol;Acc:HGNC:32470]	0.12346	0.132023	0.0918556	0.585996	0.318454	0.355064	0.275772	-1.85845	0.000531213	0.0079447	down	yes
ENSG00000132514	CLEC10A	ENST00000571664;ENST00000254868;ENST00000416562;ENST00000571624;ENST00000576617	GO:0002223(stimulatory C-type lectin receptor signaling pathway);GO:0002250(adaptive immune response);GO:0002376(immune system process);GO:0005886(plasma membrane);GO:0006897(endocytosis);GO:0016020(membrane);GO:0016021(integral component of membrane);GO:0030246(carbohydrate binding);GO:0045087(innate immune response);GO:0045087(innate immune response)	NA	K06721	NA	C-type lectin domain containing 10A [Source:HGNC Symbol;Acc:HGNC:16916]	0.0471791	0.181189	0	0.435198	0.871795	0.800094	0.108381	-3.20582	0.000549942	0.00819735	down	yes
MSTRG.20321	BCL2L12	ENST00000246784;ENST00000246785;ENST00000594793;ENST00000598979;ENST00000601168;ENST00000619007;ENST00000441864;ENST00000616144;ENST00000594157	GO:0002039(p53 binding);GO:0005634(nucleus);GO:0006915(apoptotic process);GO:0016020(membrane);GO:0042981(regulation of apoptotic process);GO:0045944(positive regulation of transcription by RNA polymerase II);GO:1902166(negative regulation of intrinsic apoptotic signaling pathway in response to DNA damage by p53 class mediator);GO:1990001(inhibition of cysteine-type endopeptidase activity involved in apoptotic process);GO:2000773(negative regulation of cellular senescence);GO:2000773(negative regulation of cellular senescence)	NA	NA	NA	BCL2 like 12 [Source:HGNC Symbol;Acc:HGNC:13787]	0.241712	0.15968	0	0.680347	1.4857	1.03319	0.125465	-2.99464	0.000557929	0.00830347	down	yes
MSTRG.39448	RASEF	ENST00000376447;ENST00000340717	GO:0000166(nucleotide binding);GO:0003924(GTPase activity);GO:0005509(calcium ion binding);GO:0005525(GTP binding);GO:0005737(cytoplasm);GO:0005829(cytosol);GO:0019003(GDP binding);GO:0042802(identical protein binding);GO:0046872(metal ion binding);GO:0048471(perinuclear region of cytoplasm);GO:0051260(protein homooligomerization);GO:0051260(protein homooligomerization)	NA	K17199	NA	RAS and EF-hand domain containing [Source:HGNC Symbol;Acc:HGNC:26464]	0.89945	0.801004	0.778691	1.69535	1.78459	2.24685	0.432903	-1.20788	0.000563254	0.00836972	down	yes
MSTRG.17903	TWSG1	ENST00000581641;ENST00000262120;ENST00000583147	GO:0001503(ossification);GO:0001707(mesoderm formation);GO:0001818(negative regulation of cytokine production);GO:0005515(protein binding);GO:0005576(extracellular region);GO:0005615(extracellular space);GO:0007179(transforming growth factor beta receptor signaling pathway);GO:0007275(multicellular organism development);GO:0007435(salivary gland morphogenesis);GO:0009888(tissue development);GO:0010862(positive regulation of pathway-restricted SMAD protein phosphorylation);GO:0030097(hemopoiesis);GO:0030154(cell differentiation);GO:0030509(BMP signaling pathway);GO:0030513(positive regulation of BMP signaling pathway);GO:0030514(negative regulation of BMP signaling pathway);GO:0030900(forebrain development);GO:0043010(camera-type eye development);GO:0045668(negative regulation of osteoblast differentiation);GO:0050431(transforming growth factor beta binding);GO:2000515(negative regulation of CD4-positive, alpha-beta T cell activation);GO:2000562(negative regulation of CD4-positive, alpha-beta T cell proliferation);GO:2000562(negative regulation of CD4-positive, alpha-beta T cell proliferation)	NA	NA	NA	twisted gastrulation BMP signaling modulator 1 [Source:HGNC Symbol;Acc:HGNC:12429]	9.83081	7.30862	8.96013	23.397	16.9731	14.1408	0.478796	-1.06252	0.000565922	0.00840284	down	yes
MSTRG.15279	MEAK7	ENST00000567321;ENST00000343629;ENST00000565765;ENST00000565079;ENST00000570036;ENST00000562447;ENST00000565701;ENST00000566995;ENST00000561807	GO:0005515(protein binding);GO:0005737(cytoplasm);GO:0005765(lysosomal membrane);GO:0016020(membrane);GO:0030334(regulation of cell migration);GO:0031667(response to nutrient levels);GO:0031929(TOR signaling);GO:0032868(response to insulin);GO:0042127(regulation of cell population proliferation);GO:0043200(response to amino acid);GO:0150032(positive regulation of protein localization to lysosome);GO:1903204(negative regulation of oxidative stress-induced neuron death);GO:1903204(negative regulation of oxidative stress-induced neuron death)	NA	NA	NA	MTOR associated protein, eak-7 homolog [Source:HGNC Symbol;Acc:HGNC:29325]	1.29478	1.1825	1.42321	2.86082	3.26122	2.39913	0.457741	-1.1274	0.000572889	0.00848655	down	yes
MSTRG.8214	FAR2	ENST00000536681;ENST00000547759;ENST00000549080;ENST00000550541	GO:0005777(peroxisome);GO:0005778(peroxisomal membrane);GO:0005779(integral component of peroxisomal membrane);GO:0005782(peroxisomal matrix);GO:0006629(lipid metabolic process);GO:0010025(wax biosynthetic process);GO:0016020(membrane);GO:0016021(integral component of membrane);GO:0016491(oxidoreductase activity);GO:0035336(long-chain fatty-acyl-CoA metabolic process);GO:0055114(oxidation-reduction process);GO:0080019(fatty-acyl-CoA reductase (alcohol-forming) activity);GO:0102965(alcohol-forming fatty acyl-CoA reductase activity);GO:0102965(alcohol-forming fatty acyl-CoA reductase activity)	04146(Peroxisome);04146(Peroxisome)	K13356	EC:1.2.1.84	fatty acyl-CoA reductase 2 [Source:HGNC Symbol;Acc:HGNC:25531]	1.12208	0.920829	0.881092	2.37715	2.42835	1.93816	0.433592	-1.20559	0.000573374	0.00848718	down	yes
MSTRG.14872	FHOD1	ENST00000567752;ENST00000258201;ENST00000569888;ENST00000568595;ENST00000569085;ENST00000567561;ENST00000566006;ENST00000562266	GO:0001725(stress fiber);GO:0003779(actin binding);GO:0005515(protein binding);GO:0005634(nucleus);GO:0005737(cytoplasm);GO:0005829(cytosol);GO:0005856(cytoskeleton);GO:0007097(nuclear migration);GO:0014704(intercalated disc);GO:0016020(membrane);GO:0019904(protein domain specific binding);GO:0032059(bleb);GO:0042802(identical protein binding);GO:0042995(cell projection);GO:0043621(protein self-association);GO:0045944(positive regulation of transcription by RNA polymerase II);GO:0051492(regulation of stress fiber assembly);GO:0051496(positive regulation of stress fiber assembly);GO:0051660(establishment of centrosome localization);GO:0051660(establishment of centrosome localization)	NA	NA	NA	formin homology 2 domain containing 1 [Source:HGNC Symbol;Acc:HGNC:17905]	0.842019	0.696145	0.780589	2.08707	2.43589	1.28926	0.398945	-1.32574	0.000583309	0.00861426	down	yes
MSTRG.2399	HIST2H4B	ENST00000612061;ENST00000579512;ENST00000621520	GO:0000183(chromatin silencing at rDNA);GO:0000228(nuclear chromosome);GO:0000784(nuclear chromosome, telomeric region);GO:0000786(nucleosome);GO:0000788(nuclear nucleosome);GO:0003677(DNA binding);GO:0003723(RNA binding);GO:0005515(protein binding);GO:0005576(extracellular region);GO:0005634(nucleus);GO:0005654(nucleoplasm);GO:0005694(chromosome);GO:0006303(double-strand break repair via nonhomologous end joining);GO:0006334(nucleosome assembly);GO:0006335(DNA replication-dependent nucleosome assembly);GO:0006336(DNA replication-independent nucleosome assembly);GO:0006352(DNA-templated transcription, initiation);GO:0016020(membrane);GO:0016233(telomere capping);GO:0019904(protein domain specific binding);GO:0032200(telomere organization);GO:0032991(protein-containing complex);GO:0034080(CENP-A containing nucleosome assembly);GO:0044267(cellular protein metabolic process);GO:0045652(regulation of megakaryocyte differentiation);GO:0045653(negative regulation of megakaryocyte differentiation);GO:0045814(negative regulation of gene expression, epigenetic);GO:0046982(protein heterodimerization activity);GO:0051290(protein heterotetramerization);GO:0060964(regulation of gene silencing by miRNA);GO:0070062(extracellular exosome);GO:0070062(extracellular exosome)	05034(Alcoholism);05203(Viral carcinogenesis);05322(Systemic lupus erythematosus);05322(Systemic lupus erythematosus)	K11254	NA	histone cluster 2 H4 family member b [Source:HGNC Symbol;Acc:HGNC:29607]	4.67646	7.55599	4.64659	10.3215	17.2235	13.9355	0.406915	-1.2972	0.0005891	0.00869308	down	yes
ENSG00000142303	ADAMTS10	ENST00000597188;ENST00000601872;ENST00000596851;ENST00000603221;ENST00000596911;ENST00000596236	GO:0001527(microfibril);GO:0003674(molecular_function);GO:0004222(metalloendopeptidase activity);GO:0005515(protein binding);GO:0005576(extracellular region);GO:0006508(proteolysis);GO:0008150(biological_process);GO:0008233(peptidase activity);GO:0008237(metallopeptidase activity);GO:0016787(hydrolase activity);GO:0046872(metal ion binding);GO:0062023(collagen-containing extracellular matrix);GO:0062023(collagen-containing extracellular matrix)	NA	K08625	EC:3.4.24.-	ADAM metallopeptidase with thrombospondin type 1 motif 10 [Source:HGNC Symbol;Acc:HGNC:13201]	0.128549	0.0310245	0.123228	0.354886	0.432167	0.30907	0.258001	-1.95455	0.000595894	0.00877981	down	yes
MSTRG.34483	TNFAIP3	ENST00000237289;ENST00000615468;ENST00000614035;ENST00000485192;ENST00000612899;ENST00000621150;ENST00000619035;ENST00000421450;ENST00000420009;ENST00000433680	GO:0001922(B-1 B cell homeostasis);GO:0002020(protease binding);GO:0002237(response to molecule of bacterial origin);GO:0002634(regulation of germinal center formation);GO:0002677(negative regulation of chronic inflammatory response);GO:0003677(DNA binding);GO:0003824(catalytic activity);GO:0004842(ubiquitin-protein transferase activity);GO:0004843(thiol-dependent ubiquitin-specific protease activity);GO:0005515(protein binding);GO:0005634(nucleus);GO:0005737(cytoplasm);GO:0005764(lysosome);GO:0005829(cytosol);GO:0006508(proteolysis);GO:0006915(apoptotic process);GO:0006954(inflammatory response);GO:0007010(cytoskeleton organization);GO:0008152(metabolic process);GO:0008233(peptidase activity);GO:0008234(cysteine-type peptidase activity);GO:0008270(zinc ion binding);GO:0010803(regulation of tumor necrosis factor-mediated signaling pathway);GO:0016477(cell migration);GO:0016567(protein ubiquitination);GO:0016579(protein deubiquitination);GO:0016740(transferase activity);GO:0016787(hydrolase activity);GO:0019900(kinase binding);GO:0030177(positive regulation of Wnt signaling pathway);GO:0031397(negative regulation of protein ubiquitination);GO:0032088(negative regulation of NF-kappaB transcription factor activity);GO:0032480(negative regulation of type I interferon production);GO:0032495(response to muramyl dipeptide);GO:0032691(negative regulation of interleukin-1 beta production);GO:0032703(negative regulation of interleukin-2 production);GO:0032715(negative regulation of interleukin-6 production);GO:0032720(negative regulation of tumor necrosis factor production);GO:0034136(negative regulation of toll-like receptor 2 signaling pathway);GO:0034140(negative regulation of toll-like receptor 3 signaling pathway);GO:0034144(negative regulation of toll-like receptor 4 signaling pathway);GO:0034148(negative regulation of toll-like receptor 5 signaling pathway);GO:0035523(protein K29-linked deubiquitination);GO:0035871(protein K11-linked deubiquitination);GO:0036459(thiol-dependent ubiquitinyl hydrolase activity);GO:0042802(identical protein binding);GO:0043124(negative regulation of I-kappaB kinase/NF-kappaB signaling);GO:0043130(ubiquitin binding);GO:0043231(intracellular membrane-bounded organelle);GO:0043621(protein self-association);GO:0045732(positive regulation of protein catabolic process);GO:0045736(negative regulation of cyclin-dependent protein serine/threonine kinase activity);GO:0045779(negative regulation of bone resorption);GO:0045824(negative regulation of innate immune response);GO:0046872(metal ion binding);GO:0048662(negative regulation of smooth muscle cell proliferation);GO:0050691(regulation of defense response to virus by host);GO:0050713(negative regulation of interleukin-1 beta secretion);GO:0050728(negative regulation of inflammatory response);GO:0050869(negative regulation of B cell activation);GO:0051259(protein complex oligomerization);GO:0060548(negative regulation of cell death);GO:0061043(regulation of vascular wound healing);GO:0061578(Lys63-specific deubiquitinase activity);GO:0070062(extracellular exosome);GO:0070301(cellular response to hydrogen peroxide);GO:0070423(nucleotide-binding oligomerization domain containing signaling pathway);GO:0070429(negative regulation of nucleotide-binding oligomerization domain containing 1 signaling pathway);GO:0070433(negative regulation of nucleotide-binding oligomerization domain containing 2 signaling pathway);GO:0070530(K63-linked polyubiquitin modification-dependent protein binding);GO:0070536(protein K63-linked deubiquitination);GO:0070936(protein K48-linked ubiquitination);GO:0071108(protein K48-linked deubiquitination);GO:0071222(cellular response to lipopolysaccharide);GO:0071947(protein deubiquitination involved in ubiquitin-dependent protein catabolic process);GO:0072573(tolerance induction to lipopolysaccharide);GO:0072666(establishment of protein localization to vacuole);GO:0090291(negative regulation of osteoclast proliferation);GO:1902042(negative regulation of extrinsic apoptotic signaling pathway via death domain receptors);GO:1903364(positive regulation of cellular protein catabolic process);GO:1990168(protein K33-linked deubiquitination);GO:2000347(positive regulation of hepatocyte proliferation);GO:2000349(negative regulation of CD40 signaling pathway);GO:2000352(negative regulation of endothelial cell apoptotic process);GO:2000352(negative regulation of endothelial cell apoptotic process)	04064(NF-kappa B signaling pathway);04217(Necroptosis);04621(NOD-like receptor signaling pathway);04657(IL-17 signaling pathway);04668(TNF signaling pathway);05162(Measles);05169(Epstein-Barr virus infection);05169(Epstein-Barr virus infection)	K11859	EC:3.4.19.12	TNF alpha induced protein 3 [Source:HGNC Symbol;Acc:HGNC:11896]	2.19181	1.97018	2.37195	4.62742	5.26379	4.17152	0.464628	-1.10585	0.000600851	0.00883925	down	yes
MSTRG.19103	NFIX	ENST00000397661;ENST00000587760;ENST00000587260;ENST00000360105;ENST00000588228;ENST00000585382;ENST00000586797;ENST00000586873	GO:0000122(negative regulation of transcription by RNA polymerase II);GO:0000981(DNA-binding transcription factor activity, RNA polymerase II-specific);GO:0003677(DNA binding);GO:0003700(DNA-binding transcription factor activity);GO:0005515(protein binding);GO:0005622(intracellular);GO:0005634(nucleus);GO:0005654(nucleoplasm);GO:0006260(DNA replication);GO:0006355(regulation of transcription, DNA-templated);GO:0006366(transcription by RNA polymerase II);GO:0045944(positive regulation of transcription by RNA polymerase II);GO:0045944(positive regulation of transcription by RNA polymerase II)	NA	K09171	NA	nuclear factor I X [Source:HGNC Symbol;Acc:HGNC:7788]	2.73288	2.56582	1.33828	6.89598	11.4852	2.64526	0.31565	-1.6636	0.000602469	0.00885625	down	yes
MSTRG.2218	FAM72B	ENST00000369390;ENST00000616749;ENST00000471903	GO:0005829(cytosol);GO:0016020(membrane);GO:0043231(intracellular membrane-bounded organelle);GO:0043231(intracellular membrane-bounded organelle)	NA	NA	NA	family with sequence similarity 72 member B [Source:HGNC Symbol;Acc:HGNC:24805]	0.0596267	0.0321402	0.110794	0.446821	0.346285	0.193387	0.205335	-2.28395	0.000603097	0.00885868	down	yes
MSTRG.6154	FJX1	ENST00000317811	GO:0005576(extracellular region);GO:0005615(extracellular space);GO:0007267(cell-cell signaling);GO:0010842(retina layer formation)	NA	NA	NA	four-jointed box kinase 1 [Source:HGNC Symbol;Acc:HGNC:17166]	0.727803	0.924498	0.713305	2.7509	3.01815	1.2613	0.336485	-1.57139	0.00060447	0.00886678	down	yes
MSTRG.29229	SEL1L3	ENST00000513416;ENST00000399878;ENST00000507618;ENST00000514872;ENST00000512286;ENST00000510448;ENST00000509290;ENST00000514321;ENST00000510880	GO:0005515(protein binding);GO:0005634(nucleus);GO:0005654(nucleoplasm);GO:0016020(membrane);GO:0016021(integral component of membrane);GO:0016021(integral component of membrane)	NA	NA	NA	SEL1L family member 3 [Source:HGNC Symbol;Acc:HGNC:29108]	4.69448	4.37019	5.10589	9.01117	12.8985	8.07482	0.472596	-1.08132	0.000604574	0.00886678	down	yes
MSTRG.30823	CDH6;DUX4L51	ENST00000265071;ENST00000514738;ENST00000506396;ENST00000508132;ENST00000504835;ENST00000508172	GO:0000902(cell morphogenesis);GO:0005509(calcium ion binding);GO:0005886(plasma membrane);GO:0005913(cell-cell adherens junction);GO:0007043(cell-cell junction assembly);GO:0007155(cell adhesion);GO:0007156(homophilic cell adhesion via plasma membrane adhesion molecules);GO:0007219(Notch signaling pathway);GO:0008092(cytoskeletal protein binding);GO:0009986(cell surface);GO:0016020(membrane);GO:0016021(integral component of membrane);GO:0016339(calcium-dependent cell-cell adhesion via plasma membrane cell adhesion molecules);GO:0016342(catenin complex);GO:0034332(adherens junction organization);GO:0042803(protein homodimerization activity);GO:0044331(cell-cell adhesion mediated by cadherin);GO:0045296(cadherin binding);GO:0046872(metal ion binding);GO:0098609(cell-cell adhesion);GO:0098609(cell-cell adhesion)	NA	NA	NA	cadherin 6 [Source:HGNC Symbol;Acc:HGNC:1765];double homeobox 4 like 51 (pseudogene) [Source:HGNC Symbol;Acc:HGNC:51810]	2.75471	2.56686	2.51533	7.14427	5.53488	3.92751	0.471913	-1.08341	0.000612036	0.00896934	down	yes
ENSG00000244306	AL589743	ENST00000612696;ENST00000624585;ENST00000648085;ENST00000610531;ENST00000612052;ENST00000546959;ENST00000614614;ENST00000619784;ENST00000619091	NA	NA	NA	NA	double homeobox A pseudogene 10	0.0973095	0.0939675	0.124729	0.378338	0.332511	0.208513	0.343723	-1.54068	0.000616638	0.00902298	down	yes
ENSG00000185811	IKZF1	ENST00000644005;ENST00000413698;ENST00000641948	GO:0000981(DNA-binding transcription factor activity, RNA polymerase II-specific);GO:0003676(nucleic acid binding);GO:0003677(DNA binding);GO:0003700(DNA-binding transcription factor activity);GO:0005515(protein binding);GO:0005634(nucleus);GO:0005654(nucleoplasm);GO:0005737(cytoplasm);GO:0006325(chromatin organization);GO:0007049(cell cycle);GO:0007275(multicellular organism development);GO:0007498(mesoderm development);GO:0019904(protein domain specific binding);GO:0030098(lymphocyte differentiation);GO:0030218(erythrocyte differentiation);GO:0031618(nuclear pericentric heterochromatin);GO:0032991(protein-containing complex);GO:0044212(transcription regulatory region DNA binding);GO:0045892(negative regulation of transcription, DNA-templated);GO:0045944(positive regulation of transcription by RNA polymerase II);GO:0046872(metal ion binding);GO:0051291(protein heterooligomerization);GO:0051291(protein heterooligomerization)	NA	K09220	NA	IKAROS family zinc finger 1 [Source:HGNC Symbol;Acc:HGNC:13176]	0.0275345	0.0693312	0.0273321	0.161862	0.221158	0.123322	0.245285	-2.02747	0.000617933	0.00903502	down	yes
MSTRG.9776	MMP17	ENST00000542142;ENST00000542648;ENST00000534865;ENST00000545790;ENST00000360564;ENST00000535182;ENST00000535004;ENST00000535271;ENST00000537848;ENST00000535291	GO:0001822(kidney development);GO:0004222(metalloendopeptidase activity);GO:0005576(extracellular region);GO:0005615(extracellular space);GO:0005886(plasma membrane);GO:0006508(proteolysis);GO:0008047(enzyme activator activity);GO:0008233(peptidase activity);GO:0008237(metallopeptidase activity);GO:0008270(zinc ion binding);GO:0016020(membrane);GO:0016787(hydrolase activity);GO:0030198(extracellular matrix organization);GO:0030574(collagen catabolic process);GO:0031012(extracellular matrix);GO:0031225(anchored component of membrane);GO:0042756(drinking behavior);GO:0043085(positive regulation of catalytic activity);GO:0046872(metal ion binding);GO:0070006(metalloaminopeptidase activity);GO:0070006(metalloaminopeptidase activity)	04928(Parathyroid hormone synthesis, secretion and action);04928(Parathyroid hormone synthesis, secretion and action)	K07997	EC:3.4.24.-	matrix metallopeptidase 17 [Source:HGNC Symbol;Acc:HGNC:7163]	0.184139	0.0881637	0.187881	0.476135	1.31965	0.255898	0.224295	-2.15653	0.000624885	0.00912971	down	yes
MSTRG.16863	COPZ2	ENST00000621465;ENST00000580409;ENST00000584955;ENST00000612370;ENST00000581637;ENST00000585182;ENST00000579263;ENST00000581756	GO:0000139(Golgi membrane);GO:0005737(cytoplasm);GO:0005789(endoplasmic reticulum membrane);GO:0005794(Golgi apparatus);GO:0005801(cis-Golgi network);GO:0005829(cytosol);GO:0006886(intracellular protein transport);GO:0006888(endoplasmic reticulum to Golgi vesicle-mediated transport);GO:0006890(retrograde vesicle-mediated transport, Golgi to endoplasmic reticulum);GO:0006891(intra-Golgi vesicle-mediated transport);GO:0015031(protein transport);GO:0016020(membrane);GO:0016192(vesicle-mediated transport);GO:0030126(COPI vesicle coat);GO:0030133(transport vesicle);GO:0030663(COPI-coated vesicle membrane);GO:0031410(cytoplasmic vesicle);GO:0033116(endoplasmic reticulum-Golgi intermediate compartment membrane);GO:0033116(endoplasmic reticulum-Golgi intermediate compartment membrane)	NA	K20472	NA	coatomer protein complex subunit zeta 2 [Source:HGNC Symbol;Acc:HGNC:19356]	0.286103	0.599021	0.333815	0.723797	2.10211	1.82503	0.262085	-1.9319	0.00062689	0.00914505	down	yes
MSTRG.35118	IL6	ENST00000258743;ENST00000404625;ENST00000407492;ENST00000406575;ENST00000464710;ENST00000426291;ENST00000401651;ENST00000485300	GO:0001781(neutrophil apoptotic process);GO:0002384(hepatic immune response);GO:0002446(neutrophil mediated immunity);GO:0002548(monocyte chemotaxis);GO:0002675(positive regulation of acute inflammatory response);GO:0002690(positive regulation of leukocyte chemotaxis);GO:0005125(cytokine activity);GO:0005138(interleukin-6 receptor binding);GO:0005515(protein binding);GO:0005576(extracellular region);GO:0005615(extracellular space);GO:0005788(endoplasmic reticulum lumen);GO:0005896(interleukin-6 receptor complex);GO:0006953(acute-phase response);GO:0006954(inflammatory response);GO:0006955(immune response);GO:0006959(humoral immune response);GO:0008083(growth factor activity);GO:0008284(positive regulation of cell population proliferation);GO:0008285(negative regulation of cell population proliferation);GO:0010469(regulation of signaling receptor activity);GO:0010574(regulation of vascular endothelial growth factor production);GO:0010628(positive regulation of gene expression);GO:0010718(positive regulation of epithelial to mesenchymal transition);GO:0010888(negative regulation of lipid storage);GO:0019221(cytokine-mediated signaling pathway);GO:0030168(platelet activation);GO:0031018(endocrine pancreas development);GO:0031175(neuron projection development);GO:0032494(response to peptidoglycan);GO:0032722(positive regulation of chemokine production);GO:0032755(positive regulation of interleukin-6 production);GO:0032966(negative regulation of collagen biosynthetic process);GO:0033138(positive regulation of peptidyl-serine phosphorylation);GO:0042102(positive regulation of T cell proliferation);GO:0042531(positive regulation of tyrosine phosphorylation of STAT protein);GO:0043065(positive regulation of apoptotic process);GO:0043066(negative regulation of apoptotic process);GO:0043410(positive regulation of MAPK cascade);GO:0043687(post-translational protein modification);GO:0044267(cellular protein metabolic process);GO:0045079(negative regulation of chemokine biosynthetic process);GO:0045599(negative regulation of fat cell differentiation);GO:0045669(positive regulation of osteoblast differentiation);GO:0045727(positive regulation of translation);GO:0045765(regulation of angiogenesis);GO:0045779(negative regulation of bone resorption);GO:0045893(positive regulation of transcription, DNA-templated);GO:0045944(positive regulation of transcription by RNA polymerase II);GO:0046427(positive regulation of receptor signaling pathway via JAK-STAT);GO:0048661(positive regulation of smooth muscle cell proliferation);GO:0050731(positive regulation of peptidyl-tyrosine phosphorylation);GO:0050768(negative regulation of neurogenesis);GO:0050829(defense response to Gram-negative bacterium);GO:0050830(defense response to Gram-positive bacterium);GO:0050871(positive regulation of B cell activation);GO:0051024(positive regulation of immunoglobulin secretion);GO:0051091(positive regulation of DNA-binding transcription factor activity);GO:0051384(response to glucocorticoid);GO:0051607(defense response to virus);GO:0060252(positive regulation of glial cell proliferation);GO:0061888(regulation of astrocyte activation);GO:0070050(neuron cellular homeostasis);GO:0070091(glucagon secretion);GO:0070102(interleukin-6-mediated signaling pathway);GO:0070301(cellular response to hydrogen peroxide);GO:0071222(cellular response to lipopolysaccharide);GO:0072540(T-helper 17 cell lineage commitment);GO:0090091(positive regulation of extracellular matrix disassembly);GO:0150077(regulation of neuroinflammatory response);GO:0150078(positive regulation of neuroinflammatory response);GO:1903978(regulation of microglial cell activation);GO:1905603(regulation of maintenance of permeability of blood-brain barrier);GO:2000553(positive regulation of T-helper 2 cell cytokine production);GO:2000660(negative regulation of interleukin-1-mediated signaling pathway);GO:2000676(positive regulation of type B pancreatic cell apoptotic process);GO:2000676(positive regulation of type B pancreatic cell apoptotic process)	01521(EGFR tyrosine kinase inhibitor resistance);01523(Antifolate resistance);04060(Cytokine-cytokine receptor interaction);04066(HIF-1 signaling pathway);04068(FoxO signaling pathway);04151(PI3K-Akt signaling pathway);04218(Cellular senescence);04620(Toll-like receptor signaling pathway);04621(NOD-like receptor signaling pathway);04623(Cytosolic DNA-sensing pathway);04625(C-type lectin receptor signaling pathway);04630(Jak-STAT signaling pathway);04640(Hematopoietic cell lineage);04657(IL-17 signaling pathway);04659(Th17 cell differentiation);04668(TNF signaling pathway);04672(Intestinal immune network for IgA production);04931(Insulin resistance);04932(Non-alcoholic fatty liver disease (NAFLD));04933(AGE-RAGE signaling pathway in diabetic complications);05020(Prion diseases);05132(Salmonella infection);05133(Pertussis);05134(Legionellosis);05142(Chagas disease (American trypanosomiasis));05143(African trypanosomiasis);05144(Malaria);05146(Amoebiasis);05152(Tuberculosis);05161(Hepatitis B);05162(Measles);05163(Human cytomegalovirus infection);05164(Influenza A);05166(Human T-cell leukemia virus 1 infection);05167(Kaposi sarcoma-associated herpesvirus infection);05168(Herpes simplex virus 1 infection);05169(Epstein-Barr virus infection);05200(Pathways in cancer);05202(Transcriptional misregulation in cancer);05321(Inflammatory bowel disease (IBD));05323(Rheumatoid arthritis);05332(Graft-versus-host disease);05410(Hypertrophic cardiomyopathy (HCM));05410(Hypertrophic cardiomyopathy (HCM))	K05405	NA	interleukin 6 [Source:HGNC Symbol;Acc:HGNC:6018]	0	0.107334	0.225975	0.905351	1.44394	0.485544	0.117576	-3.08833	0.000636125	0.00925159	down	yes
MSTRG.13903	VASN	ENST00000304735	GO:0005515(protein binding);GO:0005576(extracellular region);GO:0005615(extracellular space);GO:0005739(mitochondrion);GO:0005765(lysosomal membrane);GO:0005886(plasma membrane);GO:0009986(cell surface);GO:0010719(negative regulation of epithelial to mesenchymal transition);GO:0016020(membrane);GO:0016021(integral component of membrane);GO:0030512(negative regulation of transforming growth factor beta receptor signaling pathway);GO:0031012(extracellular matrix);GO:0045296(cadherin binding);GO:0050431(transforming growth factor beta binding);GO:0070062(extracellular exosome);GO:0071456(cellular response to hypoxia);GO:0071461(cellular response to redox state)	NA	NA	NA	vasorin [Source:HGNC Symbol;Acc:HGNC:18517]	0.964032	1.20379	1.45851	3.06846	7.19058	1.75115	0.301938	-1.72767	0.000636912	0.009256	down	yes
MSTRG.17691	ACTG1	ENST00000576209;ENST00000644774;ENST00000575087;ENST00000575842;ENST00000573283;ENST00000574671;ENST00000331925;ENST00000576917;ENST00000571721;ENST00000575659;ENST00000571691;ENST00000576214;ENST00000572105;ENST00000575994	GO:0000166(nucleotide binding);GO:0001895(retina homeostasis);GO:0005200(structural constituent of cytoskeleton);GO:0005515(protein binding);GO:0005522(profilin binding);GO:0005524(ATP binding);GO:0005615(extracellular space);GO:0005634(nucleus);GO:0005737(cytoplasm);GO:0005829(cytosol);GO:0005856(cytoskeleton);GO:0005884(actin filament);GO:0005886(plasma membrane);GO:0005925(focal adhesion);GO:0009612(response to mechanical stimulus);GO:0015629(actin cytoskeleton);GO:0016020(membrane);GO:0030016(myofibril);GO:0031625(ubiquitin protein ligase binding);GO:0031941(filamentous actin);GO:0034329(cell junction assembly);GO:0038096(Fc-gamma receptor signaling pathway involved in phagocytosis);GO:0042802(identical protein binding);GO:0044305(calyx of Held);GO:0045214(sarcomere organization);GO:0045335(phagocytic vesicle);GO:0048013(ephrin receptor signaling pathway);GO:0048488(synaptic vesicle endocytosis);GO:0051592(response to calcium ion);GO:0061024(membrane organization);GO:0070062(extracellular exosome);GO:0070527(platelet aggregation);GO:0071346(cellular response to interferon-gamma);GO:0072562(blood microparticle);GO:0097433(dense body);GO:0098685(Schaffer collateral - CA1 synapse);GO:0098871(postsynaptic actin cytoskeleton);GO:0098973(structural constituent of postsynaptic actin cytoskeleton);GO:0098974(postsynaptic actin cytoskeleton organization);GO:0099143(presynaptic actin cytoskeleton);GO:0099143(presynaptic actin cytoskeleton)	04015(Rap1 signaling pathway);04145(Phagosome);04210(Apoptosis);04390(Hippo signaling pathway);04510(Focal adhesion);04520(Adherens junction);04530(Tight junction);04611(Platelet activation);04670(Leukocyte transendothelial migration);04714(Thermogenesis);04810(Regulation of actin cytoskeleton);04919(Thyroid hormone signaling pathway);04921(Oxytocin signaling pathway);05100(Bacterial invasion of epithelial cells);05110(Vibrio cholerae infection);05130(Pathogenic Escherichia coli infection);05131(Shigellosis);05132(Salmonella infection);05164(Influenza A);05205(Proteoglycans in cancer);05225(Hepatocellular carcinoma);05410(Hypertrophic cardiomyopathy (HCM));05412(Arrhythmogenic right ventricular cardiomyopathy (ARVC));05414(Dilated cardiomyopathy (DCM));05416(Viral myocarditis);05418(Fluid shear stress and atherosclerosis);05418(Fluid shear stress and atherosclerosis)	NA	NA	actin gamma 1 [Source:HGNC Symbol;Acc:HGNC:144]	156.166	167.631	207.926	309.061	557.294	327.157	0.445511	-1.16647	0.000637777	0.00926154	down	yes
ENSG00000004468	CD38	ENST00000226279;ENST00000506191;ENST00000510674;ENST00000511430	GO:0001666(response to hypoxia);GO:0003953(NAD+ nucleosidase activity);GO:0005634(nucleus);GO:0005886(plasma membrane);GO:0007165(signal transduction);GO:0007204(positive regulation of cytosolic calcium ion concentration);GO:0007565(female pregnancy);GO:0008284(positive regulation of cell population proliferation);GO:0009725(response to hormone);GO:0009986(cell surface);GO:0010977(negative regulation of neuron projection development);GO:0014824(artery smooth muscle contraction);GO:0016020(membrane);GO:0016021(integral component of membrane);GO:0016323(basolateral plasma membrane);GO:0016740(transferase activity);GO:0016787(hydrolase activity);GO:0016798(hydrolase activity, acting on glycosyl bonds);GO:0016849(phosphorus-oxygen lyase activity);GO:0019674(NAD metabolic process);GO:0030307(positive regulation of cell growth);GO:0030667(secretory granule membrane);GO:0030890(positive regulation of B cell proliferation);GO:0032024(positive regulation of insulin secretion);GO:0032355(response to estradiol);GO:0032526(response to retinoic acid);GO:0032570(response to progesterone);GO:0033194(response to hydroperoxide);GO:0034097(response to cytokine);GO:0042493(response to drug);GO:0042802(identical protein binding);GO:0043066(negative regulation of apoptotic process);GO:0043231(intracellular membrane-bounded organelle);GO:0045779(negative regulation of bone resorption);GO:0045892(negative regulation of transcription, DNA-templated);GO:0045893(positive regulation of transcription, DNA-templated);GO:0045907(positive regulation of vasoconstriction);GO:0050135(NAD(P)+ nucleosidase activity);GO:0050853(B cell receptor signaling pathway);GO:0060292(long-term synaptic depression);GO:0061809(NAD+ nucleotidase, cyclic ADP-ribose generating);GO:0070062(extracellular exosome);GO:0070555(response to interleukin-1);GO:0097190(apoptotic signaling pathway);GO:0097190(apoptotic signaling pathway)	00760(Nicotinate and nicotinamide metabolism);04020(Calcium signaling pathway);04640(Hematopoietic cell lineage);04921(Oxytocin signaling pathway);04970(Salivary secretion);04972(Pancreatic secretion);04972(Pancreatic secretion)	NA	NA	CD38 molecule [Source:HGNC Symbol;Acc:HGNC:1667]	0.0405923	0.0433274	0	0.231502	0.208237	0.163267	0.139169	-2.84509	0.000639938	0.00928519	down	yes
MSTRG.7934	AC010186;AC092821	ENST00000575094;ENST00000641639;ENST00000645765;ENST00000574035;ENST00000520314	NA	NA	NA	NA	C-type lectin domain family 2 (CLEC2) pseudogene;ovostatin	0.0540962	0.0345277	0.0314245	0.151342	0.105744	0.111239	0.325931	-1.61736	0.000641136	0.00928919	down	yes
ENSG00000114013	CD86	ENST00000330540;ENST00000264468;ENST00000478390	GO:0001618(virus receptor activity);GO:0002250(adaptive immune response);GO:0002376(immune system process);GO:0005515(protein binding);GO:0005886(plasma membrane);GO:0006955(immune response);GO:0007165(signal transduction);GO:0007166(cell surface receptor signaling pathway);GO:0008284(positive regulation of cell population proliferation);GO:0009897(external side of plasma membrane);GO:0009986(cell surface);GO:0015026(coreceptor activity);GO:0016020(membrane);GO:0016021(integral component of membrane);GO:0016032(viral process);GO:0019221(cytokine-mediated signaling pathway);GO:0031295(T cell costimulation);GO:0038023(signaling receptor activity);GO:0042102(positive regulation of T cell proliferation);GO:0042130(negative regulation of T cell proliferation);GO:0043017(positive regulation of lymphotoxin A biosynthetic process);GO:0045086(positive regulation of interleukin-2 biosynthetic process);GO:0045404(positive regulation of interleukin-4 biosynthetic process);GO:0045630(positive regulation of T-helper 2 cell differentiation);GO:0045893(positive regulation of transcription, DNA-templated);GO:0046718(viral entry into host cell);GO:0051897(positive regulation of protein kinase B signaling);GO:0070062(extracellular exosome);GO:0071222(cellular response to lipopolysaccharide);GO:0071222(cellular response to lipopolysaccharide)	04514(Cell adhesion molecules (CAMs));04620(Toll-like receptor signaling pathway);04672(Intestinal immune network for IgA production);04940(Type I diabetes mellitus);05167(Kaposi sarcoma-associated herpesvirus infection);05202(Transcriptional misregulation in cancer);05320(Autoimmune thyroid disease);05322(Systemic lupus erythematosus);05323(Rheumatoid arthritis);05330(Allograft rejection);05332(Graft-versus-host disease);05416(Viral myocarditis);05416(Viral myocarditis)	NA	NA	CD86 molecule [Source:HGNC Symbol;Acc:HGNC:1705]	0.166871	0.34434	0.150303	0.625731	0.558528	1.30942	0.265277	-1.91443	0.000651931	0.00942422	down	yes
ENSG00000178789	CD300LB	ENST00000392621;ENST00000314401	GO:0002376(immune system process);GO:0005886(plasma membrane);GO:0016020(membrane);GO:0016021(integral component of membrane);GO:0045087(innate immune response);GO:0050776(regulation of immune response);GO:0050776(regulation of immune response)	NA	K20395	NA	CD300 molecule like family member b [Source:HGNC Symbol;Acc:HGNC:30811]	0.109817	0.0712462	0.0945589	0.296256	0.367775	0.379254	0.264187	-1.92037	0.000656641	0.00947799	down	yes
MSTRG.25423	COL6A1	ENST00000498614;ENST00000361866;ENST00000486023;ENST00000466285;ENST00000492851;ENST00000612273	GO:0001649(osteoblast differentiation);GO:0003429(growth plate cartilage chondrocyte morphogenesis);GO:0005576(extracellular region);GO:0005581(collagen trimer);GO:0005589(collagen type VI trimer);GO:0005615(extracellular space);GO:0005765(lysosomal membrane);GO:0005788(endoplasmic reticulum lumen);GO:0007155(cell adhesion);GO:0016020(membrane);GO:0030020(extracellular matrix structural constituent conferring tensile strength);GO:0030198(extracellular matrix organization);GO:0031012(extracellular matrix);GO:0032991(protein-containing complex);GO:0035987(endodermal cell differentiation);GO:0042383(sarcolemma);GO:0048407(platelet-derived growth factor binding);GO:0062023(collagen-containing extracellular matrix);GO:0070062(extracellular exosome);GO:0070208(protein heterotrimerization);GO:0071230(cellular response to amino acid stimulus);GO:0071230(cellular response to amino acid stimulus)	04151(PI3K-Akt signaling pathway);04510(Focal adhesion);04512(ECM-receptor interaction);04974(Protein digestion and absorption);05165(Human papillomavirus infection);05165(Human papillomavirus infection)	NA	NA	collagen type VI alpha 1 chain [Source:HGNC Symbol;Acc:HGNC:2211]	8.01336	7.10353	8.14243	22.143	31.3147	8.39106	0.376067	-1.41094	0.000657416	0.00948204	down	yes
MSTRG.5482	CHST15	ENST00000628426;ENST00000346248;ENST00000462406;ENST00000435907;ENST00000476765	GO:0000139(Golgi membrane);GO:0005794(Golgi apparatus);GO:0016020(membrane);GO:0016021(integral component of membrane);GO:0016740(transferase activity);GO:0019319(hexose biosynthetic process);GO:0030206(chondroitin sulfate biosynthetic process);GO:0050656(3'-phosphoadenosine 5'-phosphosulfate binding);GO:0050659(N-acetylgalactosamine 4-sulfate 6-O-sulfotransferase activity);GO:0050659(N-acetylgalactosamine 4-sulfate 6-O-sulfotransferase activity)	00532(Glycosaminoglycan biosynthesis - chondroitin sulfate / dermatan sulfate);00532(Glycosaminoglycan biosynthesis - chondroitin sulfate / dermatan sulfate)	K08106	EC:2.8.2.33	carbohydrate sulfotransferase 15 [Source:HGNC Symbol;Acc:HGNC:18137]	0.539981	0.47637	0.543656	1.40724	1.51793	0.937908	0.403825	-1.3082	0.000664167	0.0095722	down	yes
MSTRG.3872	CEP170	ENST00000481987;ENST00000366542;ENST00000468254;ENST00000336415;ENST00000492145;ENST00000464936;ENST00000522995;ENST00000469646;ENST00000366544;ENST00000522191;ENST00000413359;ENST00000518289;ENST00000522522;ENST00000439296;ENST00000468697;ENST00000523581;ENST00000366543;ENST00000523424;ENST00000461671;ENST00000522895;ENST00000466495;ENST00000476661;ENST00000521911	GO:0005515(protein binding);GO:0005737(cytoplasm);GO:0005813(centrosome);GO:0005814(centriole);GO:0005819(spindle);GO:0005829(cytosol);GO:0005856(cytoskeleton);GO:0005874(microtubule);GO:0005886(plasma membrane);GO:0016020(membrane);GO:0016021(integral component of membrane);GO:0120103(centriolar subdistal appendage);GO:0120103(centriolar subdistal appendage)	NA	K16463	NA	centrosomal protein 170 [Source:HGNC Symbol;Acc:HGNC:28920]	2.94386	2.56512	2.95805	6.50788	5.97404	4.67626	0.493469	-1.01897	0.000672654	0.00968724	down	yes
MSTRG.33884	CD109	ENST00000437994;ENST00000649530;ENST00000474094;ENST00000287097	GO:0001933(negative regulation of protein phosphorylation);GO:0001942(hair follicle development);GO:0002576(platelet degranulation);GO:0004866(endopeptidase inhibitor activity);GO:0004867(serine-type endopeptidase inhibitor activity);GO:0005576(extracellular region);GO:0005615(extracellular space);GO:0005886(plasma membrane);GO:0009986(cell surface);GO:0010466(negative regulation of peptidase activity);GO:0010839(negative regulation of keratinocyte proliferation);GO:0010951(negative regulation of endopeptidase activity);GO:0016020(membrane);GO:0030414(peptidase inhibitor activity);GO:0030512(negative regulation of transforming growth factor beta receptor signaling pathway);GO:0031092(platelet alpha granule membrane);GO:0031225(anchored component of membrane);GO:0045616(regulation of keratinocyte differentiation);GO:0050431(transforming growth factor beta binding);GO:0061045(negative regulation of wound healing);GO:0072675(osteoclast fusion);GO:0072675(osteoclast fusion)	NA	K06530	NA	CD109 molecule [Source:HGNC Symbol;Acc:HGNC:21685]	1.1194	1.40286	1.34309	4.5504	3.13707	1.80643	0.40714	-1.2964	0.000673379	0.00969038	down	yes
MSTRG.36138	PCOLCE	ENST00000223061;ENST00000487172;ENST00000462260;ENST00000482863;ENST00000486440;ENST00000496269;ENST00000490909;ENST00000472348	GO:0005201(extracellular matrix structural constituent);GO:0005515(protein binding);GO:0005518(collagen binding);GO:0005576(extracellular region);GO:0005615(extracellular space);GO:0006508(proteolysis);GO:0007275(multicellular organism development);GO:0008201(heparin binding);GO:0010952(positive regulation of peptidase activity);GO:0016504(peptidase activator activity);GO:0062023(collagen-containing extracellular matrix);GO:0070062(extracellular exosome);GO:1990830(cellular response to leukemia inhibitory factor);GO:1990830(cellular response to leukemia inhibitory factor)	NA	NA	NA	procollagen C-endopeptidase enhancer [Source:HGNC Symbol;Acc:HGNC:8738]	0.664983	0.604854	0.487312	1.26705	3.43498	1.09104	0.303319	-1.72109	0.000674014	0.00969223	down	yes
MSTRG.30353	FGG	ENST00000465336;ENST00000473393;ENST00000464532;ENST00000336098;ENST00000465913;ENST00000484695;ENST00000404648;ENST00000492082	GO:0002224(toll-like receptor signaling pathway);GO:0002576(platelet degranulation);GO:0005102(signaling receptor binding);GO:0005198(structural molecule activity);GO:0005201(extracellular matrix structural constituent);GO:0005515(protein binding);GO:0005576(extracellular region);GO:0005577(fibrinogen complex);GO:0005615(extracellular space);GO:0005737(cytoplasm);GO:0005788(endoplasmic reticulum lumen);GO:0005886(plasma membrane);GO:0007160(cell-matrix adhesion);GO:0007596(blood coagulation);GO:0007599(hemostasis);GO:0009306(protein secretion);GO:0009897(external side of plasma membrane);GO:0009986(cell surface);GO:0030168(platelet activation);GO:0030198(extracellular matrix organization);GO:0031091(platelet alpha granule);GO:0031093(platelet alpha granule lumen);GO:0031639(plasminogen activation);GO:0034116(positive regulation of heterotypic cell-cell adhesion);GO:0034622(cellular protein-containing complex assembly);GO:0036345(platelet maturation);GO:0042730(fibrinolysis);GO:0042803(protein homodimerization activity);GO:0043687(post-translational protein modification);GO:0044267(cellular protein metabolic process);GO:0045907(positive regulation of vasoconstriction);GO:0045921(positive regulation of exocytosis);GO:0046872(metal ion binding);GO:0050714(positive regulation of protein secretion);GO:0050839(cell adhesion molecule binding);GO:0051258(protein polymerization);GO:0051592(response to calcium ion);GO:0062023(collagen-containing extracellular matrix);GO:0070062(extracellular exosome);GO:0070374(positive regulation of ERK1 and ERK2 cascade);GO:0070527(platelet aggregation);GO:0071347(cellular response to interleukin-1);GO:0071354(cellular response to interleukin-6);GO:0072378(blood coagulation, fibrin clot formation);GO:0072562(blood microparticle);GO:0090277(positive regulation of peptide hormone secretion);GO:0090331(negative regulation of platelet aggregation);GO:1900026(positive regulation of substrate adhesion-dependent cell spreading);GO:1902042(negative regulation of extrinsic apoptotic signaling pathway via death domain receptors);GO:2000352(negative regulation of endothelial cell apoptotic process);GO:2000352(negative regulation of endothelial cell apoptotic process)	04610(Complement and coagulation cascades);04611(Platelet activation);05150(Staphylococcus aureus infection);05150(Staphylococcus aureus infection)	K03905	NA	fibrinogen gamma chain [Source:HGNC Symbol;Acc:HGNC:3694]	0.201707	0.104737	0.0921633	0.58407	0.30584	0.566361	0.273718	-1.86924	0.000675773	0.00971025	down	yes
MSTRG.29879	ADH1C;ADH1B	ENST00000515683;ENST00000510055;ENST00000639454;ENST00000511397;ENST00000504498;ENST00000305046;ENST00000632775	GO:0004022(alcohol dehydrogenase (NAD) activity);GO:0004024(alcohol dehydrogenase activity, zinc-dependent);GO:0004745(retinol dehydrogenase activity);GO:0005654(nucleoplasm);GO:0005737(cytoplasm);GO:0005829(cytosol);GO:0005886(plasma membrane);GO:0006069(ethanol oxidation);GO:0008270(zinc ion binding);GO:0016491(oxidoreductase activity);GO:0042572(retinol metabolic process);GO:0042573(retinoic acid metabolic process);GO:0046872(metal ion binding);GO:0055114(oxidation-reduction process);GO:0055114(oxidation-reduction process)	00010(Glycolysis / Gluconeogenesis);00071(Fatty acid degradation);00350(Tyrosine metabolism);00830(Retinol metabolism);00980(Metabolism of xenobiotics by cytochrome P450);00982(Drug metabolism - cytochrome P450);05204(Chemical carcinogenesis);05204(Chemical carcinogenesis)	NA	NA	alcohol dehydrogenase 1C (class I), gamma polypeptide [Source:HGNC Symbol;Acc:HGNC:251];alcohol dehydrogenase 1B (class I), beta polypeptide [Source:HGNC Symbol;Acc:HGNC:250]	1.08798	0.903755	0.806178	1.40674	1.95849	4.06411	0.376603	-1.40888	0.000676881	0.00971888	down	yes
MSTRG.2423	ECM1	ENST00000369047;ENST00000470432;ENST00000346569;ENST00000369049;ENST00000490346;ENST00000498579	GO:0001503(ossification);GO:0001525(angiogenesis);GO:0001938(positive regulation of endothelial cell proliferation);GO:0001960(negative regulation of cytokine-mediated signaling pathway);GO:0002020(protease binding);GO:0002063(chondrocyte development);GO:0002576(platelet degranulation);GO:0002828(regulation of type 2 immune response);GO:0003416(endochondral bone growth);GO:0005134(interleukin-2 receptor binding);GO:0005201(extracellular matrix structural constituent);GO:0005515(protein binding);GO:0005576(extracellular region);GO:0005615(extracellular space);GO:0006357(regulation of transcription by RNA polymerase II);GO:0006954(inflammatory response);GO:0007165(signal transduction);GO:0008022(protein C-terminus binding);GO:0010466(negative regulation of peptidase activity);GO:0019899(enzyme binding);GO:0030500(regulation of bone mineralization);GO:0030502(negative regulation of bone mineralization);GO:0031012(extracellular matrix);GO:0031089(platelet dense granule lumen);GO:0031214(biomineral tissue development);GO:0043123(positive regulation of I-kappaB kinase/NF-kappaB signaling);GO:0043236(laminin binding);GO:0045766(positive regulation of angiogenesis);GO:0062023(collagen-containing extracellular matrix);GO:0070062(extracellular exosome);GO:2000404(regulation of T cell migration);GO:2000404(regulation of T cell migration)	NA	NA	NA	extracellular matrix protein 1 [Source:HGNC Symbol;Acc:HGNC:3153]	0.630415	0.420059	0.404998	1.21083	2.47261	0.906385	0.317109	-1.65695	0.000684615	0.00981469	down	yes
ENSG00000131196	NFATC1	ENST00000329101;ENST00000253506;ENST00000591814;ENST00000591089;ENST00000591065	GO:0000790(nuclear chromatin);GO:0000977(RNA polymerase II regulatory region sequence-specific DNA binding);GO:0000978(RNA polymerase II proximal promoter sequence-specific DNA binding);GO:0000980(RNA polymerase II distal enhancer sequence-specific DNA binding);GO:0000981(DNA-binding transcription factor activity, RNA polymerase II-specific);GO:0001085(RNA polymerase II transcription factor binding);GO:0001225(RNA polymerase II transcription coactivator binding);GO:0001228(DNA-binding transcription activator activity, RNA polymerase II-specific);GO:0001816(cytokine production);GO:0003180(aortic valve morphogenesis);GO:0003184(pulmonary valve morphogenesis);GO:0003677(DNA binding);GO:0003682(chromatin binding);GO:0003700(DNA-binding transcription factor activity);GO:0005515(protein binding);GO:0005528(FK506 binding);GO:0005634(nucleus);GO:0005654(nucleoplasm);GO:0005667(transcription factor complex);GO:0005737(cytoplasm);GO:0005829(cytosol);GO:0006355(regulation of transcription, DNA-templated);GO:0006366(transcription by RNA polymerase II);GO:0007223(Wnt signaling pathway, calcium modulating pathway);GO:0008134(transcription factor binding);GO:0016604(nuclear body);GO:0030178(negative regulation of Wnt signaling pathway);GO:0033173(calcineurin-NFAT signaling cascade);GO:0035556(intracellular signal transduction);GO:0038095(Fc-epsilon receptor signaling pathway);GO:0044798(nuclear transcription factor complex);GO:0045893(positive regulation of transcription, DNA-templated);GO:0045944(positive regulation of transcription by RNA polymerase II);GO:0048273(mitogen-activated protein kinase p38 binding);GO:1905064(negative regulation of vascular smooth muscle cell differentiation);GO:1905064(negative regulation of vascular smooth muscle cell differentiation)	04010(MAPK signaling pathway);04022(cGMP-PKG signaling pathway);04024(cAMP signaling pathway);04218(Cellular senescence);04310(Wnt signaling pathway);04380(Osteoclast differentiation);04625(C-type lectin receptor signaling pathway);04650(Natural killer cell mediated cytotoxicity);04658(Th1 and Th2 cell differentiation);04659(Th17 cell differentiation);04660(T cell receptor signaling pathway);04662(B cell receptor signaling pathway);04921(Oxytocin signaling pathway);04933(AGE-RAGE signaling pathway in diabetic complications);05161(Hepatitis B);05163(Human cytomegalovirus infection);05166(Human T-cell leukemia virus 1 infection);05167(Kaposi sarcoma-associated herpesvirus infection);05170(Human immunodeficiency virus 1 infection);05321(Inflammatory bowel disease (IBD));05321(Inflammatory bowel disease (IBD))	K04446	NA	nuclear factor of activated T cells 1 [Source:HGNC Symbol;Acc:HGNC:7775]	0.086752	0.0860355	0.0611485	0.271657	0.305764	0.169441	0.313225	-1.67473	0.00068481	0.00981469	down	yes
MSTRG.18874	MYO1F	ENST00000338257;ENST00000594774;ENST00000598005;ENST00000599123;ENST00000594977;ENST00000595046;ENST00000596645;ENST00000596937;ENST00000598529;ENST00000601502;ENST00000595191;ENST00000598797;ENST00000596245;ENST00000602136;ENST00000600825;ENST00000595325;ENST00000597459	GO:0000166(nucleotide binding);GO:0003774(motor activity);GO:0003779(actin binding);GO:0005515(protein binding);GO:0005516(calmodulin binding);GO:0005524(ATP binding);GO:0008150(biological_process);GO:0016459(myosin complex);GO:0016461(unconventional myosin complex);GO:0016461(unconventional myosin complex)	NA	K10356	NA	myosin IF [Source:HGNC Symbol;Acc:HGNC:7600]	0.0803565	0.124257	0.0212213	0.341411	0.312131	0.265519	0.245723	-2.0249	0.000685091	0.00981469	down	yes
MSTRG.37332	LOXL2;ENTPD4	ENST00000519243;ENST00000389131;ENST00000520936;ENST00000523958;ENST00000417069;ENST00000358689;ENST00000518472;ENST00000520925;ENST00000522255;ENST00000519839;ENST00000524075;ENST00000522913;ENST00000356206;ENST00000518083;ENST00000524168;ENST00000522446;ENST00000520617;ENST00000518471;ENST00000519809;ENST00000520871;ENST00000521321;ENST00000520349	GO:0000122(negative regulation of transcription by RNA polymerase II);GO:0000785(chromatin);GO:0001666(response to hypoxia);GO:0001837(epithelial to mesenchymal transition);GO:0001935(endothelial cell proliferation);GO:0002040(sprouting angiogenesis);GO:0004720(protein-lysine 6-oxidase activity);GO:0005044(scavenger receptor activity);GO:0005507(copper ion binding);GO:0005509(calcium ion binding);GO:0005515(protein binding);GO:0005576(extracellular region);GO:0005604(basement membrane);GO:0005615(extracellular space);GO:0005634(nucleus);GO:0005654(nucleoplasm);GO:0005694(chromosome);GO:0005783(endoplasmic reticulum);GO:0006325(chromatin organization);GO:0006464(cellular protein modification process);GO:0006898(receptor-mediated endocytosis);GO:0007155(cell adhesion);GO:0007568(aging);GO:0009055(electron transfer activity);GO:0010718(positive regulation of epithelial to mesenchymal transition);GO:0016020(membrane);GO:0016491(oxidoreductase activity);GO:0016641(oxidoreductase activity, acting on the CH-NH2 group of donors, oxygen as acceptor);GO:0018057(peptidyl-lysine oxidation);GO:0022900(electron transport chain);GO:0030199(collagen fibril organization);GO:0032332(positive regulation of chondrocyte differentiation);GO:0043542(endothelial cell migration);GO:0045892(negative regulation of transcription, DNA-templated);GO:0046688(response to copper ion);GO:0046872(metal ion binding);GO:0055114(oxidation-reduction process);GO:0062023(collagen-containing extracellular matrix);GO:0070492(oligosaccharide binding);GO:0070828(heterochromatin organization);GO:1902455(negative regulation of stem cell population maintenance);GO:0000139(Golgi membrane);GO:0000421(autophagosome membrane);GO:0005794(Golgi apparatus);GO:0006256(UDP catabolic process);GO:0016021(integral component of membrane);GO:0016787(hydrolase activity);GO:0017110(nucleoside-diphosphatase activity);GO:0030173(integral component of Golgi membrane);GO:0031410(cytoplasmic vesicle);GO:0034656(nucleobase-containing small molecule catabolic process);GO:0045134(uridine-diphosphatase activity);GO:0097637(integral component of autophagosome membrane);GO:1902455(negative regulation of stem cell population maintenance)	00230(Purine metabolism);00240(Pyrimidine metabolism);04142(Lysosome);04142(Lysosome)	K00280;K12305	EC:1.4.3.-;EC:3.6.1.6	lysyl oxidase like 2 [Source:HGNC Symbol;Acc:HGNC:6666];ectonucleoside triphosphate diphosphohydrolase 4 [Source:HGNC Symbol;Acc:HGNC:14573]	8.08565	7.13943	7.86822	18.7792	24.0514	9.96934	0.437374	-1.19306	0.000688859	0.00986128	down	yes
MSTRG.28350	SSR3	ENST00000464138;ENST00000467733;ENST00000467789;ENST00000265044;ENST00000476217;ENST00000478842;ENST00000463503;ENST00000498205;ENST00000496050	GO:0005623(cell);GO:0005783(endoplasmic reticulum);GO:0005789(endoplasmic reticulum membrane);GO:0006614(SRP-dependent cotranslational protein targeting to membrane);GO:0016020(membrane);GO:0016021(integral component of membrane);GO:0016021(integral component of membrane)	04141(Protein processing in endoplasmic reticulum);04141(Protein processing in endoplasmic reticulum)	K13251	NA	signal sequence receptor subunit 3 [Source:HGNC Symbol;Acc:HGNC:11325]	53.3842	44.5073	57.8548	137.073	116.116	75.8882	0.473282	-1.07923	0.000699455	0.00999572	down	yes
MSTRG.2839	DDR2	ENST00000367922;ENST00000446985;ENST00000367921;ENST00000433757;ENST00000458105	GO:0000166(nucleotide binding);GO:0001503(ossification);GO:0001952(regulation of cell-matrix adhesion);GO:0003416(endochondral bone growth);GO:0004672(protein kinase activity);GO:0004713(protein tyrosine kinase activity);GO:0004714(transmembrane receptor protein tyrosine kinase activity);GO:0005515(protein binding);GO:0005518(collagen binding);GO:0005524(ATP binding);GO:0005886(plasma membrane);GO:0005887(integral component of plasma membrane);GO:0005925(focal adhesion);GO:0006468(protein phosphorylation);GO:0007155(cell adhesion);GO:0007160(cell-matrix adhesion);GO:0007165(signal transduction);GO:0007169(transmembrane receptor protein tyrosine kinase signaling pathway);GO:0008284(positive regulation of cell population proliferation);GO:0010715(regulation of extracellular matrix disassembly);GO:0010763(positive regulation of fibroblast migration);GO:0015629(actin cytoskeleton);GO:0016020(membrane);GO:0016021(integral component of membrane);GO:0016301(kinase activity);GO:0016310(phosphorylation);GO:0016324(apical plasma membrane);GO:0016740(transferase activity);GO:0018108(peptidyl-tyrosine phosphorylation);GO:0030154(cell differentiation);GO:0030198(extracellular matrix organization);GO:0030199(collagen fibril organization);GO:0030500(regulation of bone mineralization);GO:0031214(biomineral tissue development);GO:0035988(chondrocyte proliferation);GO:0038062(protein tyrosine kinase collagen receptor activity);GO:0038063(collagen-activated tyrosine kinase receptor signaling pathway);GO:0043235(receptor complex);GO:0045669(positive regulation of osteoblast differentiation);GO:0045860(positive regulation of protein kinase activity);GO:0046777(protein autophosphorylation);GO:0048146(positive regulation of fibroblast proliferation);GO:0051091(positive regulation of DNA-binding transcription factor activity);GO:0090091(positive regulation of extracellular matrix disassembly);GO:1903053(regulation of extracellular matrix organization);GO:1903053(regulation of extracellular matrix organization)	NA	K05125	EC:2.7.10.1	discoidin domain receptor tyrosine kinase 2 [Source:HGNC Symbol;Acc:HGNC:2731]	2.22396	1.84206	0.891573	3.56268	3.59632	4.89491	0.411285	-1.28179	0.000707389	0.0100964	down	yes
MSTRG.36106	MCM7	ENST00000303887;ENST00000485286;ENST00000621318;ENST00000463722;ENST00000493352;ENST00000467516;ENST00000354230;ENST00000465738;ENST00000425308;ENST00000489841	GO:0000082(G1/S transition of mitotic cell cycle);GO:0000166(nucleotide binding);GO:0000784(nuclear chromosome, telomeric region);GO:0000785(chromatin);GO:0003677(DNA binding);GO:0003678(DNA helicase activity);GO:0003697(single-stranded DNA binding);GO:0004003(ATP-dependent DNA helicase activity);GO:0004386(helicase activity);GO:0005515(protein binding);GO:0005524(ATP binding);GO:0005634(nucleus);GO:0005654(nucleoplasm);GO:0005829(cytosol);GO:0006260(DNA replication);GO:0006268(DNA unwinding involved in DNA replication);GO:0006270(DNA replication initiation);GO:0006974(cellular response to DNA damage stimulus);GO:0007049(cell cycle);GO:0008283(cell population proliferation);GO:0016020(membrane);GO:0016787(hydrolase activity);GO:0032508(DNA duplex unwinding);GO:0042325(regulation of phosphorylation);GO:0042493(response to drug);GO:0042555(MCM complex);GO:0071310(cellular response to organic substance);GO:0071364(cellular response to epidermal growth factor stimulus);GO:0071466(cellular response to xenobiotic stimulus);GO:0071466(cellular response to xenobiotic stimulus)	03030(DNA replication);04110(Cell cycle);04110(Cell cycle)	K02210	EC:3.6.4.12	minichromosome maintenance complex component 7 [Source:HGNC Symbol;Acc:HGNC:6950]	4.06425	3.59572	4.78751	7.76577	11.8321	7.54018	0.458673	-1.12446	0.000711243	0.0101438	down	yes
MSTRG.33458	HMGA1	ENST00000478214;ENST00000447654;ENST00000374116;ENST00000347617;ENST00000311487;ENST00000401473	GO:0000785(chromatin);GO:0000981(DNA-binding transcription factor activity, RNA polymerase II-specific);GO:0001158(enhancer sequence-specific DNA binding);GO:0003677(DNA binding);GO:0003680(AT DNA binding);GO:0003682(chromatin binding);GO:0003713(transcription coactivator activity);GO:0003906(DNA-(apurinic or apyrimidinic site) endonuclease activity);GO:0005515(protein binding);GO:0005634(nucleus);GO:0005654(nucleoplasm);GO:0005667(transcription factor complex);GO:0005694(chromosome);GO:0005829(cytosol);GO:0005925(focal adhesion);GO:0006268(DNA unwinding involved in DNA replication);GO:0006284(base-excision repair);GO:0006337(nucleosome disassembly);GO:0006355(regulation of transcription, DNA-templated);GO:0008134(transcription factor binding);GO:0008285(negative regulation of cell population proliferation);GO:0009615(response to virus);GO:0019899(enzyme binding);GO:0030374(nuclear receptor transcription coactivator activity);GO:0030527(structural constituent of chromatin);GO:0031936(negative regulation of chromatin silencing);GO:0035985(senescence-associated heterochromatin focus);GO:0035986(senescence-associated heterochromatin focus assembly);GO:0042974(retinoic acid receptor binding);GO:0042975(peroxisome proliferator activated receptor binding);GO:0045892(negative regulation of transcription, DNA-templated);GO:0045893(positive regulation of transcription, DNA-templated);GO:0045944(positive regulation of transcription by RNA polymerase II);GO:0046965(retinoid X receptor binding);GO:0051169(nuclear transport);GO:0065003(protein-containing complex assembly);GO:0075713(establishment of integrated proviral latency);GO:0090402(oncogene-induced cell senescence);GO:0090575(RNA polymerase II transcription factor complex);GO:2000774(positive regulation of cellular senescence);GO:2000774(positive regulation of cellular senescence)	NA	K09282	NA	high mobility group AT-hook 1 [Source:HGNC Symbol;Acc:HGNC:5010]	5.36219	5.47796	8.6845	10.8658	28.8567	12.6583	0.372745	-1.42374	0.00071218	0.0101496	down	yes
MSTRG.33382	GPSM3;NOTCH4	ENST00000375040;ENST00000491215;ENST00000487761;ENST00000375023;ENST00000473562;ENST00000474612;ENST00000375043	GO:0002690(positive regulation of leukocyte chemotaxis);GO:0003674(molecular_function);GO:0005515(protein binding);GO:0005575(cellular_component);GO:0005737(cytoplasm);GO:0005886(plasma membrane);GO:0006955(immune response);GO:0008150(biological_process);GO:0030695(GTPase regulator activity);GO:0050729(positive regulation of inflammatory response);GO:0050790(regulation of catalytic activity);GO:1900017(positive regulation of cytokine production involved in inflammatory response);GO:0000139(Golgi membrane);GO:0001569(branching involved in blood vessel morphogenesis);GO:0001709(cell fate determination);GO:0001763(morphogenesis of a branching structure);GO:0001886(endothelial cell morphogenesis);GO:0001944(vasculature development);GO:0005509(calcium ion binding);GO:0005576(extracellular region);GO:0005634(nucleus);GO:0005654(nucleoplasm);GO:0005789(endoplasmic reticulum membrane);GO:0005829(cytosol);GO:0005887(integral component of plasma membrane);GO:0006355(regulation of transcription, DNA-templated);GO:0006367(transcription initiation from RNA polymerase II promoter);GO:0007219(Notch signaling pathway);GO:0007221(positive regulation of transcription of Notch receptor target);GO:0007275(multicellular organism development);GO:0009986(cell surface);GO:0016020(membrane);GO:0016021(integral component of membrane);GO:0030097(hemopoiesis);GO:0030154(cell differentiation);GO:0030879(mammary gland development);GO:0035278(miRNA mediated inhibition of translation);GO:0038023(signaling receptor activity);GO:0042060(wound healing);GO:0045446(endothelial cell differentiation);GO:0045596(negative regulation of cell differentiation);GO:0045602(negative regulation of endothelial cell differentiation);GO:0045747(positive regulation of Notch signaling pathway);GO:0045893(positive regulation of transcription, DNA-templated);GO:0046872(metal ion binding);GO:0046982(protein heterodimerization activity);GO:0050793(regulation of developmental process);GO:1900017(positive regulation of cytokine production involved in inflammatory response)	01522(Endocrine resistance);04330(Notch signaling pathway);04919(Thyroid hormone signaling pathway);05165(Human papillomavirus infection);05200(Pathways in cancer);05206(MicroRNAs in cancer);05224(Breast cancer);05224(Breast cancer)	K15838;K20996	NA	G protein signaling modulator 3 [Source:HGNC Symbol;Acc:HGNC:13945];notch 4 [Source:HGNC Symbol;Acc:HGNC:7884]	0.133635	0.127953	0.0963746	0.383933	0.318754	0.2799	0.364306	-1.45678	0.000729452	0.0103572	down	yes
MSTRG.34260	LAMA4	ENST00000230538;ENST00000424408;ENST00000604740;ENST00000521398;ENST00000521693;ENST00000521690;ENST00000518842;ENST00000523765;ENST00000431543;ENST00000521187;ENST00000519245;ENST00000519932;ENST00000423735;ENST00000521732;ENST00000524032;ENST00000368638;ENST00000453937;ENST00000455073	GO:0001568(blood vessel development);GO:0005102(signaling receptor binding);GO:0005201(extracellular matrix structural constituent);GO:0005515(protein binding);GO:0005576(extracellular region);GO:0005604(basement membrane);GO:0007155(cell adhesion);GO:0030155(regulation of cell adhesion);GO:0030198(extracellular matrix organization);GO:0030334(regulation of cell migration);GO:0031594(neuromuscular junction);GO:0043083(synaptic cleft);GO:0045995(regulation of embryonic development);GO:0050873(brown fat cell differentiation);GO:0062023(collagen-containing extracellular matrix);GO:0070062(extracellular exosome);GO:0120163(negative regulation of cold-induced thermogenesis);GO:0120163(negative regulation of cold-induced thermogenesis)	04151(PI3K-Akt signaling pathway);04510(Focal adhesion);04512(ECM-receptor interaction);05143(African trypanosomiasis);05145(Toxoplasmosis);05146(Amoebiasis);05165(Human papillomavirus infection);05200(Pathways in cancer);05222(Small cell lung cancer);05222(Small cell lung cancer)	NA	NA	laminin subunit alpha 4 [Source:HGNC Symbol;Acc:HGNC:6484]	0.419696	0.427775	0.43847	1.16245	1.02928	0.781112	0.432563	-1.20902	0.000735546	0.0104129	down	yes
MSTRG.10889	EGLN3	ENST00000556785;ENST00000250457;ENST00000547327;ENST00000487915	GO:0001666(response to hypoxia);GO:0005506(iron ion binding);GO:0005515(protein binding);GO:0005634(nucleus);GO:0005654(nucleoplasm);GO:0005737(cytoplasm);GO:0005829(cytosol);GO:0006915(apoptotic process);GO:0006919(activation of cysteine-type endopeptidase activity involved in apoptotic process);GO:0006974(cellular response to DNA damage stimulus);GO:0016491(oxidoreductase activity);GO:0016705(oxidoreductase activity, acting on paired donors, with incorporation or reduction of molecular oxygen);GO:0016706(2-oxoglutarate-dependent dioxygenase activity);GO:0018126(protein hydroxylation);GO:0018401(peptidyl-proline hydroxylation to 4-hydroxy-L-proline);GO:0031418(L-ascorbic acid binding);GO:0031545(peptidyl-proline 4-dioxygenase activity);GO:0042127(regulation of cell population proliferation);GO:0043523(regulation of neuron apoptotic process);GO:0046872(metal ion binding);GO:0051213(dioxygenase activity);GO:0055114(oxidation-reduction process);GO:0061418(regulation of transcription from RNA polymerase II promoter in response to hypoxia);GO:0061418(regulation of transcription from RNA polymerase II promoter in response to hypoxia)	04066(HIF-1 signaling pathway);05200(Pathways in cancer);05211(Renal cell carcinoma);05211(Renal cell carcinoma)	K09592	EC:1.14.11.29	egl-9 family hypoxia inducible factor 3 [Source:HGNC Symbol;Acc:HGNC:14661]	0.370117	0.524251	0.48394	2.06184	1.05182	0.783007	0.353714	-1.49934	0.000739951	0.0104598	down	yes
MSTRG.20269	RASIP1	ENST00000222145;ENST00000601530	GO:0001525(angiogenesis);GO:0001570(vasculogenesis);GO:0005515(protein binding);GO:0005737(cytoplasm);GO:0005794(Golgi apparatus);GO:0005795(Golgi stack);GO:0005911(cell-cell junction);GO:0007165(signal transduction);GO:0010507(negative regulation of autophagy);GO:0032991(protein-containing complex);GO:0033625(positive regulation of integrin activation);GO:0035024(negative regulation of Rho protein signal transduction);GO:0042803(protein homodimerization activity);GO:0043087(regulation of GTPase activity);GO:0048471(perinuclear region of cytoplasm);GO:0048754(branching morphogenesis of an epithelial tube);GO:0051020(GTPase binding);GO:1905709(negative regulation of membrane permeability);GO:2000299(negative regulation of Rho-dependent protein serine/threonine kinase activity);GO:2000299(negative regulation of Rho-dependent protein serine/threonine kinase activity)	NA	NA	NA	Ras interacting protein 1 [Source:HGNC Symbol;Acc:HGNC:24716]	0.0760483	0.134847	0.072725	0.322141	0.679975	0.210686	0.233855	-2.09631	0.000754225	0.010631	down	yes
MSTRG.13582	LRRK1	ENST00000388948;ENST00000534045;ENST00000531270;ENST00000527698;ENST00000525284;ENST00000525617;ENST00000532029;ENST00000525395;ENST00000538064	GO:0000166(nucleotide binding);GO:0004672(protein kinase activity);GO:0004674(protein serine/threonine kinase activity);GO:0005515(protein binding);GO:0005524(ATP binding);GO:0005525(GTP binding);GO:0005737(cytoplasm);GO:0005739(mitochondrion);GO:0005829(cytosol);GO:0006468(protein phosphorylation);GO:0016301(kinase activity);GO:0016310(phosphorylation);GO:0016740(transferase activity);GO:0036035(osteoclast development);GO:0042802(identical protein binding);GO:0045453(bone resorption);GO:0046872(metal ion binding);GO:0050731(positive regulation of peptidyl-tyrosine phosphorylation);GO:0050732(negative regulation of peptidyl-tyrosine phosphorylation);GO:0090263(positive regulation of canonical Wnt signaling pathway);GO:1902533(positive regulation of intracellular signal transduction);GO:1902533(positive regulation of intracellular signal transduction)	NA	K08843	EC:2.7.11.1	leucine rich repeat kinase 1 [Source:HGNC Symbol;Acc:HGNC:18608]	0.204865	0.135318	0.187841	0.455824	0.734554	0.280064	0.359092	-1.47758	0.000754285	0.010631	down	yes
MSTRG.21833	MTHFD2	ENST00000394053;ENST00000470592;ENST00000489041;ENST00000477455;ENST00000462026;ENST00000409804;ENST00000488086	GO:0000287(magnesium ion binding);GO:0003824(catalytic activity);GO:0004477(methenyltetrahydrofolate cyclohydrolase activity);GO:0004487(methylenetetrahydrofolate dehydrogenase (NAD+) activity);GO:0004488(methylenetetrahydrofolate dehydrogenase (NADP+) activity);GO:0005615(extracellular space);GO:0005739(mitochondrion);GO:0005759(mitochondrial matrix);GO:0006730(one-carbon metabolic process);GO:0008152(metabolic process);GO:0016491(oxidoreductase activity);GO:0016787(hydrolase activity);GO:0035999(tetrahydrofolate interconversion);GO:0042301(phosphate ion binding);GO:0046653(tetrahydrofolate metabolic process);GO:0046655(folic acid metabolic process);GO:0055114(oxidation-reduction process);GO:0055114(oxidation-reduction process)	00670(One carbon pool by folate);00670(One carbon pool by folate)	K13403	3.5.4.9;EC:1.5.1.15	methylenetetrahydrofolate dehydrogenase (NADP+ dependent) 2, methenyltetrahydrofolate cyclohydrolase [Source:HGNC Symbol;Acc:HGNC:7434]	6.312	8.55743	6.7463	13.6154	15.8745	15.2902	0.482707	-1.05078	0.000769644	0.0108157	down	yes
MSTRG.40888	CLCN5	ENST00000376091;ENST00000376088;ENST00000376108;ENST00000646398;ENST00000643129;ENST00000642383;ENST00000642885;ENST00000307367;ENST00000482218	GO:0000139(Golgi membrane);GO:0000166(nucleotide binding);GO:0005247(voltage-gated chloride channel activity);GO:0005254(chloride channel activity);GO:0005515(protein binding);GO:0005524(ATP binding);GO:0005765(lysosomal membrane);GO:0005768(endosome);GO:0005769(early endosome);GO:0005794(Golgi apparatus);GO:0005829(cytosol);GO:0005886(plasma membrane);GO:0005887(integral component of plasma membrane);GO:0006811(ion transport);GO:0006821(chloride transport);GO:0007588(excretion);GO:0010008(endosome membrane);GO:0015297(antiporter activity);GO:0015299(solute:proton antiporter activity);GO:0016020(membrane);GO:0016021(integral component of membrane);GO:0031404(chloride ion binding);GO:0034220(ion transmembrane transport);GO:0042802(identical protein binding);GO:0045177(apical part of cell);GO:0055085(transmembrane transport);GO:1902476(chloride transmembrane transport);GO:1902600(proton transmembrane transport);GO:1902600(proton transmembrane transport)	NA	NA	NA	chloride voltage-gated channel 5 [Source:HGNC Symbol;Acc:HGNC:2023]	1.40487	1.72246	1.23607	3.51844	2.45119	3.55019	0.45835	-1.12548	0.000781845	0.0109791	down	yes
MSTRG.8375	PCED1B	ENST00000549630;ENST00000546455	GO:0005515(protein binding);GO:0005515(protein binding)	NA	NA	NA	PC-esterase domain containing 1B [Source:HGNC Symbol;Acc:HGNC:28255]	0.0888794	0.0554467	0.0772103	0.221032	0.3529	0.314039	0.249486	-2.00297	0.000788138	0.0110593	down	yes
MSTRG.6330	SLC43A3;AP000781	ENST00000529554;ENST00000625097;ENST00000395123;ENST00000526621;ENST00000528098;ENST00000533524;ENST00000533051;ENST00000530316;ENST00000532795;ENST00000529113;ENST00000525205;ENST00000526125;ENST00000529748;ENST00000525474;ENST00000534081;ENST00000530005;ENST00000529896;ENST00000395124;ENST00000529411	GO:0003674(molecular_function);GO:0005575(cellular_component);GO:0008150(biological_process);GO:0016020(membrane);GO:0016021(integral component of membrane);GO:0055085(transmembrane transport);GO:0006955(immune response);GO:0016021(integral component of membrane)	NA	K08230	NA	solute carrier family 43 member 3 [Source:HGNC Symbol;Acc:HGNC:17466];novel protein	0.683581	0.839659	0.942656	1.9952	2.42272	1.46337	0.419278	-1.25402	0.000790937	0.0110905	down	yes
ENSG00000162894	FCMR	ENST00000367091;ENST00000530505;ENST00000533312;ENST00000474041;ENST00000525793	GO:0002376(immune system process);GO:0005576(extracellular region);GO:0006968(cellular defense response);GO:0016020(membrane);GO:0016021(integral component of membrane);GO:0043066(negative regulation of apoptotic process);GO:0043066(negative regulation of apoptotic process)	NA	NA	NA	Fc fragment of IgM receptor [Source:HGNC Symbol;Acc:HGNC:14315]	0.185767	0.0631917	0.0797171	0.384494	0.326179	0.550975	0.260513	-1.94057	0.0007939	0.0111239	down	yes
MSTRG.29255	ARAP2	ENST00000303965;ENST00000512804;ENST00000508066;ENST00000505837;ENST00000511416;ENST00000513032;ENST00000503225	GO:0005096(GTPase activator activity);GO:0005515(protein binding);GO:0005547(phosphatidylinositol-3,4,5-trisphosphate binding);GO:0005737(cytoplasm);GO:0005829(cytosol);GO:0007165(signal transduction);GO:0043547(positive regulation of GTPase activity);GO:0046872(metal ion binding);GO:0051056(regulation of small GTPase mediated signal transduction);GO:0051056(regulation of small GTPase mediated signal transduction)	04144(Endocytosis);04144(Endocytosis)	K18440	NA	ArfGAP with RhoGAP domain, ankyrin repeat and PH domain 2 [Source:HGNC Symbol;Acc:HGNC:16924]	0.299621	0.279631	0.294408	0.621828	0.727749	0.696918	0.426906	-1.22801	0.000796211	0.0111481	down	yes
MSTRG.32990	MBOAT1	ENST00000324607	GO:0005789(endoplasmic reticulum membrane);GO:0006629(lipid metabolic process);GO:0006644(phospholipid metabolic process);GO:0008654(phospholipid biosynthetic process);GO:0016020(membrane);GO:0016021(integral component of membrane);GO:0016740(transferase activity);GO:0016746(transferase activity, transferring acyl groups);GO:0036150(phosphatidylserine acyl-chain remodeling);GO:0036152(phosphatidylethanolamine acyl-chain remodeling)	00561(Glycerolipid metabolism);00564(Glycerophospholipid metabolism)	K13517	2.3.1.-;EC:2.3.1.51	membrane bound O-acyltransferase domain containing 1 [Source:HGNC Symbol;Acc:HGNC:21579]	1.19081	1.17182	0.579409	2.71802	2.70246	2.78909	0.358367	-1.48049	0.000805981	0.0112767	down	yes
MSTRG.40016	OLFML2A	ENST00000373580;ENST00000331715	GO:0005576(extracellular region);GO:0030198(extracellular matrix organization);GO:0031012(extracellular matrix);GO:0042803(protein homodimerization activity);GO:0050840(extracellular matrix binding);GO:0050840(extracellular matrix binding)	NA	NA	NA	olfactomedin like 2A [Source:HGNC Symbol;Acc:HGNC:27270]	0.440863	0.365547	0.405298	1.22885	0.796004	0.950288	0.407277	-1.29592	0.000817935	0.0114272	down	yes
MSTRG.40245	CEL;CELP	ENST00000372080;ENST00000411440;ENST00000624767	GO:0006629(lipid metabolic process);GO:0016787(hydrolase activity);GO:0016788(hydrolase activity, acting on ester bonds);GO:0046514(ceramide catabolic process)	00100(Steroid biosynthesis);00561(Glycerolipid metabolism);04972(Pancreatic secretion);04975(Fat digestion and absorption)	NA	NA	carboxyl ester lipase [Source:HGNC Symbol;Acc:HGNC:1848];carboxyl ester lipase pseudogene [Source:HGNC Symbol;Acc:HGNC:1849]	30.5854	38.0557	23.5741	35.6919	121.871	93.8043	0.366855	-1.44672	0.000825534	0.011525	down	yes
MSTRG.20967	RHOB	ENST00000272233	GO:0000166(nucleotide binding);GO:0000281(mitotic cytokinesis);GO:0001525(angiogenesis);GO:0003924(GTPase activity);GO:0005515(protein binding);GO:0005525(GTP binding);GO:0005622(intracellular);GO:0005634(nucleus);GO:0005737(cytoplasm);GO:0005768(endosome);GO:0005769(early endosome);GO:0005770(late endosome);GO:0005829(cytosol);GO:0005886(plasma membrane);GO:0005925(focal adhesion);GO:0005938(cell cortex);GO:0006886(intracellular protein transport);GO:0006915(apoptotic process);GO:0007015(actin filament organization);GO:0007155(cell adhesion);GO:0007186(G protein-coupled receptor signaling pathway);GO:0007264(small GTPase mediated signal transduction);GO:0007266(Rho protein signal transduction);GO:0007275(multicellular organism development);GO:0008333(endosome to lysosome transport);GO:0008360(regulation of cell shape);GO:0010008(endosome membrane);GO:0010595(positive regulation of endothelial cell migration);GO:0015031(protein transport);GO:0016020(membrane);GO:0016477(cell migration);GO:0019003(GDP binding);GO:0019901(protein kinase binding);GO:0030154(cell differentiation);GO:0030334(regulation of cell migration);GO:0030336(negative regulation of cell migration);GO:0030950(establishment or maintenance of actin cytoskeleton polarity);GO:0031902(late endosome membrane);GO:0032153(cell division site);GO:0032154(cleavage furrow);GO:0032956(regulation of actin cytoskeleton organization);GO:0043065(positive regulation of apoptotic process);GO:0043231(intracellular membrane-bounded organelle);GO:0045766(positive regulation of angiogenesis);GO:0045786(negative regulation of cell cycle);GO:0051017(actin filament bundle assembly);GO:0051056(regulation of small GTPase mediated signal transduction);GO:0061154(endothelial tube morphogenesis);GO:0070062(extracellular exosome);GO:0070301(cellular response to hydrogen peroxide);GO:0071479(cellular response to ionizing radiation)	NA	NA	NA	ras homolog family member B [Source:HGNC Symbol;Acc:HGNC:668]	15.6394	14.2851	15.6076	32.0842	36.7571	23.885	0.491038	-1.02609	0.000826572	0.0115311	down	yes
ENSG00000095303	PTGS1	ENST00000540753;ENST00000643576;ENST00000362012;ENST00000643810	GO:0001516(prostaglandin biosynthetic process);GO:0001750(photoreceptor outer segment);GO:0004601(peroxidase activity);GO:0004666(prostaglandin-endoperoxide synthase activity);GO:0005737(cytoplasm);GO:0005783(endoplasmic reticulum);GO:0005789(endoplasmic reticulum membrane);GO:0005794(Golgi apparatus);GO:0006629(lipid metabolic process);GO:0006631(fatty acid metabolic process);GO:0006633(fatty acid biosynthetic process);GO:0006693(prostaglandin metabolic process);GO:0006805(xenobiotic metabolic process);GO:0006954(inflammatory response);GO:0006979(response to oxidative stress);GO:0008217(regulation of blood pressure);GO:0016020(membrane);GO:0016491(oxidoreductase activity);GO:0019371(cyclooxygenase pathway);GO:0020037(heme binding);GO:0031090(organelle membrane);GO:0042127(regulation of cell population proliferation);GO:0043231(intracellular membrane-bounded organelle);GO:0046872(metal ion binding);GO:0051213(dioxygenase activity);GO:0055114(oxidation-reduction process);GO:0070062(extracellular exosome);GO:0098869(cellular oxidant detoxification);GO:0098869(cellular oxidant detoxification)	00590(Arachidonic acid metabolism);04611(Platelet activation);04726(Serotonergic synapse);04923(Regulation of lipolysis in adipocytes);04923(Regulation of lipolysis in adipocytes)	K00509	EC:1.14.99.1	prostaglandin-endoperoxide synthase 1 [Source:HGNC Symbol;Acc:HGNC:9604]	0.0910569	0.123906	0.0876087	0.190353	0.62687	0.312591	0.267806	-1.90074	0.00083285	0.0116102	down	yes
MSTRG.15627	PFN1	ENST00000574872;ENST00000225655;ENST00000572383	GO:0000774(adenyl-nucleotide exchange factor activity);GO:0001843(neural tube closure);GO:0003723(RNA binding);GO:0003779(actin binding);GO:0003785(actin monomer binding);GO:0005515(protein binding);GO:0005546(phosphatidylinositol-4,5-bisphosphate binding);GO:0005634(nucleus);GO:0005737(cytoplasm);GO:0005829(cytosol);GO:0005856(cytoskeleton);GO:0005925(focal adhesion);GO:0005938(cell cortex);GO:0006357(regulation of transcription by RNA polymerase II);GO:0010634(positive regulation of epithelial cell migration);GO:0016020(membrane);GO:0017048(Rho GTPase binding);GO:0030036(actin cytoskeleton organization);GO:0030833(regulation of actin filament polymerization);GO:0030837(negative regulation of actin filament polymerization);GO:0030838(positive regulation of actin filament polymerization);GO:0032232(negative regulation of actin filament bundle assembly);GO:0032233(positive regulation of actin filament bundle assembly);GO:0032781(positive regulation of ATPase activity);GO:0045296(cadherin binding);GO:0050821(protein stabilization);GO:0051497(negative regulation of stress fiber assembly);GO:0060071(Wnt signaling pathway, planar cell polarity pathway);GO:0060074(synapse maturation);GO:0070062(extracellular exosome);GO:0070064(proline-rich region binding);GO:0072562(blood microparticle);GO:0098885(modification of postsynaptic actin cytoskeleton);GO:0098978(glutamatergic synapse);GO:1900029(positive regulation of ruffle assembly);GO:1900029(positive regulation of ruffle assembly)	04015(Rap1 signaling pathway);04810(Regulation of actin cytoskeleton);05131(Shigellosis);05132(Salmonella infection);05132(Salmonella infection)	K05759	NA	profilin 1 [Source:HGNC Symbol;Acc:HGNC:8881]	38.2626	36.7887	43.9379	73.8056	99.9366	67.4466	0.493345	-1.01933	0.00083717	0.0116619	down	yes
MSTRG.26099	LGALS2	ENST00000215886;ENST00000416480	GO:0005515(protein binding);GO:0016936(galactoside binding);GO:0030246(carbohydrate binding);GO:0030246(carbohydrate binding)	NA	K10090	NA	galectin 2 [Source:HGNC Symbol;Acc:HGNC:6562]	1.22912	1.2168	1.45708	2.04354	4.18333	6.57621	0.304848	-1.71384	0.000849821	0.0118224	down	yes
MSTRG.38980	PRSS3	ENST00000379405;ENST00000361005;ENST00000468152;ENST00000495682;ENST00000342836;ENST00000429677	GO:0004252(serine-type endopeptidase activity);GO:0005509(calcium ion binding);GO:0005515(protein binding);GO:0005576(extracellular region);GO:0005615(extracellular space);GO:0006508(proteolysis);GO:0007586(digestion);GO:0008233(peptidase activity);GO:0008236(serine-type peptidase activity);GO:0009235(cobalamin metabolic process);GO:0016787(hydrolase activity);GO:0019730(antimicrobial humoral response);GO:0031638(zymogen activation);GO:0043312(neutrophil degranulation);GO:0043542(endothelial cell migration);GO:0046872(metal ion binding);GO:1904724(tertiary granule lumen);GO:1904724(tertiary granule lumen)	04080(Neuroactive ligand-receptor interaction);04972(Pancreatic secretion);04974(Protein digestion and absorption);05164(Influenza A);05164(Influenza A)	K01312	EC:3.4.21.4	serine protease 3 [Source:HGNC Symbol;Acc:HGNC:9486]	1.67509	2.44991	2.02375	3.10474	7.82209	5.97778	0.363733	-1.45905	0.000858474	0.0119214	down	yes
MSTRG.12075	APBA2	ENST00000558402;ENST00000558259;ENST00000559814;ENST00000382938;ENST00000558330	GO:0001540(amyloid-beta binding);GO:0001701(in utero embryonic development);GO:0005515(protein binding);GO:0005737(cytoplasm);GO:0005886(plasma membrane);GO:0007268(chemical synaptic transmission);GO:0007399(nervous system development);GO:0007626(locomotory behavior);GO:0008021(synaptic vesicle);GO:0010468(regulation of gene expression);GO:0015031(protein transport);GO:0035264(multicellular organism growth);GO:0042802(identical protein binding);GO:0043197(dendritic spine);GO:0045202(synapse);GO:0098685(Schaffer collateral - CA1 synapse);GO:2000300(regulation of synaptic vesicle exocytosis);GO:2000300(regulation of synaptic vesicle exocytosis)	NA	NA	NA	amyloid beta precursor protein binding family A member 2 [Source:HGNC Symbol;Acc:HGNC:579]	0.10887	0.00647049	0.0501073	0.241329	0.375463	0.250711	0.190717	-2.39049	0.000858763	0.0119214	down	yes
MSTRG.30474	HAND2	ENST00000359562;ENST00000503024;ENST00000505300	GO:0000790(nuclear chromatin);GO:0000977(RNA polymerase II regulatory region sequence-specific DNA binding);GO:0000981(DNA-binding transcription factor activity, RNA polymerase II-specific);GO:0001228(DNA-binding transcription activator activity, RNA polymerase II-specific);GO:0001525(angiogenesis);GO:0001701(in utero embryonic development);GO:0001947(heart looping);GO:0001967(suckling behavior);GO:0003007(heart morphogenesis);GO:0003219(cardiac right ventricle formation);GO:0003253(cardiac neural crest cell migration involved in outflow tract morphogenesis);GO:0003266(regulation of secondary heart field cardioblast proliferation);GO:0003278(apoptotic process involved in heart morphogenesis);GO:0003357(noradrenergic neuron differentiation);GO:0003677(DNA binding);GO:0003680(AT DNA binding);GO:0005515(protein binding);GO:0005634(nucleus);GO:0005667(transcription factor complex);GO:0006355(regulation of transcription, DNA-templated);GO:0007275(multicellular organism development);GO:0007507(heart development);GO:0007512(adult heart development);GO:0008134(transcription factor binding);GO:0010463(mesenchymal cell proliferation);GO:0010613(positive regulation of cardiac muscle hypertrophy);GO:0010628(positive regulation of gene expression);GO:0010629(negative regulation of gene expression);GO:0010667(negative regulation of cardiac muscle cell apoptotic process);GO:0014032(neural crest cell development);GO:0030154(cell differentiation);GO:0032991(protein-containing complex);GO:0033613(activating transcription factor binding);GO:0034103(regulation of tissue remodeling);GO:0042475(odontogenesis of dentin-containing tooth);GO:0042733(embryonic digit morphogenesis);GO:0042803(protein homodimerization activity);GO:0043066(negative regulation of apoptotic process);GO:0043392(negative regulation of DNA binding);GO:0043433(negative regulation of DNA-binding transcription factor activity);GO:0043565(sequence-specific DNA binding);GO:0043586(tongue development);GO:0044212(transcription regulatory region DNA binding);GO:0045668(negative regulation of osteoblast differentiation);GO:0045893(positive regulation of transcription, DNA-templated);GO:0045944(positive regulation of transcription by RNA polymerase II);GO:0046982(protein heterodimerization activity);GO:0046983(protein dimerization activity);GO:0048485(sympathetic nervous system development);GO:0048538(thymus development);GO:0048935(peripheral nervous system neuron development);GO:0060021(roof of mouth development);GO:0060485(mesenchyme development);GO:0060536(cartilage morphogenesis);GO:0060982(coronary artery morphogenesis);GO:0061032(visceral serous pericardium development);GO:0061309(cardiac neural crest cell development involved in outflow tract morphogenesis);GO:0061325(cell proliferation involved in outflow tract morphogenesis);GO:0061371(determination of heart left/right asymmetry);GO:0070374(positive regulation of ERK1 and ERK2 cascade);GO:0070888(E-box binding);GO:1900745(positive regulation of p38MAPK cascade);GO:1903929(primary palate development);GO:2000679(positive regulation of transcription regulatory region DNA binding);GO:2000763(positive regulation of transcription from RNA polymerase II promoter involved in norepinephrine biosynthetic process);GO:2000764(positive regulation of semaphorin-plexin signaling pathway involved in outflow tract morphogenesis);GO:2000764(positive regulation of semaphorin-plexin signaling pathway involved in outflow tract morphogenesis)	NA	K18486	NA	heart and neural crest derivatives expressed 2 [Source:HGNC Symbol;Acc:HGNC:4808]	0.292633	0.234512	0.211187	0.185919	2.23508	1.1612	0.206112	-2.2785	0.000858905	0.0119214	down	yes
MSTRG.8026	ERP27	ENST00000266397;ENST00000544881;ENST00000540097	GO:0005515(protein binding);GO:0005783(endoplasmic reticulum);GO:0005788(endoplasmic reticulum lumen);GO:0006457(protein folding);GO:0034976(response to endoplasmic reticulum stress);GO:0034976(response to endoplasmic reticulum stress)	NA	K20355	NA	endoplasmic reticulum protein 27 [Source:HGNC Symbol;Acc:HGNC:26495]	1.56353	2.2319	1.80264	2.32778	6.215	8.7593	0.323549	-1.62794	0.000862993	0.0119694	down	yes
MSTRG.8724	NEMP1	ENST00000300128;ENST00000379391;ENST00000554340	GO:0003674(molecular_function);GO:0005634(nucleus);GO:0005635(nuclear envelope);GO:0005637(nuclear inner membrane);GO:0008150(biological_process);GO:0016020(membrane);GO:0016021(integral component of membrane);GO:0016021(integral component of membrane)	NA	NA	NA	nuclear envelope integral membrane protein 1 [Source:HGNC Symbol;Acc:HGNC:29001]	2.74295	2.07709	2.4211	6.7992	5.27634	3.73428	0.458015	-1.12653	0.000873905	0.012112	down	yes
MSTRG.7356	AP005018	ENST00000528464	NA	NA	NA	NA	proprotein convertase subtilisin/kexin type 7 (PCSK7) pseudogene	0.752806	0.550725	0.733371	1.11628	3.3059	1.77731	0.32856	-1.60577	0.000880133	0.0121895	down	yes
MSTRG.31633	GLRX	ENST00000237858;ENST00000507412;ENST00000507605;ENST00000379979;ENST00000512469;ENST00000508780;ENST00000505427	GO:0005634(nucleus);GO:0005737(cytoplasm);GO:0005829(cytosol);GO:0009055(electron transfer activity);GO:0015035(protein disulfide oxidoreductase activity);GO:0015038(glutathione disulfide oxidoreductase activity);GO:0015949(nucleobase-containing small molecule interconversion);GO:0016740(transferase activity);GO:0022900(electron transport chain);GO:0045454(cell redox homeostasis);GO:0045838(positive regulation of membrane potential);GO:0047485(protein N-terminus binding);GO:0055114(oxidation-reduction process);GO:0070062(extracellular exosome);GO:0080058(protein deglutathionylation);GO:0097573(glutathione oxidoreductase activity);GO:2000651(positive regulation of sodium ion transmembrane transporter activity);GO:2000651(positive regulation of sodium ion transmembrane transporter activity)	NA	K03676	NA	glutaredoxin [Source:HGNC Symbol;Acc:HGNC:4330]	1.01108	1.33899	1.34917	1.89598	3.43646	3.58504	0.414829	-1.26941	0.000910575	0.0125838	down	yes
MSTRG.24426	RBL1	ENST00000373664;ENST00000344359;ENST00000527999	GO:0000122(negative regulation of transcription by RNA polymerase II);GO:0000785(chromatin);GO:0001012(RNA polymerase II regulatory region DNA binding);GO:0001102(RNA polymerase II activating transcription factor binding);GO:0005515(protein binding);GO:0005634(nucleus);GO:0005654(nucleoplasm);GO:0005667(transcription factor complex);GO:0006325(chromatin organization);GO:0006357(regulation of transcription by RNA polymerase II);GO:0007049(cell cycle);GO:0007346(regulation of mitotic cell cycle);GO:0008134(transcription factor binding);GO:0010629(negative regulation of gene expression);GO:0016032(viral process);GO:0030154(cell differentiation);GO:0043550(regulation of lipid kinase activity);GO:0045944(positive regulation of transcription by RNA polymerase II);GO:0051302(regulation of cell division);GO:0051726(regulation of cell cycle);GO:1990841(promoter-specific chromatin binding);GO:2000134(negative regulation of G1/S transition of mitotic cell cycle);GO:2000773(negative regulation of cellular senescence);GO:2000773(negative regulation of cellular senescence)	04110(Cell cycle);04218(Cellular senescence);04350(TGF-beta signaling pathway);05165(Human papillomavirus infection);05203(Viral carcinogenesis);05203(Viral carcinogenesis)	K04681	NA	RB transcriptional corepressor like 1 [Source:HGNC Symbol;Acc:HGNC:9893]	0.897703	1.05208	0.870375	2.55279	2.48372	1.55854	0.427617	-1.22561	0.000926279	0.0127916	down	yes
MSTRG.25853	TPST2	ENST00000338754;ENST00000398110;ENST00000453117;ENST00000403880;ENST00000454778;ENST00000440953;ENST00000445720	GO:0000139(Golgi membrane);GO:0005783(endoplasmic reticulum);GO:0005794(Golgi apparatus);GO:0006478(peptidyl-tyrosine sulfation);GO:0008476(protein-tyrosine sulfotransferase activity);GO:0016020(membrane);GO:0016021(integral component of membrane);GO:0016740(transferase activity);GO:0042803(protein homodimerization activity);GO:0050427(3'-phosphoadenosine 5'-phosphosulfate metabolic process);GO:0050427(3'-phosphoadenosine 5'-phosphosulfate metabolic process)	NA	K01021	EC:2.8.2.20	tyrosylprotein sulfotransferase 2 [Source:HGNC Symbol;Acc:HGNC:12021]	1.53302	1.34634	1.79138	2.31268	4.67239	3.82771	0.431965	-1.21101	0.000930006	0.0128338	down	yes
MSTRG.336	PLOD1	ENST00000481933;ENST00000196061;ENST00000465920;ENST00000429000;ENST00000358133;ENST00000491536;ENST00000485046;ENST00000470133	GO:0001666(response to hypoxia);GO:0005506(iron ion binding);GO:0005783(endoplasmic reticulum);GO:0005789(endoplasmic reticulum membrane);GO:0006464(cellular protein modification process);GO:0008475(procollagen-lysine 5-dioxygenase activity);GO:0008544(epidermis development);GO:0016020(membrane);GO:0016491(oxidoreductase activity);GO:0016705(oxidoreductase activity, acting on paired donors, with incorporation or reduction of molecular oxygen);GO:0017185(peptidyl-lysine hydroxylation);GO:0030199(collagen fibril organization);GO:0030867(rough endoplasmic reticulum membrane);GO:0031418(L-ascorbic acid binding);GO:0032963(collagen metabolic process);GO:0042803(protein homodimerization activity);GO:0046872(metal ion binding);GO:0046947(hydroxylysine biosynthetic process);GO:0051213(dioxygenase activity);GO:0055114(oxidation-reduction process);GO:0070062(extracellular exosome);GO:1902494(catalytic complex);GO:1902494(catalytic complex)	00310(Lysine degradation);00310(Lysine degradation)	K00473	EC:1.14.11.4	procollagen-lysine,2-oxoglutarate 5-dioxygenase 1 [Source:HGNC Symbol;Acc:HGNC:9081]	3.55363	3.29251	3.46952	5.84444	15.2221	5.50485	0.388224	-1.36504	0.000938531	0.0129421	down	yes
MSTRG.22451	RALB	ENST00000272519;ENST00000420510;ENST00000431732;ENST00000412383	GO:0000166(nucleotide binding);GO:0001928(regulation of exocyst assembly);GO:0001934(positive regulation of protein phosphorylation);GO:0003924(GTPase activity);GO:0005515(protein binding);GO:0005525(GTP binding);GO:0005886(plasma membrane);GO:0006915(apoptotic process);GO:0007049(cell cycle);GO:0007165(signal transduction);GO:0007265(Ras protein signal transduction);GO:0009267(cellular response to starvation);GO:0016020(membrane);GO:0019003(GDP binding);GO:0030496(midbody);GO:0031625(ubiquitin protein ligase binding);GO:0032091(negative regulation of protein binding);GO:0032092(positive regulation of protein binding);GO:0051117(ATPase binding);GO:0051301(cell division);GO:0060178(regulation of exocyst localization);GO:0070062(extracellular exosome);GO:0071360(cellular response to exogenous dsRNA);GO:0071902(positive regulation of protein serine/threonine kinase activity);GO:2000786(positive regulation of autophagosome assembly);GO:2000786(positive regulation of autophagosome assembly)	04014(Ras signaling pathway);04015(Rap1 signaling pathway);04072(Phospholipase D signaling pathway);05200(Pathways in cancer);05210(Colorectal cancer);05212(Pancreatic cancer);05212(Pancreatic cancer)	K07835	NA	RAS like proto-oncogene B [Source:HGNC Symbol;Acc:HGNC:9840]	1.6879	2.22565	6.93744	8.56209	14.9477	10.3032	0.320912	-1.63975	0.00095111	0.0131062	down	yes
MSTRG.2016	CD53	ENST00000271324;ENST00000471220;ENST00000497404;ENST00000648608;ENST00000464329	GO:0001772(immunological synapse);GO:0005515(protein binding);GO:0005886(plasma membrane);GO:0005887(integral component of plasma membrane);GO:0005911(cell-cell junction);GO:0007165(signal transduction);GO:0007166(cell surface receptor signaling pathway);GO:0009986(cell surface);GO:0016020(membrane);GO:0016021(integral component of membrane);GO:0030054(cell junction);GO:0035579(specific granule membrane);GO:0043312(neutrophil degranulation);GO:0070062(extracellular exosome);GO:0070821(tertiary granule membrane);GO:1901741(positive regulation of myoblast fusion);GO:1901741(positive regulation of myoblast fusion)	NA	NA	NA	CD53 molecule [Source:HGNC Symbol;Acc:HGNC:1686]	0.497055	0.67959	0.330632	1.01133	1.66696	2.11302	0.314586	-1.66847	0.000955315	0.0131452	down	yes
MSTRG.15661	SCIMP	ENST00000574081;ENST00000571800;ENST00000399600	GO:0001772(immunological synapse);GO:0005515(protein binding);GO:0016020(membrane);GO:0016021(integral component of membrane);GO:0031256(leading edge membrane);GO:0031259(uropod membrane);GO:0070374(positive regulation of ERK1 and ERK2 cascade);GO:0097197(tetraspanin-enriched microdomain);GO:0097197(tetraspanin-enriched microdomain)	NA	NA	NA	SLP adaptor and CSK interacting membrane protein [Source:HGNC Symbol;Acc:HGNC:33504]	0.196686	0.221869	0.191646	0.503879	0.610506	0.620814	0.351661	-1.50774	0.000957013	0.0131591	down	yes
MSTRG.21859	HK2	ENST00000290573;ENST00000472302;ENST00000409174	GO:0000166(nucleotide binding);GO:0001666(response to hypoxia);GO:0001678(cellular glucose homeostasis);GO:0002931(response to ischemia);GO:0003824(catalytic activity);GO:0004340(glucokinase activity);GO:0004396(hexokinase activity);GO:0005515(protein binding);GO:0005524(ATP binding);GO:0005536(glucose binding);GO:0005623(cell);GO:0005739(mitochondrion);GO:0005741(mitochondrial outer membrane);GO:0005829(cytosol);GO:0005886(plasma membrane);GO:0005975(carbohydrate metabolic process);GO:0006006(glucose metabolic process);GO:0006096(glycolytic process);GO:0007595(lactation);GO:0008152(metabolic process);GO:0008637(apoptotic mitochondrial changes);GO:0008865(fructokinase activity);GO:0016020(membrane);GO:0016301(kinase activity);GO:0016310(phosphorylation);GO:0016529(sarcoplasmic reticulum);GO:0016740(transferase activity);GO:0016773(phosphotransferase activity, alcohol group as acceptor);GO:0019158(mannokinase activity);GO:0019318(hexose metabolic process);GO:0035795(negative regulation of mitochondrial membrane permeability);GO:0045766(positive regulation of angiogenesis);GO:0046324(regulation of glucose import);GO:0046835(carbohydrate phosphorylation);GO:0051156(glucose 6-phosphate metabolic process);GO:0061621(canonical glycolysis);GO:0072655(establishment of protein localization to mitochondrion);GO:0072656(maintenance of protein location in mitochondrion);GO:1904925(positive regulation of autophagy of mitochondrion in response to mitochondrial depolarization);GO:1990830(cellular response to leukemia inhibitory factor);GO:2000378(negative regulation of reactive oxygen species metabolic process);GO:2000378(negative regulation of reactive oxygen species metabolic process)	00010(Glycolysis / Gluconeogenesis);00051(Fructose and mannose metabolism);00052(Galactose metabolism);00500(Starch and sucrose metabolism);00520(Amino sugar and nucleotide sugar metabolism);00524(Neomycin, kanamycin and gentamicin biosynthesis);04066(HIF-1 signaling pathway);04910(Insulin signaling pathway);04930(Type II diabetes mellitus);04973(Carbohydrate digestion and absorption);05230(Central carbon metabolism in cancer);05230(Central carbon metabolism in cancer)	K00844	EC:2.7.1.1	hexokinase 2 [Source:HGNC Symbol;Acc:HGNC:4923]	0.862319	0.676207	0.512349	2.36018	2.57268	0.858947	0.354099	-1.49777	0.000958274	0.013167	down	yes
MSTRG.13390	ACAN	ENST00000560601;ENST00000439576;ENST00000558704;ENST00000558604;ENST00000352105	GO:0001501(skeletal system development);GO:0001502(cartilage condensation);GO:0002063(chondrocyte development);GO:0005201(extracellular matrix structural constituent);GO:0005509(calcium ion binding);GO:0005515(protein binding);GO:0005540(hyaluronic acid binding);GO:0005576(extracellular region);GO:0005604(basement membrane);GO:0005796(Golgi lumen);GO:0006508(proteolysis);GO:0007155(cell adhesion);GO:0007417(central nervous system development);GO:0007507(heart development);GO:0018146(keratan sulfate biosynthetic process);GO:0030021(extracellular matrix structural constituent conferring compression resistance);GO:0030166(proteoglycan biosynthetic process);GO:0030198(extracellular matrix organization);GO:0030199(collagen fibril organization);GO:0030246(carbohydrate binding);GO:0031012(extracellular matrix);GO:0042340(keratan sulfate catabolic process);GO:0043202(lysosomal lumen);GO:0046872(metal ion binding);GO:0062023(collagen-containing extracellular matrix);GO:0098966(perisynaptic extracellular matrix);GO:0098978(glutamatergic synapse);GO:0098982(GABA-ergic synapse);GO:0098982(GABA-ergic synapse)	NA	NA	NA	aggrecan [Source:HGNC Symbol;Acc:HGNC:319]	0.128708	0.196056	0.130539	0.541552	0.812989	0.195192	0.293794	-1.76712	0.00097741	0.0134011	down	yes
ENSG00000132854	KANK4	ENST00000371153;ENST00000371150;ENST00000317477	GO:0005515(protein binding);GO:0005737(cytoplasm);GO:0005829(cytosol);GO:0015630(microtubule cytoskeleton);GO:0030837(negative regulation of actin filament polymerization);GO:0030837(negative regulation of actin filament polymerization)	NA	K22808	NA	KN motif and ankyrin repeat domains 4 [Source:HGNC Symbol;Acc:HGNC:27263]	0.0525585	0.0705242	0.0111925	0.139765	0.235586	0.235001	0.219996	-2.18445	0.000987918	0.0135355	down	yes
MSTRG.9101	C12orf74	ENST00000544406;ENST00000344636;ENST00000397833	GO:0005089(Rho guanyl-nucleotide exchange factor activity);GO:0035023(regulation of Rho protein signal transduction);GO:0035023(regulation of Rho protein signal transduction)	NA	NA	NA	chromosome 12 open reading frame 74 [Source:HGNC Symbol;Acc:HGNC:27887]	0	0.0250393	0.039117	0.159368	0.0916421	0.162704	0.155074	-2.68897	0.000989132	0.0135406	down	yes
MSTRG.18061	DHFRP1	ENST00000579682	NA	NA	NA	NA	dihydrofolate reductase pseudogene 1 [Source:HGNC Symbol;Acc:HGNC:2862]	1.92403	1.68325	2.54571	8.92136	4.9321	4.29631	0.339012	-1.56059	0.000989706	0.0135406	down	yes
MSTRG.401	ARHGEF19	ENST00000270747;ENST00000471928;ENST00000478117;ENST00000441785;ENST00000449495;ENST00000478210	GO:0005085(guanyl-nucleotide exchange factor activity);GO:0005089(Rho guanyl-nucleotide exchange factor activity);GO:0005096(GTPase activator activity);GO:0005515(protein binding);GO:0005829(cytosol);GO:0007186(G protein-coupled receptor signaling pathway);GO:0032956(regulation of actin cytoskeleton organization);GO:0035023(regulation of Rho protein signal transduction);GO:0042060(wound healing);GO:0043065(positive regulation of apoptotic process);GO:0043547(positive regulation of GTPase activity);GO:0051056(regulation of small GTPase mediated signal transduction);GO:0060071(Wnt signaling pathway, planar cell polarity pathway);GO:0060071(Wnt signaling pathway, planar cell polarity pathway)	NA	K20691	NA	Rho guanine nucleotide exchange factor 19 [Source:HGNC Symbol;Acc:HGNC:26604]	0.116174	0.16276	0.139812	0.501878	0.632481	0.289514	0.294089	-1.76568	0.00100941	0.0138003	down	yes
MSTRG.3002	CENPL	ENST00000345664;ENST00000367710;ENST00000493233;ENST00000479159;ENST00000356198;ENST00000460816;ENST00000495275	GO:0000775(chromosome, centromeric region);GO:0005515(protein binding);GO:0005634(nucleus);GO:0005654(nucleoplasm);GO:0005694(chromosome);GO:0005829(cytosol);GO:0034080(CENP-A containing nucleosome assembly);GO:0034080(CENP-A containing nucleosome assembly)	NA	K11504	NA	centromere protein L [Source:HGNC Symbol;Acc:HGNC:17879]	0.73747	0.4557	0.538221	2.01244	1.28269	0.972629	0.405691	-1.30155	0.00101352	0.0138467	down	yes
MSTRG.35377	SUGCT	ENST00000628514;ENST00000335693;ENST00000460466;ENST00000416370;ENST00000488110;ENST00000401647	GO:0003824(catalytic activity);GO:0005515(protein binding);GO:0005739(mitochondrion);GO:0016740(transferase activity);GO:0047369(succinate-hydroxymethylglutarate CoA-transferase activity);GO:0047369(succinate-hydroxymethylglutarate CoA-transferase activity)	NA	K18703	EC:2.8.3.13	succinyl-CoA:glutarate-CoA transferase [Source:HGNC Symbol;Acc:HGNC:16001]	0.392747	0.24484	0.388728	0.907142	1.08876	0.809084	0.365889	-1.45052	0.00101957	0.0139193	down	yes
MSTRG.7874	CD163L1;CD163	ENST00000313599;ENST00000537044;ENST00000546182;ENST00000416109;ENST00000538840;ENST00000396620;ENST00000359156;ENST00000545597;ENST00000543841;ENST00000542055	GO:0005044(scavenger receptor activity);GO:0005576(extracellular region);GO:0005886(plasma membrane);GO:0006898(receptor-mediated endocytosis);GO:0009897(external side of plasma membrane);GO:0016020(membrane);GO:0016021(integral component of membrane);GO:0005515(protein binding);GO:0005887(integral component of plasma membrane);GO:0006953(acute-phase response);GO:0006954(inflammatory response);GO:0030666(endocytic vesicle membrane);GO:0016021(integral component of membrane)	NA	K06545	NA	CD163 molecule like 1 [Source:HGNC Symbol;Acc:HGNC:30375];CD163 molecule [Source:HGNC Symbol;Acc:HGNC:1631]	0.0744078	0.260757	0.0508593	0.446603	0.544278	0.503806	0.258264	-1.95308	0.0010208	0.0139262	down	yes
MSTRG.35229	FKBP14	ENST00000479939;ENST00000222803;ENST00000412494	GO:0000413(protein peptidyl-prolyl isomerization);GO:0003755(peptidyl-prolyl cis-trans isomerase activity);GO:0005509(calcium ion binding);GO:0005783(endoplasmic reticulum);GO:0005788(endoplasmic reticulum lumen);GO:0016853(isomerase activity);GO:0036498(IRE1-mediated unfolded protein response);GO:0046872(metal ion binding);GO:0046872(metal ion binding)	NA	K09577	EC:5.2.1.8	FKBP prolyl isomerase 14 [Source:HGNC Symbol;Acc:HGNC:18625]	2.60642	2.03448	2.28693	5.99611	4.59011	3.98333	0.4755	-1.07248	0.00102654	0.0139946	down	yes
MSTRG.23812	GPC1	ENST00000264039;ENST00000426280;ENST00000420138;ENST00000495100;ENST00000425056;ENST00000455111;ENST00000469694;ENST00000427506;ENST00000466624	GO:0001523(retinoid metabolic process);GO:0005507(copper ion binding);GO:0005576(extracellular region);GO:0005615(extracellular space);GO:0005654(nucleoplasm);GO:0005768(endosome);GO:0005796(Golgi lumen);GO:0005829(cytosol);GO:0005886(plasma membrane);GO:0006024(glycosaminoglycan biosynthetic process);GO:0006027(glycosaminoglycan catabolic process);GO:0007411(axon guidance);GO:0009966(regulation of signal transduction);GO:0014037(Schwann cell differentiation);GO:0016020(membrane);GO:0017134(fibroblast growth factor binding);GO:0030200(heparan sulfate proteoglycan catabolic process);GO:0031012(extracellular matrix);GO:0031225(anchored component of membrane);GO:0031226(intrinsic component of plasma membrane);GO:0032288(myelin assembly);GO:0040037(negative regulation of fibroblast growth factor receptor signaling pathway);GO:0043202(lysosomal lumen);GO:0043236(laminin binding);GO:0045121(membrane raft);GO:0045202(synapse);GO:0046658(anchored component of plasma membrane);GO:0050900(leukocyte migration);GO:0062023(collagen-containing extracellular matrix);GO:0070062(extracellular exosome);GO:2001016(positive regulation of skeletal muscle cell differentiation);GO:2001016(positive regulation of skeletal muscle cell differentiation)	05205(Proteoglycans in cancer);05418(Fluid shear stress and atherosclerosis);05418(Fluid shear stress and atherosclerosis)	K08107	NA	glypican 1 [Source:HGNC Symbol;Acc:HGNC:4449]	2.58774	2.28269	2.80525	6.10754	8.24961	3.3957	0.432363	-1.20969	0.00102988	0.0140302	down	yes
MSTRG.8581	IGFBP6	ENST00000301464;ENST00000650247;ENST00000548547;ENST00000549628	GO:0001968(fibronectin binding);GO:0005102(signaling receptor binding);GO:0005520(insulin-like growth factor binding);GO:0005576(extracellular region);GO:0005615(extracellular space);GO:0005737(cytoplasm);GO:0005794(Golgi apparatus);GO:0007165(signal transduction);GO:0008285(negative regulation of cell population proliferation);GO:0019838(growth factor binding);GO:0031994(insulin-like growth factor I binding);GO:0031995(insulin-like growth factor II binding);GO:0042568(insulin-like growth factor binary complex);GO:0043567(regulation of insulin-like growth factor receptor signaling pathway);GO:0044267(cellular protein metabolic process);GO:0090090(negative regulation of canonical Wnt signaling pathway);GO:0090090(negative regulation of canonical Wnt signaling pathway)	NA	NA	NA	insulin like growth factor binding protein 6 [Source:HGNC Symbol;Acc:HGNC:5475]	2.14019	2.88664	2.26502	4.86601	11.4548	4.48434	0.350483	-1.51258	0.00103233	0.0140435	down	yes
ENSG00000254726	MEX3A	ENST00000532414;ENST00000442784	GO:0000932(P-body);GO:0003676(nucleic acid binding);GO:0003723(RNA binding);GO:0005634(nucleus);GO:0005737(cytoplasm);GO:0005829(cytosol);GO:0046872(metal ion binding);GO:0046872(metal ion binding)	NA	K15686	EC:2.3.2.27	mex-3 RNA binding family member A [Source:HGNC Symbol;Acc:HGNC:33482]	0.145853	0.166719	0.24965	0.594315	0.605623	0.395431	0.352409	-1.50468	0.00103315	0.0140447	down	yes
MSTRG.39765	ALDOB	ENST00000374855;ENST00000647789;ENST00000650613;ENST00000648758;ENST00000648906;ENST00000649902	GO:0003824(catalytic activity);GO:0004332(fructose-bisphosphate aldolase activity);GO:0005515(protein binding);GO:0005737(cytoplasm);GO:0005815(microtubule organizing center);GO:0005829(cytosol);GO:0005856(cytoskeleton);GO:0006000(fructose metabolic process);GO:0006094(gluconeogenesis);GO:0006096(glycolytic process);GO:0006116(NADH oxidation);GO:0008092(cytoskeletal protein binding);GO:0016829(lyase activity);GO:0030388(fructose 1,6-bisphosphate metabolic process);GO:0032781(positive regulation of ATPase activity);GO:0034451(centriolar satellite);GO:0042802(identical protein binding);GO:0051117(ATPase binding);GO:0061609(fructose-1-phosphate aldolase activity);GO:0061621(canonical glycolysis);GO:0061624(fructose catabolic process to hydroxyacetone phosphate and glyceraldehyde-3-phosphate);GO:0070061(fructose binding);GO:0070062(extracellular exosome);GO:0070072(vacuolar proton-transporting V-type ATPase complex assembly);GO:0070072(vacuolar proton-transporting V-type ATPase complex assembly)	00010(Glycolysis / Gluconeogenesis);00030(Pentose phosphate pathway);00051(Fructose and mannose metabolism);00051(Fructose and mannose metabolism)	NA	NA	aldolase, fructose-bisphosphate B [Source:HGNC Symbol;Acc:HGNC:417]	2.68225	2.20765	2.06162	3.84932	5.32548	6.16439	0.453187	-1.14182	0.00103651	0.0140803	down	yes
ENSG00000180287	PLD5	ENST00000536534	GO:0003824(catalytic activity);GO:0016020(membrane);GO:0016021(integral component of membrane)	NA	K16861	NA	phospholipase D family member 5 [Source:HGNC Symbol;Acc:HGNC:26879]	0.0114136	0.00931306	0.0250511	0.0289926	0.100177	0.0968154	0.20257	-2.30351	0.0010402	0.0141205	down	yes
MSTRG.17365	PRKAR1A;ARSG	ENST00000585460;ENST00000358598;ENST00000589228;ENST00000392711;ENST00000588188;ENST00000592194;ENST00000592800;ENST00000448504;ENST00000586397;ENST00000589017;ENST00000581032;ENST00000588702;ENST00000578726;ENST00000585815;ENST00000586541;ENST00000589480;ENST00000590690;ENST00000585907;ENST00000585981;ENST00000585608;ENST00000536854;ENST00000578554	GO:0000166(nucleotide binding);GO:0001707(mesoderm formation);GO:0001772(immunological synapse);GO:0001932(regulation of protein phosphorylation);GO:0003091(renal water homeostasis);GO:0004862(cAMP-dependent protein kinase inhibitor activity);GO:0005515(protein binding);GO:0005737(cytoplasm);GO:0005829(cytosol);GO:0005886(plasma membrane);GO:0005930(axoneme);GO:0005952(cAMP-dependent protein kinase complex);GO:0006357(regulation of transcription by RNA polymerase II);GO:0006469(negative regulation of protein kinase activity);GO:0007143(female meiotic nuclear division);GO:0007507(heart development);GO:0007596(blood coagulation);GO:0008603(cAMP-dependent protein kinase regulator activity);GO:0016020(membrane);GO:0016301(kinase activity);GO:0016310(phosphorylation);GO:0019904(protein domain specific binding);GO:0019934(cGMP-mediated signaling);GO:0030552(cAMP binding);GO:0031588(nucleotide-activated protein kinase complex);GO:0031594(neuromuscular junction);GO:0031625(ubiquitin protein ligase binding);GO:0032991(protein-containing complex);GO:0034199(activation of protein kinase A activity);GO:0034236(protein kinase A catalytic subunit binding);GO:0035556(intracellular signal transduction);GO:0044853(plasma membrane raft);GO:0045202(synapse);GO:0045214(sarcomere organization);GO:0045835(negative regulation of meiotic nuclear division);GO:0045859(regulation of protein kinase activity);GO:0046007(negative regulation of activated T cell proliferation);GO:0047555(3',5'-cyclic-GMP phosphodiesterase activity);GO:0060038(cardiac muscle cell proliferation);GO:0071377(cellular response to glucagon stimulus);GO:0097546(ciliary base);GO:0098978(glutamatergic synapse);GO:2000480(negative regulation of cAMP-dependent protein kinase activity);GO:0003824(catalytic activity);GO:0004065(arylsulfatase activity);GO:0005615(extracellular space);GO:0005764(lysosome);GO:0005783(endoplasmic reticulum);GO:0005788(endoplasmic reticulum lumen);GO:0006790(sulfur compound metabolic process);GO:0008484(sulfuric ester hydrolase activity);GO:0016787(hydrolase activity);GO:0046872(metal ion binding);GO:0046872(metal ion binding)	04910(Insulin signaling pathway);04142(Lysosome);04142(Lysosome)	K12381	EC:3.1.6.-	protein kinase cAMP-dependent type I regulatory subunit alpha [Source:HGNC Symbol;Acc:HGNC:9388];arylsulfatase G [Source:HGNC Symbol;Acc:HGNC:24102]	14.9263	12.0066	11.6573	57.1765	34.9286	12.8379	0.367725	-1.4433	0.00104188	0.0141332	down	yes
ENSG00000249859	PVT1	ENST00000652695;ENST00000652728;ENST00000652492;ENST00000651568;ENST00000651664;ENST00000651587;ENST00000650930;ENST00000615125	NA	NA	NA	NA	Pvt1 oncogene [Source:HGNC Symbol;Acc:HGNC:9709]	0.0103192	0.0454069	0.00291031	0.120938	0.142418	0.0877747	0.166993	-2.58214	0.00104353	0.0141356	down	yes
MSTRG.5558	INPP5A	ENST00000487614;ENST00000368594;ENST00000368593;ENST00000498337;ENST00000342652;ENST00000445580	GO:0004445(inositol-polyphosphate 5-phosphatase activity);GO:0005515(protein binding);GO:0005886(plasma membrane);GO:0016020(membrane);GO:0016311(dephosphorylation);GO:0016787(hydrolase activity);GO:0042731(PH domain binding);GO:0043647(inositol phosphate metabolic process);GO:0046855(inositol phosphate dephosphorylation);GO:0046856(phosphatidylinositol dephosphorylation);GO:0048016(inositol phosphate-mediated signaling);GO:0052658(inositol-1,4,5-trisphosphate 5-phosphatase activity);GO:0052659(inositol-1,3,4,5-tetrakisphosphate 5-phosphatase activity);GO:0052659(inositol-1,3,4,5-tetrakisphosphate 5-phosphatase activity)	00562(Inositol phosphate metabolism);04070(Phosphatidylinositol signaling system);04070(Phosphatidylinositol signaling system)	K01106	EC:3.1.3.56	inositol polyphosphate-5-phosphatase A [Source:HGNC Symbol;Acc:HGNC:6076]	3.8334	3.3443	3.3843	6.13757	7.73496	8.26579	0.477091	-1.06766	0.00106426	0.0144063	down	yes
MSTRG.9536	CIT;MIR1178	ENST00000392521;ENST00000541841;ENST00000543324;ENST00000544872;ENST00000261833;ENST00000543239;ENST00000544800;ENST00000539413;ENST00000536008;ENST00000544588;ENST00000408396;ENST00000469414;ENST00000488203;ENST00000545913	GO:0000086(G2/M transition of mitotic cell cycle);GO:0000166(nucleotide binding);GO:0000278(mitotic cell cycle);GO:0000281(mitotic cytokinesis);GO:0001889(liver development);GO:0004672(protein kinase activity);GO:0004674(protein serine/threonine kinase activity);GO:0005515(protein binding);GO:0005524(ATP binding);GO:0005634(nucleus);GO:0005737(cytoplasm);GO:0005829(cytosol);GO:0005886(plasma membrane);GO:0006468(protein phosphorylation);GO:0007030(Golgi organization);GO:0007049(cell cycle);GO:0007275(multicellular organism development);GO:0007399(nervous system development);GO:0008064(regulation of actin polymerization or depolymerization);GO:0016020(membrane);GO:0016301(kinase activity);GO:0016310(phosphorylation);GO:0016740(transferase activity);GO:0017124(SH3 domain binding);GO:0030154(cell differentiation);GO:0030165(PDZ domain binding);GO:0030496(midbody);GO:0031985(Golgi cisterna);GO:0032154(cleavage furrow);GO:0032467(positive regulation of cytokinesis);GO:0035556(intracellular signal transduction);GO:0043025(neuronal cell body);GO:0046872(metal ion binding);GO:0048699(generation of neurons);GO:0051301(cell division);GO:0051402(neuron apoptotic process);GO:0097110(scaffold protein binding);GO:0097110(scaffold protein binding)	NA	K16308	EC:2.7.11.1	citron rho-interacting serine/threonine kinase [Source:HGNC Symbol;Acc:HGNC:1985];microRNA 1178 [Source:HGNC Symbol;Acc:HGNC:35259]	0.397077	0.514578	0.46717	0.938857	1.41453	0.875264	0.42706	-1.22749	0.00108248	0.0146115	down	yes
MSTRG.38717	AK3	ENST00000381809;ENST00000359883;ENST00000447596;ENST00000611749	GO:0000166(nucleotide binding);GO:0004017(adenylate kinase activity);GO:0005515(protein binding);GO:0005524(ATP binding);GO:0005525(GTP binding);GO:0005739(mitochondrion);GO:0005759(mitochondrial matrix);GO:0006139(nucleobase-containing compound metabolic process);GO:0006172(ADP biosynthetic process);GO:0007596(blood coagulation);GO:0016301(kinase activity);GO:0016310(phosphorylation);GO:0016740(transferase activity);GO:0016776(phosphotransferase activity, phosphate group as acceptor);GO:0019205(nucleobase-containing compound kinase activity);GO:0046033(AMP metabolic process);GO:0046039(GTP metabolic process);GO:0046041(ITP metabolic process);GO:0046051(UTP metabolic process);GO:0046899(nucleoside triphosphate adenylate kinase activity);GO:0046940(nucleoside monophosphate phosphorylation);GO:0046940(nucleoside monophosphate phosphorylation)	00230(Purine metabolism);00230(Purine metabolism)	K00944	EC:2.7.4.10	adenylate kinase 3 [Source:HGNC Symbol;Acc:HGNC:17376]	3.8965	3.41775	5.286	6.29995	9.11999	11.9873	0.459741	-1.12111	0.00109727	0.0147884	down	yes
MSTRG.37353	KCTD9	ENST00000523140;ENST00000221200;ENST00000522493;ENST00000520405;ENST00000521458;ENST00000518997;ENST00000519665;ENST00000523294;ENST00000517914;ENST00000518067;ENST00000524217	GO:0005515(protein binding);GO:0016567(protein ubiquitination);GO:0035556(intracellular signal transduction);GO:0042802(identical protein binding);GO:0043621(protein self-association);GO:0051260(protein homooligomerization);GO:0097602(cullin family protein binding);GO:0097602(cullin family protein binding)	NA	K21919	NA	potassium channel tetramerization domain containing 9 [Source:HGNC Symbol;Acc:HGNC:22401]	3.48465	1.81666	1.98487	6.23386	5.08645	4.60129	0.457629	-1.12775	0.00110494	0.0148728	down	yes
MSTRG.39190	PGM5P2	ENST00000613141	NA	NA	NA	NA	phosphoglucomutase 5 pseudogene 2 [Source:HGNC Symbol;Acc:HGNC:18965]	0.414011	0.388376	0.349287	1.36996	0.785655	1.23949	0.339216	-1.55972	0.00111732	0.0150184	down	yes
MSTRG.16559	IGFBP4	ENST00000269593	GO:0001501(skeletal system development);GO:0001558(regulation of cell growth);GO:0005102(signaling receptor binding);GO:0005515(protein binding);GO:0005520(insulin-like growth factor binding);GO:0005576(extracellular region);GO:0005615(extracellular space);GO:0005788(endoplasmic reticulum lumen);GO:0006259(DNA metabolic process);GO:0006954(inflammatory response);GO:0007165(signal transduction);GO:0008283(cell population proliferation);GO:0010906(regulation of glucose metabolic process);GO:0019838(growth factor binding);GO:0031994(insulin-like growth factor I binding);GO:0031995(insulin-like growth factor II binding);GO:0040008(regulation of growth);GO:0043410(positive regulation of MAPK cascade);GO:0043567(regulation of insulin-like growth factor receptor signaling pathway);GO:0043568(positive regulation of insulin-like growth factor receptor signaling pathway);GO:0043687(post-translational protein modification);GO:0044267(cellular protein metabolic process);GO:0044342(type B pancreatic cell proliferation);GO:0090090(negative regulation of canonical Wnt signaling pathway)	NA	NA	NA	insulin like growth factor binding protein 4 [Source:HGNC Symbol;Acc:HGNC:5473]	24.0687	24.4474	27.1996	54.0479	81.9623	33.5013	0.446671	-1.16272	0.00112348	0.0150905	down	yes
MSTRG.2543	S100A10	ENST00000368811;ENST00000478574;ENST00000368809;ENST00000478348	GO:0001765(membrane raft assembly);GO:0005509(calcium ion binding);GO:0005515(protein binding);GO:0005576(extracellular region);GO:0005783(endoplasmic reticulum);GO:0006900(vesicle budding from membrane);GO:0019897(extrinsic component of plasma membrane);GO:0042493(response to drug);GO:0042803(protein homodimerization activity);GO:0043547(positive regulation of GTPase activity);GO:0044325(ion channel binding);GO:0045121(membrane raft);GO:0051099(positive regulation of binding);GO:0051290(protein heterotetramerization);GO:0051496(positive regulation of stress fiber assembly);GO:0051894(positive regulation of focal adhesion assembly);GO:0062023(collagen-containing extracellular matrix);GO:0070062(extracellular exosome);GO:0072659(protein localization to plasma membrane);GO:1900026(positive regulation of substrate adhesion-dependent cell spreading);GO:1900026(positive regulation of substrate adhesion-dependent cell spreading)	NA	K17274	NA	S100 calcium binding protein A10 [Source:HGNC Symbol;Acc:HGNC:10487]	16.8529	19.7715	21.6514	32.5507	56.0533	37.5486	0.461947	-1.1142	0.00112437	0.0150919	down	yes
MSTRG.20407	FPR3	ENST00000339223;ENST00000595991	GO:0002430(complement receptor mediated signaling pathway);GO:0004930(G protein-coupled receptor activity);GO:0004982(N-formyl peptide receptor activity);GO:0005886(plasma membrane);GO:0006935(chemotaxis);GO:0006954(inflammatory response);GO:0007165(signal transduction);GO:0007186(G protein-coupled receptor signaling pathway);GO:0007200(phospholipase C-activating G protein-coupled receptor signaling pathway);GO:0007204(positive regulation of cytosolic calcium ion concentration);GO:0016020(membrane);GO:0016021(integral component of membrane);GO:0016021(integral component of membrane)	04080(Neuroactive ligand-receptor interaction);05150(Staphylococcus aureus infection);05150(Staphylococcus aureus infection)	NA	NA	formyl peptide receptor 3 [Source:HGNC Symbol;Acc:HGNC:3828]	0.548568	0.63835	0.332144	1.10165	1.44638	1.79053	0.35013	-1.51404	0.00113379	0.0151971	down	yes
MSTRG.24578	PLTP	ENST00000372431;ENST00000477313;ENST00000354050;ENST00000420868	GO:0005319(lipid transporter activity);GO:0005548(phospholipid transporter activity);GO:0005576(extracellular region);GO:0005615(extracellular space);GO:0006629(lipid metabolic process);GO:0006869(lipid transport);GO:0008289(lipid binding);GO:0008429(phosphatidylethanolamine binding);GO:0008525(phosphatidylcholine transporter activity);GO:0010189(vitamin E biosynthetic process);GO:0010875(positive regulation of cholesterol efflux);GO:0015914(phospholipid transport);GO:0019992(diacylglycerol binding);GO:0030317(flagellated sperm motility);GO:0031210(phosphatidylcholine binding);GO:0034364(high-density lipoprotein particle);GO:0034375(high-density lipoprotein particle remodeling);GO:0035620(ceramide transporter activity);GO:0035627(ceramide transport);GO:0070300(phosphatidic acid binding);GO:0097001(ceramide binding);GO:1901611(phosphatidylglycerol binding);GO:1904121(phosphatidylethanolamine transporter activity);GO:1990050(phosphatidic acid transporter activity);GO:1990050(phosphatidic acid transporter activity)	03320(PPAR signaling pathway);04979(Cholesterol metabolism);04979(Cholesterol metabolism)	K08761	NA	phospholipid transfer protein [Source:HGNC Symbol;Acc:HGNC:9093]	0.784048	1.08734	0.795869	2.30685	2.42197	1.98253	0.397425	-1.33125	0.00113539	0.0152079	down	yes
MSTRG.3266	TIMM17A	ENST00000367287;ENST00000482943;ENST00000484647;ENST00000478378	GO:0005654(nucleoplasm);GO:0005739(mitochondrion);GO:0005743(mitochondrial inner membrane);GO:0005744(TIM23 mitochondrial import inner membrane translocase complex);GO:0006626(protein targeting to mitochondrion);GO:0006886(intracellular protein transport);GO:0008320(protein transmembrane transporter activity);GO:0010954(positive regulation of protein processing);GO:0015031(protein transport);GO:0015450(P-P-bond-hydrolysis-driven protein transmembrane transporter activity);GO:0016020(membrane);GO:0016021(integral component of membrane);GO:0030150(protein import into mitochondrial matrix);GO:0031305(integral component of mitochondrial inner membrane);GO:0031305(integral component of mitochondrial inner membrane)	NA	K17795	NA	translocase of inner mitochondrial membrane 17A [Source:HGNC Symbol;Acc:HGNC:17315]	5.88526	4.61818	5.41846	12.4777	10.9321	8.61028	0.497248	-1.00796	0.00115226	0.0154123	down	yes
ENSG00000142149	HUNK	ENST00000270112;ENST00000465574	GO:0000166(nucleotide binding);GO:0004672(protein kinase activity);GO:0004674(protein serine/threonine kinase activity);GO:0005515(protein binding);GO:0005524(ATP binding);GO:0005634(nucleus);GO:0005737(cytoplasm);GO:0006468(protein phosphorylation);GO:0007165(signal transduction);GO:0007275(multicellular organism development);GO:0016301(kinase activity);GO:0016310(phosphorylation);GO:0016740(transferase activity);GO:0035556(intracellular signal transduction);GO:0035556(intracellular signal transduction)	NA	K08797	EC:2.7.11.1	hormonally up-regulated Neu-associated kinase [Source:HGNC Symbol;Acc:HGNC:13326]	0.192155	0.253934	0.325562	0.597664	0.771446	0.614057	0.3891	-1.36179	0.00116115	0.0155203	down	yes
ENSG00000158352	SHROOM4	ENST00000376020	GO:0001725(stress fiber);GO:0003779(actin binding);GO:0005515(protein binding);GO:0005737(cytoplasm);GO:0005856(cytoskeleton);GO:0005884(actin filament);GO:0005912(adherens junction);GO:0007015(actin filament organization);GO:0007275(multicellular organism development);GO:0007420(brain development);GO:0009898(cytoplasmic side of plasma membrane);GO:0009925(basal plasma membrane);GO:0015629(actin cytoskeleton);GO:0016324(apical plasma membrane);GO:0030036(actin cytoskeleton organization);GO:0030864(cortical actin cytoskeleton);GO:0043296(apical junction complex);GO:0045159(myosin II binding);GO:0050890(cognition);GO:0051015(actin filament binding)	NA	K18625	NA	shroom family member 4 [Source:HGNC Symbol;Acc:HGNC:29215]	0.0949274	0.112629	0.106922	0.267081	0.406336	0.219878	0.352044	-1.50617	0.00116438	0.0155526	down	yes
MSTRG.10902	CFL2	ENST00000422678;ENST00000554470;ENST00000298159;ENST00000556161;ENST00000341223;ENST00000555765	GO:0003779(actin binding);GO:0005515(protein binding);GO:0005615(extracellular space);GO:0005622(intracellular);GO:0005634(nucleus);GO:0005737(cytoplasm);GO:0005856(cytoskeleton);GO:0007015(actin filament organization);GO:0007519(skeletal muscle tissue development);GO:0015629(actin cytoskeleton);GO:0016363(nuclear matrix);GO:0030018(Z disc);GO:0030042(actin filament depolymerization);GO:0030043(actin filament fragmentation);GO:0030836(positive regulation of actin filament depolymerization);GO:0031674(I band);GO:0045214(sarcomere organization);GO:0046716(muscle cell cellular homeostasis);GO:0051015(actin filament binding);GO:0070062(extracellular exosome);GO:0070062(extracellular exosome)	04360(Axon guidance);04666(Fc gamma R-mediated phagocytosis);04810(Regulation of actin cytoskeleton);05133(Pertussis);05170(Human immunodeficiency virus 1 infection);05170(Human immunodeficiency virus 1 infection)	NA	NA	cofilin 2 [Source:HGNC Symbol;Acc:HGNC:1875]	5.47049	3.6213	5.4583	9.73574	7.77145	12.1567	0.490499	-1.02768	0.00119036	0.0158775	down	yes
MSTRG.33778	PRIM2	ENST00000615550;ENST00000470638;ENST00000550475;ENST00000274891;ENST00000490313;ENST00000419977	GO:0000082(G1/S transition of mitotic cell cycle);GO:0003677(DNA binding);GO:0003697(single-stranded DNA binding);GO:0003896(DNA primase activity);GO:0003899(DNA-directed 5'-3' RNA polymerase activity);GO:0005654(nucleoplasm);GO:0005658(alpha DNA polymerase:primase complex);GO:0006260(DNA replication);GO:0006269(DNA replication, synthesis of RNA primer);GO:0006270(DNA replication initiation);GO:0016740(transferase activity);GO:0016779(nucleotidyltransferase activity);GO:0032201(telomere maintenance via semi-conservative replication);GO:0046872(metal ion binding);GO:0051536(iron-sulfur cluster binding);GO:0051539(4 iron, 4 sulfur cluster binding);GO:0051539(4 iron, 4 sulfur cluster binding)	03030(DNA replication);03030(DNA replication)	NA	NA	DNA primase subunit 2 [Source:HGNC Symbol;Acc:HGNC:9370]	1.18421	0.918381	1.17667	2.16742	2.83889	2.30274	0.448658	-1.15631	0.00119587	0.0159289	down	yes
MSTRG.8398	HDAC7	ENST00000080059;ENST00000459625;ENST00000470668;ENST00000471235;ENST00000445237;ENST00000491464;ENST00000463732;ENST00000422254;ENST00000417902;ENST00000477203;ENST00000425451;ENST00000552960;ENST00000380610;ENST00000427332;ENST00000433685;ENST00000417107;ENST00000354334;ENST00000450805;ENST00000547259	GO:0000118(histone deacetylase complex);GO:0000122(negative regulation of transcription by RNA polymerase II);GO:0001570(vasculogenesis);GO:0003682(chromatin binding);GO:0003714(transcription corepressor activity);GO:0004407(histone deacetylase activity);GO:0005080(protein kinase C binding);GO:0005515(protein binding);GO:0005634(nucleus);GO:0005654(nucleoplasm);GO:0005737(cytoplasm);GO:0005829(cytosol);GO:0006325(chromatin organization);GO:0007043(cell-cell junction assembly);GO:0016575(histone deacetylation);GO:0016787(hydrolase activity);GO:0019901(protein kinase binding);GO:0032041(NAD-dependent histone deacetylase activity (H3-K14 specific));GO:0032703(negative regulation of interleukin-2 production);GO:0033613(activating transcription factor binding);GO:0045668(negative regulation of osteoblast differentiation);GO:0045892(negative regulation of transcription, DNA-templated);GO:0046872(metal ion binding);GO:0070491(repressing transcription factor binding);GO:0070932(histone H3 deacetylation);GO:0071889(14-3-3 protein binding);GO:0090050(positive regulation of cell migration involved in sprouting angiogenesis);GO:1901223(negative regulation of NIK/NF-kappaB signaling);GO:1901223(negative regulation of NIK/NF-kappaB signaling)	05034(Alcoholism);05203(Viral carcinogenesis);05203(Viral carcinogenesis)	K11408	EC:3.5.1.98	histone deacetylase 7 [Source:HGNC Symbol;Acc:HGNC:14067]	0.794633	0.759274	0.776149	1.81456	3.08992	1.03425	0.392349	-1.34979	0.00119683	0.0159306	down	yes
ENSG00000134955	SLC37A2	ENST00000403796;ENST00000526405;ENST00000354617	GO:0005783(endoplasmic reticulum);GO:0005789(endoplasmic reticulum membrane);GO:0008643(carbohydrate transport);GO:0015297(antiporter activity);GO:0015760(glucose-6-phosphate transport);GO:0016020(membrane);GO:0016021(integral component of membrane);GO:0022857(transmembrane transporter activity);GO:0030176(integral component of endoplasmic reticulum membrane);GO:0035435(phosphate ion transmembrane transport);GO:0055085(transmembrane transport);GO:0061513(glucose 6-phosphate:inorganic phosphate antiporter activity);GO:0070062(extracellular exosome);GO:0070062(extracellular exosome)	NA	K13783	NA	solute carrier family 37 member 2 [Source:HGNC Symbol;Acc:HGNC:20644]	0.181776	0.183438	0.108737	0.319173	0.846123	0.381341	0.30644	-1.70632	0.0012361	0.0164304	down	yes
MSTRG.21027	CENPO	ENST00000380834;ENST00000473706;ENST00000260662;ENST00000491031;ENST00000486527;ENST00000498362;ENST00000473476	GO:0000775(chromosome, centromeric region);GO:0000776(kinetochore);GO:0000777(condensed chromosome kinetochore);GO:0000778(condensed nuclear chromosome kinetochore);GO:0000780(condensed nuclear chromosome, centromeric region);GO:0005515(protein binding);GO:0005634(nucleus);GO:0005654(nucleoplasm);GO:0005694(chromosome);GO:0005829(cytosol);GO:0031511(Mis6-Sim4 complex);GO:0034080(CENP-A containing nucleosome assembly);GO:0034508(centromere complex assembly);GO:0034508(centromere complex assembly)	NA	K11507	NA	centromere protein O [Source:HGNC Symbol;Acc:HGNC:28152]	0.964169	1.157	1.13495	1.70204	4.17975	2.33267	0.39639	-1.33501	0.0012396	0.0164655	down	yes
MSTRG.9993	ALOX5AP	ENST00000380490;ENST00000617770;ENST00000479597	GO:0002540(leukotriene production involved in inflammatory response);GO:0002675(positive regulation of acute inflammatory response);GO:0004051(arachidonate 5-lipoxygenase activity);GO:0004364(glutathione transferase activity);GO:0004464(leukotriene-C4 synthase activity);GO:0004602(glutathione peroxidase activity);GO:0005515(protein binding);GO:0005634(nucleus);GO:0005635(nuclear envelope);GO:0005783(endoplasmic reticulum);GO:0005789(endoplasmic reticulum membrane);GO:0005829(cytosol);GO:0006691(leukotriene metabolic process);GO:0008047(enzyme activator activity);GO:0016020(membrane);GO:0016021(integral component of membrane);GO:0019370(leukotriene biosynthetic process);GO:0019372(lipoxygenase pathway);GO:0019899(enzyme binding);GO:0031965(nuclear membrane);GO:0042803(protein homodimerization activity);GO:0043085(positive regulation of catalytic activity);GO:0046982(protein heterodimerization activity);GO:0047485(protein N-terminus binding);GO:0050544(arachidonic acid binding);GO:0055114(oxidation-reduction process);GO:0070207(protein homotrimerization);GO:0071277(cellular response to calcium ion);GO:0098869(cellular oxidant detoxification);GO:2001301(lipoxin biosynthetic process);GO:2001301(lipoxin biosynthetic process)	04664(Fc epsilon RI signaling pathway);04664(Fc epsilon RI signaling pathway)	NA	NA	arachidonate 5-lipoxygenase activating protein [Source:HGNC Symbol;Acc:HGNC:436]	0.994603	0.614442	0.336165	1.01266	2.52486	3.27151	0.285681	-1.80752	0.00124328	0.0164923	down	yes
MSTRG.19168	ADGRE2	ENST00000315576	GO:0004888(transmembrane signaling receptor activity);GO:0004930(G protein-coupled receptor activity);GO:0005509(calcium ion binding);GO:0005886(plasma membrane);GO:0005887(integral component of plasma membrane);GO:0006954(inflammatory response);GO:0007155(cell adhesion);GO:0007165(signal transduction);GO:0007166(cell surface receptor signaling pathway);GO:0007186(G protein-coupled receptor signaling pathway);GO:0007189(adenylate cyclase-activating G protein-coupled receptor signaling pathway);GO:0016020(membrane);GO:0016021(integral component of membrane);GO:0016477(cell migration);GO:0031256(leading edge membrane);GO:0032587(ruffle membrane);GO:0035374(chondroitin sulfate binding);GO:0042995(cell projection);GO:0043304(regulation of mast cell degranulation);GO:0071621(granulocyte chemotaxis)	NA	K08443	NA	adhesion G protein-coupled receptor E2 [Source:HGNC Symbol;Acc:HGNC:3337]	0.0412827	0.0345616	0.0313233	0.144278	0.177089	0.0751772	0.270255	-1.88761	0.00124333	0.0164923	down	yes
MSTRG.18863	ANGPTL4	ENST00000594348;ENST00000393962;ENST00000301455;ENST00000601770;ENST00000595079;ENST00000601886;ENST00000593998;ENST00000598255	GO:0001525(angiogenesis);GO:0001666(response to hypoxia);GO:0004857(enzyme inhibitor activity);GO:0005515(protein binding);GO:0005576(extracellular region);GO:0005615(extracellular space);GO:0007275(multicellular organism development);GO:0019216(regulation of lipid metabolic process);GO:0030154(cell differentiation);GO:0042802(identical protein binding);GO:0043066(negative regulation of apoptotic process);GO:0045766(positive regulation of angiogenesis);GO:0051005(negative regulation of lipoprotein lipase activity);GO:0051260(protein homooligomerization);GO:0070328(triglyceride homeostasis);GO:0072562(blood microparticle);GO:2000352(negative regulation of endothelial cell apoptotic process);GO:2000352(negative regulation of endothelial cell apoptotic process)	03320(PPAR signaling pathway);04979(Cholesterol metabolism);04979(Cholesterol metabolism)	K08767	NA	angiopoietin like 4 [Source:HGNC Symbol;Acc:HGNC:16039]	0.606266	0.332479	0.609703	1.64043	2.19	0.83644	0.331796	-1.59163	0.00124629	0.01652	down	yes
MSTRG.3608	LBR	ENST00000272163;ENST00000338179;ENST00000651341;ENST00000421383;ENST00000424022;ENST00000425080;ENST00000487054;ENST00000441022;ENST00000488632	GO:0003677(DNA binding);GO:0003723(RNA binding);GO:0005515(protein binding);GO:0005521(lamin binding);GO:0005634(nucleus);GO:0005635(nuclear envelope);GO:0005637(nuclear inner membrane);GO:0005639(integral component of nuclear inner membrane);GO:0005737(cytoplasm);GO:0005783(endoplasmic reticulum);GO:0005789(endoplasmic reticulum membrane);GO:0006629(lipid metabolic process);GO:0006694(steroid biosynthetic process);GO:0006695(cholesterol biosynthetic process);GO:0008202(steroid metabolic process);GO:0008203(cholesterol metabolic process);GO:0016020(membrane);GO:0016021(integral component of membrane);GO:0016126(sterol biosynthetic process);GO:0016491(oxidoreductase activity);GO:0016628(oxidoreductase activity, acting on the CH-CH group of donors, NAD or NADP as acceptor);GO:0030223(neutrophil differentiation);GO:0031965(nuclear membrane);GO:0050613(delta14-sterol reductase activity);GO:0055114(oxidation-reduction process);GO:0070087(chromo shadow domain binding);GO:0070402(NADPH binding);GO:0070402(NADPH binding)	NA	NA	NA	lamin B receptor [Source:HGNC Symbol;Acc:HGNC:6518]	3.97653	3.24703	3.8696	10.038	6.78257	5.99075	0.486299	-1.04008	0.00124735	0.0165226	down	yes
MSTRG.1543	MIER1	ENST00000355356;ENST00000357692;ENST00000371012;ENST00000401041;ENST00000355977;ENST00000479067;ENST00000493357;ENST00000371014;ENST00000371018;ENST00000371016	GO:0000122(negative regulation of transcription by RNA polymerase II);GO:0000981(DNA-binding transcription factor activity, RNA polymerase II-specific);GO:0001103(RNA polymerase II repressing transcription factor binding);GO:0003677(DNA binding);GO:0003714(transcription corepressor activity);GO:0004407(histone deacetylase activity);GO:0005515(protein binding);GO:0005634(nucleus);GO:0005654(nucleoplasm);GO:0005737(cytoplasm);GO:0006355(regulation of transcription, DNA-templated);GO:0016575(histone deacetylation);GO:0017053(transcriptional repressor complex);GO:0031937(positive regulation of chromatin silencing);GO:0032991(protein-containing complex);GO:0042826(histone deacetylase binding);GO:0043123(positive regulation of I-kappaB kinase/NF-kappaB signaling);GO:0043123(positive regulation of I-kappaB kinase/NF-kappaB signaling)	NA	NA	NA	MIER1 transcriptional regulator [Source:HGNC Symbol;Acc:HGNC:29657]	2.62713	1.87329	1.65686	3.73265	3.32492	7.27346	0.429647	-1.21878	0.00124998	0.0165461	down	yes
MSTRG.23103	CALCRL	ENST00000392370;ENST00000485973;ENST00000479784;ENST00000461244;ENST00000410068;ENST00000447403;ENST00000409998;ENST00000474212	GO:0001525(angiogenesis);GO:0001605(adrenomedullin receptor activity);GO:0001635(calcitonin gene-related peptide receptor activity);GO:0004888(transmembrane signaling receptor activity);GO:0004930(G protein-coupled receptor activity);GO:0004948(calcitonin receptor activity);GO:0005515(protein binding);GO:0005737(cytoplasm);GO:0005764(lysosome);GO:0005768(endosome);GO:0005783(endoplasmic reticulum);GO:0005886(plasma membrane);GO:0005887(integral component of plasma membrane);GO:0006816(calcium ion transport);GO:0007165(signal transduction);GO:0007166(cell surface receptor signaling pathway);GO:0007186(G protein-coupled receptor signaling pathway);GO:0007187(G protein-coupled receptor signaling pathway, coupled to cyclic nucleotide second messenger);GO:0007189(adenylate cyclase-activating G protein-coupled receptor signaling pathway);GO:0007507(heart development);GO:0008284(positive regulation of cell population proliferation);GO:0008565(protein transporter activity);GO:0015031(protein transport);GO:0016020(membrane);GO:0016021(integral component of membrane);GO:0031623(receptor internalization);GO:0045986(negative regulation of smooth muscle contraction);GO:0048661(positive regulation of smooth muscle cell proliferation);GO:0050728(negative regulation of inflammatory response);GO:0071329(cellular response to sucrose stimulus);GO:1903143(adrenomedullin receptor complex);GO:1990406(CGRP receptor complex);GO:1990408(calcitonin gene-related peptide receptor signaling pathway);GO:1990409(adrenomedullin binding);GO:1990410(adrenomedullin receptor signaling pathway);GO:1990410(adrenomedullin receptor signaling pathway)	04080(Neuroactive ligand-receptor interaction);04270(Vascular smooth muscle contraction);04270(Vascular smooth muscle contraction)	K04577	NA	calcitonin receptor like receptor [Source:HGNC Symbol;Acc:HGNC:16709]	0.08538	0.100121	0.0822482	0.296586	0.243596	0.248406	0.33953	-1.55839	0.00125762	0.0166357	down	yes
ENSG00000066294	CD84	ENST00000368054;ENST00000466767;ENST00000311224;ENST00000368048;ENST00000360056	GO:0002250(adaptive immune response);GO:0002376(immune system process);GO:0005515(protein binding);GO:0005886(plasma membrane);GO:0005887(integral component of plasma membrane);GO:0006914(autophagy);GO:0006952(defense response);GO:0007155(cell adhesion);GO:0007156(homophilic cell adhesion via plasma membrane adhesion molecules);GO:0016020(membrane);GO:0016021(integral component of membrane);GO:0032685(negative regulation of granulocyte macrophage colony-stimulating factor production);GO:0032701(negative regulation of interleukin-18 production);GO:0033004(negative regulation of mast cell activation);GO:0042802(identical protein binding);GO:0043305(negative regulation of mast cell degranulation);GO:0045087(innate immune response);GO:0050900(leukocyte migration);GO:2001256(regulation of store-operated calcium entry);GO:2001256(regulation of store-operated calcium entry)	NA	K06511	NA	CD84 molecule [Source:HGNC Symbol;Acc:HGNC:1704]	0.131477	0.228794	0.0458127	0.405898	0.467453	0.571151	0.281123	-1.83073	0.00126455	0.0167043	down	yes
ENSG00000103710	RASL12	ENST00000220062	GO:0000166(nucleotide binding);GO:0003924(GTPase activity);GO:0005525(GTP binding);GO:0007165(signal transduction);GO:0016020(membrane)	NA	K07854	NA	RAS like family 12 [Source:HGNC Symbol;Acc:HGNC:30289]	0.165942	0.0485591	0	0.604455	0.524794	0.369636	0.143107	-2.80483	0.00131064	0.0172774	down	yes
MSTRG.6734	ANO1	ENST00000355303;ENST00000529913;ENST00000531349;ENST00000529636;ENST00000530480	GO:0005227(calcium activated cation channel activity);GO:0005229(intracellular calcium activated chloride channel activity);GO:0005247(voltage-gated chloride channel activity);GO:0005254(chloride channel activity);GO:0005515(protein binding);GO:0005737(cytoplasm);GO:0005886(plasma membrane);GO:0006811(ion transport);GO:0006812(cation transport);GO:0006821(chloride transport);GO:0007200(phospholipase C-activating G protein-coupled receptor signaling pathway);GO:0007275(multicellular organism development);GO:0015111(iodide transmembrane transporter activity);GO:0015705(iodide transport);GO:0016020(membrane);GO:0016021(integral component of membrane);GO:0016324(apical plasma membrane);GO:0034220(ion transmembrane transport);GO:0034605(cellular response to heat);GO:0034707(chloride channel complex);GO:0035774(positive regulation of insulin secretion involved in cellular response to glucose stimulus);GO:0046983(protein dimerization activity);GO:0050965(detection of temperature stimulus involved in sensory perception of pain);GO:0070062(extracellular exosome);GO:1902476(chloride transmembrane transport);GO:1902476(chloride transmembrane transport)	NA	K19496	NA	anoctamin 1 [Source:HGNC Symbol;Acc:HGNC:21625]	0.614442	0.698105	0.511653	1.40287	1.83859	1.14178	0.416176	-1.26473	0.00131227	0.0172869	down	yes
MSTRG.13220	ADAMTS7	ENST00000388820;ENST00000569934;ENST00000565793	GO:0004222(metalloendopeptidase activity);GO:0005515(protein binding);GO:0005576(extracellular region);GO:0005788(endoplasmic reticulum lumen);GO:0006508(proteolysis);GO:0008233(peptidase activity);GO:0008237(metallopeptidase activity);GO:0009986(cell surface);GO:0016787(hydrolase activity);GO:0032331(negative regulation of chondrocyte differentiation);GO:0046872(metal ion binding);GO:0051603(proteolysis involved in cellular protein catabolic process);GO:0071347(cellular response to interleukin-1);GO:0071356(cellular response to tumor necrosis factor);GO:0071773(cellular response to BMP stimulus);GO:0071773(cellular response to BMP stimulus)	NA	K08622	EC:3.4.24.-	ADAM metallopeptidase with thrombospondin type 1 motif 7 [Source:HGNC Symbol;Acc:HGNC:223]	0.0749489	0.0727365	0.110542	0.354985	0.392447	0.12578	0.295721	-1.75769	0.00133342	0.0175414	down	yes
MSTRG.18171	TPGS2	ENST00000334295;ENST00000589049;ENST00000383056;ENST00000591906;ENST00000590258;ENST00000590842;ENST00000585635;ENST00000587129;ENST00000590337;ENST00000610723;ENST00000587511;ENST00000590500;ENST00000587382;ENST00000591648;ENST00000590652;ENST00000587207;ENST00000614939;ENST00000590692	GO:0005737(cytoplasm);GO:0005856(cytoskeleton);GO:0005874(microtubule);GO:0018095(protein polyglutamylation);GO:0018095(protein polyglutamylation)	NA	K16605	NA	tubulin polyglutamylase complex subunit 2 [Source:HGNC Symbol;Acc:HGNC:24561]	1.43713	2.11071	2.03689	2.95651	5.11232	4.18165	0.455878	-1.13328	0.00135903	0.0178294	down	yes
MSTRG.24048	JAG1	ENST00000617965;ENST00000254958;ENST00000423891;ENST00000620743;ENST00000612857;ENST00000613518;ENST00000617357;ENST00000488480	GO:0001525(angiogenesis);GO:0001709(cell fate determination);GO:0001953(negative regulation of cell-matrix adhesion);GO:0001974(blood vessel remodeling);GO:0002011(morphogenesis of an epithelial sheet);GO:0002456(T cell mediated immunity);GO:0003180(aortic valve morphogenesis);GO:0003184(pulmonary valve morphogenesis);GO:0003215(cardiac right ventricle morphogenesis);GO:0005112(Notch binding);GO:0005198(structural molecule activity);GO:0005509(calcium ion binding);GO:0005515(protein binding);GO:0005543(phospholipid binding);GO:0005576(extracellular region);GO:0005886(plasma membrane);GO:0005887(integral component of plasma membrane);GO:0005912(adherens junction);GO:0007154(cell communication);GO:0007219(Notch signaling pathway);GO:0007275(multicellular organism development);GO:0007399(nervous system development);GO:0008083(growth factor activity);GO:0009887(animal organ morphogenesis);GO:0010469(regulation of signaling receptor activity);GO:0016020(membrane);GO:0016021(integral component of membrane);GO:0016324(apical plasma membrane);GO:0022408(negative regulation of cell-cell adhesion);GO:0030097(hemopoiesis);GO:0030216(keratinocyte differentiation);GO:0030336(negative regulation of cell migration);GO:0032495(response to muramyl dipeptide);GO:0035909(aorta morphogenesis);GO:0042127(regulation of cell population proliferation);GO:0042491(inner ear auditory receptor cell differentiation);GO:0043010(camera-type eye development);GO:0045177(apical part of cell);GO:0045445(myoblast differentiation);GO:0045446(endothelial cell differentiation);GO:0045596(negative regulation of cell differentiation);GO:0045599(negative regulation of fat cell differentiation);GO:0045602(negative regulation of endothelial cell differentiation);GO:0045639(positive regulation of myeloid cell differentiation);GO:0045665(negative regulation of neuron differentiation);GO:0045669(positive regulation of osteoblast differentiation);GO:0045747(positive regulation of Notch signaling pathway);GO:0045944(positive regulation of transcription by RNA polymerase II);GO:0048839(inner ear development);GO:0060411(cardiac septum morphogenesis);GO:0061073(ciliary body morphogenesis);GO:0061156(pulmonary artery morphogenesis);GO:0061309(cardiac neural crest cell development involved in outflow tract morphogenesis);GO:0061314(Notch signaling involved in heart development);GO:0061444(endocardial cushion cell development);GO:0062043(positive regulation of cardiac epithelial to mesenchymal transition);GO:0072006(nephron development);GO:0072015(glomerular visceral epithelial cell development);GO:0072017(distal tubule development);GO:0072070(loop of Henle development);GO:0097150(neuronal stem cell population maintenance);GO:2000737(negative regulation of stem cell differentiation);GO:2000737(negative regulation of stem cell differentiation)	01522(Endocrine resistance);04330(Notch signaling pathway);04371(Apelin signaling pathway);04658(Th1 and Th2 cell differentiation);04668(TNF signaling pathway);05165(Human papillomavirus infection);05200(Pathways in cancer);05224(Breast cancer);05224(Breast cancer)	NA	NA	jagged 1 [Source:HGNC Symbol;Acc:HGNC:6188]	1.32075	1.54352	1.37128	3.47678	3.41799	2.17066	0.467219	-1.09783	0.00136917	0.0179378	down	yes
MSTRG.2800	FCER1G	ENST00000289902;ENST00000490414;ENST00000367992	GO:0001798(positive regulation of type IIa hypersensitivity);GO:0001805(positive regulation of type III hypersensitivity);GO:0001812(positive regulation of type I hypersensitivity);GO:0002223(stimulatory C-type lectin receptor signaling pathway);GO:0002283(neutrophil activation involved in immune response);GO:0002292(T cell differentiation involved in immune response);GO:0002376(immune system process);GO:0002431(Fc receptor mediated stimulatory signaling pathway);GO:0002554(serotonin secretion by platelet);GO:0004888(transmembrane signaling receptor activity);GO:0005515(protein binding);GO:0005886(plasma membrane);GO:0005887(integral component of plasma membrane);GO:0006911(phagocytosis, engulfment);GO:0007165(signal transduction);GO:0007166(cell surface receptor signaling pathway);GO:0007229(integrin-mediated signaling pathway);GO:0007596(blood coagulation);GO:0009897(external side of plasma membrane);GO:0009986(cell surface);GO:0010543(regulation of platelet activation);GO:0016020(membrane);GO:0016021(integral component of membrane);GO:0016064(immunoglobulin mediated immune response);GO:0019767(IgE receptor activity);GO:0019863(IgE binding);GO:0019864(IgG binding);GO:0019886(antigen processing and presentation of exogenous peptide antigen via MHC class II);GO:0030168(platelet activation);GO:0030316(osteoclast differentiation);GO:0030593(neutrophil chemotaxis);GO:0031623(receptor internalization);GO:0032623(interleukin-2 production);GO:0032733(positive regulation of interleukin-10 production);GO:0032753(positive regulation of interleukin-4 production);GO:0032755(positive regulation of interleukin-6 production);GO:0032760(positive regulation of tumor necrosis factor production);GO:0032765(positive regulation of mast cell cytokine production);GO:0032998(Fc-epsilon receptor I complex);GO:0033026(negative regulation of mast cell apoptotic process);GO:0038094(Fc-gamma receptor signaling pathway);GO:0038095(Fc-epsilon receptor signaling pathway);GO:0038156(interleukin-3-mediated signaling pathway);GO:0042590(antigen processing and presentation of exogenous peptide antigen via MHC class I);GO:0042742(defense response to bacterium);GO:0042803(protein homodimerization activity);GO:0043306(positive regulation of mast cell degranulation);GO:0043312(neutrophil degranulation);GO:0045087(innate immune response);GO:0045576(mast cell activation);GO:0050766(positive regulation of phagocytosis);GO:0050776(regulation of immune response);GO:0050778(positive regulation of immune response);GO:0050900(leukocyte migration);GO:0051260(protein homooligomerization);GO:0070821(tertiary granule membrane);GO:0071404(cellular response to low-density lipoprotein particle stimulus);GO:0072659(protein localization to plasma membrane);GO:0101003(ficolin-1-rich granule membrane);GO:2000010(positive regulation of protein localization to cell surface);GO:2000010(positive regulation of protein localization to cell surface)	04071(Sphingolipid signaling pathway);04072(Phospholipase D signaling pathway);04611(Platelet activation);04625(C-type lectin receptor signaling pathway);04650(Natural killer cell mediated cytotoxicity);04664(Fc epsilon RI signaling pathway);05152(Tuberculosis);05310(Asthma);05310(Asthma)	K07983	NA	Fc fragment of IgE receptor Ig [Source:HGNC Symbol;Acc:HGNC:3611]	0.355424	1.13009	0.305262	1.49006	2.49435	3.22582	0.248365	-2.00946	0.00137205	0.0179632	down	yes
MSTRG.1010	MFSD2A	ENST00000372811;ENST00000420632;ENST00000459917;ENST00000480630;ENST00000481612;ENST00000372809	GO:0005215(transporter activity);GO:0005548(phospholipid transporter activity);GO:0005783(endoplasmic reticulum);GO:0005789(endoplasmic reticulum membrane);GO:0005886(plasma membrane);GO:0005887(integral component of plasma membrane);GO:0006656(phosphatidylcholine biosynthetic process);GO:0006869(lipid transport);GO:0008643(carbohydrate transport);GO:0015245(fatty acid transmembrane transporter activity);GO:0015293(symporter activity);GO:0015908(fatty acid transport);GO:0016020(membrane);GO:0016021(integral component of membrane);GO:0021766(hippocampus development);GO:0045056(transcytosis);GO:0051977(lysophospholipid transport);GO:0051978(lysophospholipid transporter activity);GO:0055085(transmembrane transport);GO:0060856(establishment of blood-brain barrier);GO:0071702(organic substance transport);GO:1990379(lipid transport across blood-brain barrier);GO:1990379(lipid transport across blood-brain barrier)	NA	NA	NA	major facilitator superfamily domain containing 2A [Source:HGNC Symbol;Acc:HGNC:25897]	0.138539	0.197594	0.115619	0.456814	0.701675	0.334384	0.302605	-1.72449	0.00137429	0.0179803	down	yes
MSTRG.9383	TRPV4	ENST00000418703;ENST00000538125;ENST00000536570	GO:0000122(negative regulation of transcription by RNA polymerase II);GO:0000166(nucleotide binding);GO:0002024(diet induced thermogenesis);GO:0003779(actin binding);GO:0005034(osmosensor activity);GO:0005080(protein kinase C binding);GO:0005216(ion channel activity);GO:0005261(cation channel activity);GO:0005262(calcium channel activity);GO:0005515(protein binding);GO:0005516(calmodulin binding);GO:0005524(ATP binding);GO:0005783(endoplasmic reticulum);GO:0005881(cytoplasmic microtubule);GO:0005886(plasma membrane);GO:0005887(integral component of plasma membrane);GO:0005912(adherens junction);GO:0005925(focal adhesion);GO:0005929(cilium);GO:0006811(ion transport);GO:0006816(calcium ion transport);GO:0006874(cellular calcium ion homeostasis);GO:0006884(cell volume homeostasis);GO:0006970(response to osmotic stress);GO:0006971(hypotonic response);GO:0007015(actin filament organization);GO:0007043(cell-cell junction assembly);GO:0007204(positive regulation of cytosolic calcium ion concentration);GO:0007231(osmosensory signaling pathway);GO:0008017(microtubule binding);GO:0008289(lipid binding);GO:0009612(response to mechanical stimulus);GO:0009986(cell surface);GO:0010628(positive regulation of gene expression);GO:0010759(positive regulation of macrophage chemotaxis);GO:0010977(negative regulation of neuron projection development);GO:0015275(stretch-activated, cation-selective, calcium channel activity);GO:0016020(membrane);GO:0016021(integral component of membrane);GO:0016324(apical plasma membrane);GO:0019901(protein kinase binding);GO:0030027(lamellipodium);GO:0030054(cell junction);GO:0030103(vasopressin secretion);GO:0030175(filopodium);GO:0030426(growth cone);GO:0030864(cortical actin cytoskeleton);GO:0031117(positive regulation of microtubule depolymerization);GO:0031410(cytoplasmic vesicle);GO:0031532(actin cytoskeleton reorganization);GO:0032587(ruffle membrane);GO:0032868(response to insulin);GO:0034220(ion transmembrane transport);GO:0034605(cellular response to heat);GO:0042169(SH2 domain binding);GO:0042538(hyperosmotic salinity response);GO:0042593(glucose homeostasis);GO:0042802(identical protein binding);GO:0042995(cell projection);GO:0043014(alpha-tubulin binding);GO:0043117(positive regulation of vascular permeability);GO:0043622(cortical microtubule organization);GO:0046330(positive regulation of JNK cascade);GO:0046785(microtubule polymerization);GO:0046872(metal ion binding);GO:0047484(regulation of response to osmotic stress);GO:0048487(beta-tubulin binding);GO:0050729(positive regulation of inflammatory response);GO:0050891(multicellular organismal water homeostasis);GO:0051015(actin filament binding);GO:0055085(transmembrane transport);GO:0060351(cartilage development involved in endochondral bone morphogenesis);GO:0070374(positive regulation of ERK1 and ERK2 cascade);GO:0070509(calcium ion import);GO:0070588(calcium ion transmembrane transport);GO:0071470(cellular response to osmotic stress);GO:0071476(cellular hypotonic response);GO:0071477(cellular hypotonic salinity response);GO:0071639(positive regulation of monocyte chemotactic protein-1 production);GO:0071642(positive regulation of macrophage inflammatory protein 1 alpha production);GO:0071651(positive regulation of chemokine (C-C motif) ligand 5 production);GO:0097009(energy homeostasis);GO:0097497(blood vessel endothelial cell delamination);GO:1903444(negative regulation of brown fat cell differentiation);GO:1903759(signal transduction involved in regulation of aerobic respiration);GO:2000340(positive regulation of chemokine (C-X-C motif) ligand 1 production);GO:2000778(positive regulation of interleukin-6 secretion);GO:2000778(positive regulation of interleukin-6 secretion)	04218(Cellular senescence);04750(Inflammatory mediator regulation of TRP channels);05418(Fluid shear stress and atherosclerosis);05418(Fluid shear stress and atherosclerosis)	K04973	NA	transient receptor potential cation channel subfamily V member 4 [Source:HGNC Symbol;Acc:HGNC:18083]	0.208756	0.0873768	0.0666408	0.383428	0.515316	0.380034	0.283688	-1.81762	0.00138396	0.0180698	down	yes
ENSG00000108001	EBF3	ENST00000368648;ENST00000440978;ENST00000355311	GO:0000978(RNA polymerase II proximal promoter sequence-specific DNA binding);GO:0000981(DNA-binding transcription factor activity, RNA polymerase II-specific);GO:0001228(DNA-binding transcription activator activity, RNA polymerase II-specific);GO:0003677(DNA binding);GO:0003700(DNA-binding transcription factor activity);GO:0005634(nucleus);GO:0006355(regulation of transcription, DNA-templated);GO:0007275(multicellular organism development);GO:0045893(positive regulation of transcription, DNA-templated);GO:0045944(positive regulation of transcription by RNA polymerase II);GO:0046872(metal ion binding);GO:0046983(protein dimerization activity);GO:0046983(protein dimerization activity)	NA	K09103	NA	EBF transcription factor 3 [Source:HGNC Symbol;Acc:HGNC:19087]	0.0807487	0.188427	0.176064	0.619789	0.747685	0.243311	0.276412	-1.85511	0.00140744	0.0183513	down	yes
MSTRG.33736	PKHD1	ENST00000371117;ENST00000340994	GO:0000775(chromosome, centromeric region);GO:0001822(kidney development);GO:0005515(protein binding);GO:0005694(chromosome);GO:0005737(cytoplasm);GO:0005813(centrosome);GO:0005819(spindle);GO:0005856(cytoskeleton);GO:0005886(plasma membrane);GO:0005929(cilium);GO:0006874(cellular calcium ion homeostasis);GO:0008284(positive regulation of cell population proliferation);GO:0010824(regulation of centrosome duplication);GO:0016020(membrane);GO:0016021(integral component of membrane);GO:0016324(apical plasma membrane);GO:0031362(anchored component of external side of plasma membrane);GO:0032006(regulation of TOR signaling);GO:0032088(negative regulation of NF-kappaB transcription factor activity);GO:0036064(ciliary basal body);GO:0038023(signaling receptor activity);GO:0042592(homeostatic process);GO:0042995(cell projection);GO:0043066(negative regulation of apoptotic process);GO:0048471(perinuclear region of cytoplasm);GO:0051271(negative regulation of cellular component movement);GO:0051898(negative regulation of protein kinase B signaling);GO:0060271(cilium assembly);GO:0070062(extracellular exosome);GO:0070372(regulation of ERK1 and ERK2 cascade);GO:0072686(mitotic spindle);GO:0098609(cell-cell adhesion);GO:0098609(cell-cell adhesion)	NA	K19865	NA	PKHD1, fibrocystin/polyductin [Source:HGNC Symbol;Acc:HGNC:9016]	0.705889	0.520872	0.486661	1.26364	1.0329	1.29988	0.476424	-1.06968	0.00142779	0.018604	down	yes
MSTRG.26149	APOBEC3B	ENST00000402182;ENST00000333467	GO:0002376(immune system process);GO:0003723(RNA binding);GO:0003824(catalytic activity);GO:0004126(cytidine deaminase activity);GO:0005634(nucleus);GO:0005737(cytoplasm);GO:0008270(zinc ion binding);GO:0009972(cytidine deamination);GO:0010529(negative regulation of transposition);GO:0016554(cytidine to uridine editing);GO:0016787(hydrolase activity);GO:0045087(innate immune response);GO:0046872(metal ion binding);GO:0047844(deoxycytidine deaminase activity);GO:0051607(defense response to virus);GO:0080111(DNA demethylation);GO:0080111(DNA demethylation)	05170(Human immunodeficiency virus 1 infection);05170(Human immunodeficiency virus 1 infection)	K18750	EC:3.5.4.-	apolipoprotein B mRNA editing enzyme catalytic subunit 3B [Source:HGNC Symbol;Acc:HGNC:17352]	0.29516	0.360382	0.438459	0.830811	1.17146	0.908227	0.375881	-1.41165	0.00143155	0.0186404	down	yes
MSTRG.27592	FILIP1L	ENST00000383694;ENST00000398326;ENST00000331335;ENST00000495625;ENST00000477258;ENST00000354552;ENST00000476723;ENST00000487087	GO:0003674(molecular_function);GO:0005634(nucleus);GO:0005737(cytoplasm);GO:0008150(biological_process);GO:0016020(membrane);GO:0016020(membrane)	NA	NA	NA	filamin A interacting protein 1 like [Source:HGNC Symbol;Acc:HGNC:24589]	0.484621	0.569535	0.591923	0.804045	1.73379	1.70068	0.388363	-1.36452	0.00145352	0.0189008	down	yes
ENSG00000130052	STARD8	ENST00000523864;ENST00000374599	GO:0005096(GTPase activator activity);GO:0005829(cytosol);GO:0005925(focal adhesion);GO:0007165(signal transduction);GO:0008289(lipid binding);GO:0030054(cell junction);GO:0043547(positive regulation of GTPase activity);GO:0051056(regulation of small GTPase mediated signal transduction);GO:0051056(regulation of small GTPase mediated signal transduction)	NA	K20632	NA	StAR related lipid transfer domain containing 8 [Source:HGNC Symbol;Acc:HGNC:19161]	0.00340077	0.0398134	0	0.157882	0.207681	0.0505172	0.10386	-3.26728	0.00146178	0.0189952	down	yes
ENSG00000144057	ST6GAL2	ENST00000409382	GO:0000139(Golgi membrane);GO:0003824(catalytic activity);GO:0003835(beta-galactoside alpha-2,6-sialyltransferase activity);GO:0005794(Golgi apparatus);GO:0005975(carbohydrate metabolic process);GO:0006486(protein glycosylation);GO:0008373(sialyltransferase activity);GO:0009311(oligosaccharide metabolic process);GO:0016020(membrane);GO:0016021(integral component of membrane);GO:0016740(transferase activity);GO:0016757(transferase activity, transferring glycosyl groups);GO:0032580(Golgi cisterna membrane);GO:0097503(sialylation)	00510(N-Glycan biosynthesis);00514(Other types of O-glycan biosynthesis)	K00779	EC:2.4.99.1	ST6 beta-galactoside alpha-2,6-sialyltransferase 2 [Source:HGNC Symbol;Acc:HGNC:10861]	0.0498755	0.036139	0.011273	0.183438	0.105586	0.114779	0.240929	-2.05332	0.00149699	0.0194264	down	yes
MSTRG.22939	PDK1	ENST00000410055;ENST00000282077;ENST00000436490;ENST00000443353;ENST00000466437;ENST00000392571;ENST00000431718	GO:0000166(nucleotide binding);GO:0004672(protein kinase activity);GO:0004740(pyruvate dehydrogenase (acetyl-transferring) kinase activity);GO:0005515(protein binding);GO:0005524(ATP binding);GO:0005634(nucleus);GO:0005730(nucleolus);GO:0005739(mitochondrion);GO:0005759(mitochondrial matrix);GO:0005967(mitochondrial pyruvate dehydrogenase complex);GO:0005975(carbohydrate metabolic process);GO:0006006(glucose metabolic process);GO:0006468(protein phosphorylation);GO:0008283(cell population proliferation);GO:0008631(intrinsic apoptotic signaling pathway in response to oxidative stress);GO:0010510(regulation of acetyl-CoA biosynthetic process from pyruvate);GO:0010906(regulation of glucose metabolic process);GO:0016301(kinase activity);GO:0016310(phosphorylation);GO:0016740(transferase activity);GO:0097411(hypoxia-inducible factor-1alpha signaling pathway);GO:0097411(hypoxia-inducible factor-1alpha signaling pathway)	04066(HIF-1 signaling pathway);04360(Axon guidance);05230(Central carbon metabolism in cancer);05230(Central carbon metabolism in cancer)	NA	NA	pyruvate dehydrogenase kinase 1 [Source:HGNC Symbol;Acc:HGNC:8809]	1.63428	1.4108	1.03173	3.61028	2.98202	2.06012	0.471175	-1.08566	0.00150754	0.0195501	down	yes
MSTRG.41770	VAMP7	ENST00000286448;ENST00000262640;ENST00000479687;ENST00000488344;ENST00000460621	GO:0000149(SNARE binding);GO:0005484(SNAP receptor activity);GO:0005515(protein binding);GO:0005737(cytoplasm);GO:0005764(lysosome);GO:0005765(lysosomal membrane);GO:0005768(endosome);GO:0005783(endoplasmic reticulum);GO:0005789(endoplasmic reticulum membrane);GO:0005794(Golgi apparatus);GO:0005802(trans-Golgi network);GO:0005886(plasma membrane);GO:0006887(exocytosis);GO:0006888(endoplasmic reticulum to Golgi vesicle-mediated transport);GO:0006892(post-Golgi vesicle-mediated transport);GO:0006906(vesicle fusion);GO:0006911(phagocytosis, engulfment);GO:0008021(synaptic vesicle);GO:0008333(endosome to lysosome transport);GO:0009986(cell surface);GO:0015031(protein transport);GO:0016020(membrane);GO:0016021(integral component of membrane);GO:0016192(vesicle-mediated transport);GO:0017156(calcium ion regulated exocytosis);GO:0019905(syntaxin binding);GO:0030027(lamellipodium);GO:0030054(cell junction);GO:0030133(transport vesicle);GO:0030141(secretory granule);GO:0030285(integral component of synaptic vesicle membrane);GO:0030658(transport vesicle membrane);GO:0030665(clathrin-coated vesicle membrane);GO:0030667(secretory granule membrane);GO:0030670(phagocytic vesicle membrane);GO:0031091(platelet alpha granule);GO:0031143(pseudopodium);GO:0031201(SNARE complex);GO:0031410(cytoplasmic vesicle);GO:0031902(late endosome membrane);GO:0034197(triglyceride transport);GO:0035493(SNARE complex assembly);GO:0035577(azurophil granule membrane);GO:0043001(Golgi to plasma membrane protein transport);GO:0043005(neuron projection);GO:0043231(intracellular membrane-bounded organelle);GO:0043308(eosinophil degranulation);GO:0043312(neutrophil degranulation);GO:0043320(natural killer cell degranulation);GO:0045177(apical part of cell);GO:0045202(synapse);GO:0045335(phagocytic vesicle);GO:0047496(vesicle transport along microtubule);GO:0048280(vesicle fusion with Golgi apparatus);GO:0048471(perinuclear region of cytoplasm);GO:0050775(positive regulation of dendrite morphogenesis);GO:0061024(membrane organization);GO:0070062(extracellular exosome);GO:0098686(hippocampal mossy fiber to CA3 synapse);GO:1900483(regulation of protein targeting to vacuolar membrane);GO:1903595(positive regulation of histamine secretion by mast cell);GO:1903595(positive regulation of histamine secretion by mast cell)	04130(SNARE interactions in vesicular transport);04130(SNARE interactions in vesicular transport)	K08515	NA	vesicle associated membrane protein 7 [Source:HGNC Symbol;Acc:HGNC:11486]	4.67899	3.80689	4.61869	11.3103	14.6588	5.22248	0.420132	-1.25109	0.00158351	0.020466	down	yes
MSTRG.3167	PTGS2	ENST00000367468;ENST00000490885;ENST00000466691	GO:0001516(prostaglandin biosynthetic process);GO:0001525(angiogenesis);GO:0004601(peroxidase activity);GO:0004666(prostaglandin-endoperoxide synthase activity);GO:0005515(protein binding);GO:0005737(cytoplasm);GO:0005783(endoplasmic reticulum);GO:0005788(endoplasmic reticulum lumen);GO:0005789(endoplasmic reticulum membrane);GO:0005901(caveola);GO:0006629(lipid metabolic process);GO:0006631(fatty acid metabolic process);GO:0006633(fatty acid biosynthetic process);GO:0006693(prostaglandin metabolic process);GO:0006954(inflammatory response);GO:0006979(response to oxidative stress);GO:0007566(embryo implantation);GO:0007568(aging);GO:0007612(learning);GO:0007613(memory);GO:0008217(regulation of blood pressure);GO:0008284(positive regulation of cell population proliferation);GO:0008285(negative regulation of cell population proliferation);GO:0009314(response to radiation);GO:0009750(response to fructose);GO:0010033(response to organic substance);GO:0010042(response to manganese ion);GO:0010226(response to lithium ion);GO:0010243(response to organonitrogen compound);GO:0010575(positive regulation of vascular endothelial growth factor production);GO:0010942(positive regulation of cell death);GO:0014070(response to organic cyclic compound);GO:0016020(membrane);GO:0016491(oxidoreductase activity);GO:0016702(oxidoreductase activity, acting on single donors with incorporation of molecular oxygen, incorporation of two atoms of oxygen);GO:0019221(cytokine-mediated signaling pathway);GO:0019233(sensory perception of pain);GO:0019371(cyclooxygenase pathway);GO:0019372(lipoxygenase pathway);GO:0019899(enzyme binding);GO:0020037(heme binding);GO:0030282(bone mineralization);GO:0030728(ovulation);GO:0031090(organelle membrane);GO:0031394(positive regulation of prostaglandin biosynthetic process);GO:0031622(positive regulation of fever generation);GO:0031915(positive regulation of synaptic plasticity);GO:0032227(negative regulation of synaptic transmission, dopaminergic);GO:0032355(response to estradiol);GO:0032496(response to lipopolysaccharide);GO:0032991(protein-containing complex);GO:0033138(positive regulation of peptidyl-serine phosphorylation);GO:0033280(response to vitamin D);GO:0034097(response to cytokine);GO:0034356(NAD biosynthesis via nicotinamide riboside salvage pathway);GO:0034605(cellular response to heat);GO:0034612(response to tumor necrosis factor);GO:0034644(cellular response to UV);GO:0035633(maintenance of permeability of blood-brain barrier);GO:0042127(regulation of cell population proliferation);GO:0042307(positive regulation of protein import into nucleus);GO:0042493(response to drug);GO:0042633(hair cycle);GO:0042759(long-chain fatty acid biosynthetic process);GO:0042803(protein homodimerization activity);GO:0043005(neuron projection);GO:0043065(positive regulation of apoptotic process);GO:0043066(negative regulation of apoptotic process);GO:0043154(negative regulation of cysteine-type endopeptidase activity involved in apoptotic process);GO:0043231(intracellular membrane-bounded organelle);GO:0045429(positive regulation of nitric oxide biosynthetic process);GO:0045786(negative regulation of cell cycle);GO:0045907(positive regulation of vasoconstriction);GO:0045986(negative regulation of smooth muscle contraction);GO:0045987(positive regulation of smooth muscle contraction);GO:0046697(decidualization);GO:0046872(metal ion binding);GO:0048661(positive regulation of smooth muscle cell proliferation);GO:0050727(regulation of inflammatory response);GO:0050873(brown fat cell differentiation);GO:0051213(dioxygenase activity);GO:0051384(response to glucocorticoid);GO:0051926(negative regulation of calcium ion transport);GO:0051968(positive regulation of synaptic transmission, glutamatergic);GO:0055114(oxidation-reduction process);GO:0070542(response to fatty acid);GO:0071260(cellular response to mechanical stimulus);GO:0071284(cellular response to lead ion);GO:0071318(cellular response to ATP);GO:0071456(cellular response to hypoxia);GO:0071471(cellular response to non-ionic osmotic stress);GO:0071498(cellular response to fluid shear stress);GO:0071636(positive regulation of transforming growth factor beta production);GO:0090050(positive regulation of cell migration involved in sprouting angiogenesis);GO:0090271(positive regulation of fibroblast growth factor production);GO:0090336(positive regulation of brown fat cell differentiation);GO:0090362(positive regulation of platelet-derived growth factor production);GO:0097756(negative regulation of blood vessel diameter);GO:0098869(cellular oxidant detoxification);GO:0150077(regulation of neuroinflammatory response);GO:1902219(negative regulation of intrinsic apoptotic signaling pathway in response to osmotic stress);GO:1990776(response to angiotensin);GO:1990776(response to angiotensin)	00590(Arachidonic acid metabolism);04064(NF-kappa B signaling pathway);04370(VEGF signaling pathway);04625(C-type lectin receptor signaling pathway);04657(IL-17 signaling pathway);04668(TNF signaling pathway);04723(Retrograde endocannabinoid signaling);04726(Serotonergic synapse);04913(Ovarian steroidogenesis);04921(Oxytocin signaling pathway);04923(Regulation of lipolysis in adipocytes);05140(Leishmaniasis);05163(Human cytomegalovirus infection);05165(Human papillomavirus infection);05167(Kaposi sarcoma-associated herpesvirus infection);05200(Pathways in cancer);05204(Chemical carcinogenesis);05206(MicroRNAs in cancer);05222(Small cell lung cancer);05222(Small cell lung cancer)	K11987	EC:1.14.99.1	prostaglandin-endoperoxide synthase 2 [Source:HGNC Symbol;Acc:HGNC:9605]	0.964892	0.408433	0.580763	2.24018	2.3231	0.887724	0.358483	-1.48002	0.00158801	0.0205102	down	yes
ENSG00000135604	STX11	ENST00000367568	GO:0000149(SNARE binding);GO:0005484(SNAP receptor activity);GO:0005515(protein binding);GO:0005794(Golgi apparatus);GO:0005886(plasma membrane);GO:0006886(intracellular protein transport);GO:0006887(exocytosis);GO:0006906(vesicle fusion);GO:0008021(synaptic vesicle);GO:0012505(endomembrane system);GO:0015031(protein transport);GO:0016020(membrane);GO:0016021(integral component of membrane);GO:0016192(vesicle-mediated transport);GO:0031201(SNARE complex);GO:0031629(synaptic vesicle fusion to presynaptic active zone membrane);GO:0042734(presynaptic membrane);GO:0048278(vesicle docking);GO:0048787(presynaptic active zone membrane);GO:0061025(membrane fusion)	04130(SNARE interactions in vesicular transport)	K08487	NA	syntaxin 11 [Source:HGNC Symbol;Acc:HGNC:11429]	0.186979	0.110147	0.157908	0.399624	0.735972	0.455245	0.286034	-1.80574	0.00159522	0.0205895	down	yes
MSTRG.10032	DCLK1	ENST00000360631;ENST00000460982;ENST00000486239;ENST00000615680;ENST00000379892	GO:0000166(nucleotide binding);GO:0001764(neuron migration);GO:0004672(protein kinase activity);GO:0004674(protein serine/threonine kinase activity);GO:0005524(ATP binding);GO:0005887(integral component of plasma membrane);GO:0006468(protein phosphorylation);GO:0007275(multicellular organism development);GO:0007399(nervous system development);GO:0007409(axonogenesis);GO:0007417(central nervous system development);GO:0007420(brain development);GO:0009615(response to virus);GO:0014069(postsynaptic density);GO:0016197(endosomal transport);GO:0016301(kinase activity);GO:0016310(phosphorylation);GO:0016740(transferase activity);GO:0018105(peptidyl-serine phosphorylation);GO:0021952(central nervous system projection neuron axonogenesis);GO:0030154(cell differentiation);GO:0030900(forebrain development);GO:0035556(intracellular signal transduction);GO:0048675(axon extension);GO:0048813(dendrite morphogenesis);GO:1900181(negative regulation of protein localization to nucleus);GO:1900181(negative regulation of protein localization to nucleus)	NA	NA	NA	doublecortin like kinase 1 [Source:HGNC Symbol;Acc:HGNC:2700]	0.327258	0.154958	0.231386	0.731936	0.484952	0.51398	0.41228	-1.2783	0.00160076	0.0206472	down	yes
MSTRG.40755	MIR222	ENST00000384992	GO:0005615(extracellular space);GO:0010634(positive regulation of epithelial cell migration);GO:0010718(positive regulation of epithelial to mesenchymal transition);GO:0016525(negative regulation of angiogenesis);GO:0035195(gene silencing by miRNA);GO:0035278(miRNA mediated inhibition of translation);GO:0043066(negative regulation of apoptotic process);GO:0044828(negative regulation by host of viral genome replication);GO:0045648(positive regulation of erythrocyte differentiation);GO:0048680(positive regulation of axon regeneration);GO:0050728(negative regulation of inflammatory response);GO:0051897(positive regulation of protein kinase B signaling);GO:0060045(positive regulation of cardiac muscle cell proliferation);GO:0060354(negative regulation of cell adhesion molecule production);GO:0070374(positive regulation of ERK1 and ERK2 cascade);GO:0090263(positive regulation of canonical Wnt signaling pathway);GO:1900016(negative regulation of cytokine production involved in inflammatory response);GO:1900087(positive regulation of G1/S transition of mitotic cell cycle);GO:1900149(positive regulation of Schwann cell migration);GO:1902034(negative regulation of hematopoietic stem cell proliferation);GO:1903122(negative regulation of TRAIL-activated apoptotic signaling pathway);GO:1903231(mRNA binding involved in posttranscriptional gene silencing);GO:1903588(negative regulation of blood vessel endothelial cell proliferation involved in sprouting angiogenesis);GO:1904707(positive regulation of vascular smooth muscle cell proliferation);GO:1904995(negative regulation of leukocyte adhesion to vascular endothelial cell);GO:1905046(positive regulation of Schwann cell proliferation involved in axon regeneration);GO:2000726(negative regulation of cardiac muscle cell differentiation)	NA	NA	NA	microRNA 222 [Source:HGNC Symbol;Acc:HGNC:31602]	1.02836	0.529712	0.207585	2.71556	1.34401	1.79036	0.301826	-1.72821	0.00161075	0.020762	down	yes
MSTRG.2392	HIST2H3D	ENST00000331491	GO:0000183(chromatin silencing at rDNA);GO:0000786(nucleosome);GO:0003677(DNA binding);GO:0005515(protein binding);GO:0005576(extracellular region);GO:0005634(nucleus);GO:0005654(nucleoplasm);GO:0005694(chromosome);GO:0006325(chromatin organization);GO:0006334(nucleosome assembly);GO:0007596(blood coagulation);GO:0031492(nucleosomal DNA binding);GO:0038111(interleukin-7-mediated signaling pathway);GO:0044267(cellular protein metabolic process);GO:0045652(regulation of megakaryocyte differentiation);GO:0045814(negative regulation of gene expression, epigenetic);GO:0046982(protein heterodimerization activity);GO:0060964(regulation of gene silencing by miRNA);GO:0070062(extracellular exosome)	05034(Alcoholism);05202(Transcriptional misregulation in cancer);05322(Systemic lupus erythematosus)	K11253	NA	histone cluster 2 H3 family member d [Source:HGNC Symbol;Acc:HGNC:25311]	2.1631	4.29613	1.86325	4.98665	14.0376	8.86777	0.298383	-1.74476	0.00161721	0.0208313	down	yes
MSTRG.15547	HIC1	ENST00000576444;ENST00000619757;ENST00000574370;ENST00000322941;ENST00000399849	GO:0000122(negative regulation of transcription by RNA polymerase II);GO:0000785(chromatin);GO:0000981(DNA-binding transcription factor activity, RNA polymerase II-specific);GO:0001227(DNA-binding transcription repressor activity, RNA polymerase II-specific);GO:0003676(nucleic acid binding);GO:0003677(DNA binding);GO:0003700(DNA-binding transcription factor activity);GO:0005515(protein binding);GO:0005634(nucleus);GO:0005654(nucleoplasm);GO:0005829(cytosol);GO:0006355(regulation of transcription, DNA-templated);GO:0006974(cellular response to DNA damage stimulus);GO:0007275(multicellular organism development);GO:0008630(intrinsic apoptotic signaling pathway in response to DNA damage);GO:0016055(Wnt signaling pathway);GO:0030178(negative regulation of Wnt signaling pathway);GO:0042826(histone deacetylase binding);GO:0043517(positive regulation of DNA damage response, signal transduction by p53 class mediator);GO:0043565(sequence-specific DNA binding);GO:0046872(metal ion binding);GO:0046872(metal ion binding)	NA	NA	NA	HIC ZBTB transcriptional repressor 1 [Source:HGNC Symbol;Acc:HGNC:4909]	0.795704	1.1892	1.61652	2.99345	3.73751	1.87979	0.418247	-1.25757	0.00162218	0.0208812	down	yes
ENSG00000090924	PLEKHG2	ENST00000425673;ENST00000478523;ENST00000474449;ENST00000438123;ENST00000594307;ENST00000451354;ENST00000409797;ENST00000595920	GO:0005085(guanyl-nucleotide exchange factor activity);GO:0005089(Rho guanyl-nucleotide exchange factor activity);GO:0005829(cytosol);GO:0007186(G protein-coupled receptor signaling pathway);GO:0030833(regulation of actin filament polymerization);GO:0035023(regulation of Rho protein signal transduction);GO:0043065(positive regulation of apoptotic process);GO:0051056(regulation of small GTPase mediated signal transduction);GO:0051056(regulation of small GTPase mediated signal transduction)	NA	NA	NA	pleckstrin homology and RhoGEF domain containing G2 [Source:HGNC Symbol;Acc:HGNC:29515]	0.233387	0.322011	0.287538	0.929134	1.42212	0.302048	0.317693	-1.65429	0.00164449	0.0211116	down	yes
MSTRG.8185	ARNTL2	ENST00000544915;ENST00000542388;ENST00000539558;ENST00000266503;ENST00000395901;ENST00000261178;ENST00000546179;ENST00000311001	GO:0000978(RNA polymerase II proximal promoter sequence-specific DNA binding);GO:0000981(DNA-binding transcription factor activity, RNA polymerase II-specific);GO:0003677(DNA binding);GO:0003700(DNA-binding transcription factor activity);GO:0005634(nucleus);GO:0005667(transcription factor complex);GO:0005730(nucleolus);GO:0005737(cytoplasm);GO:0006355(regulation of transcription, DNA-templated);GO:0006357(regulation of transcription by RNA polymerase II);GO:0007623(circadian rhythm);GO:0009649(entrainment of circadian clock);GO:0042753(positive regulation of circadian rhythm);GO:0045893(positive regulation of transcription, DNA-templated);GO:0045944(positive regulation of transcription by RNA polymerase II);GO:0046983(protein dimerization activity);GO:0048511(rhythmic process);GO:0070888(E-box binding);GO:0070888(E-box binding)	NA	K09099	NA	aryl hydrocarbon receptor nuclear translocator like 2 [Source:HGNC Symbol;Acc:HGNC:18984]	1.5906	0.7143	0.58527	4.87626	2.10129	1.49766	0.341014	-1.5521	0.00166277	0.0213321	down	yes
MSTRG.2827	HSPA6	ENST00000309758	GO:0000166(nucleotide binding);GO:0005515(protein binding);GO:0005524(ATP binding);GO:0005576(extracellular region);GO:0005634(nucleus);GO:0005737(cytoplasm);GO:0005814(centriole);GO:0005829(cytosol);GO:0006986(response to unfolded protein);GO:0008180(COP9 signalosome);GO:0016887(ATPase activity);GO:0019899(enzyme binding);GO:0031072(heat shock protein binding);GO:0032991(protein-containing complex);GO:0034605(cellular response to heat);GO:0034620(cellular response to unfolded protein);GO:0034774(secretory granule lumen);GO:0042026(protein refolding);GO:0042623(ATPase activity, coupled);GO:0043312(neutrophil degranulation);GO:0044183(protein folding chaperone);GO:0051082(unfolded protein binding);GO:0051085(chaperone cofactor-dependent protein refolding);GO:0051787(misfolded protein binding);GO:0070062(extracellular exosome);GO:0072562(blood microparticle);GO:1904813(ficolin-1-rich granule lumen)	03040(Spliceosome);04010(MAPK signaling pathway);04141(Protein processing in endoplasmic reticulum);04144(Endocytosis);04213(Longevity regulating pathway - multiple species);04612(Antigen processing and presentation);04915(Estrogen signaling pathway);05134(Legionellosis);05145(Toxoplasmosis);05162(Measles);05164(Influenza A)	K03283	NA	heat shock protein family A (Hsp70) member 6 [Source:HGNC Symbol;Acc:HGNC:5239]	0.21603	0.223131	0.122382	1.16885	0.429809	0.469854	0.271472	-1.88113	0.0016787	0.021522	down	yes
MSTRG.40923	FAM156A	ENST00000596733;ENST00000622447;ENST00000619518;ENST00000617970;ENST00000612846;ENST00000619586;ENST00000619373;ENST00000622732;ENST00000612915;ENST00000613284;ENST00000616235;ENST00000616592;ENST00000615171;ENST00000615092;ENST00000618601;ENST00000623782	GO:0005515(protein binding);GO:0005635(nuclear envelope);GO:0016020(membrane);GO:0016021(integral component of membrane);GO:0035064(methylated histone binding);GO:0035064(methylated histone binding)	NA	NA	NA	family with sequence similarity 156 member A [Source:HGNC Symbol;Acc:HGNC:30114]	0.438039	0.499871	0.442197	1.50729	0.997305	0.831597	0.413678	-1.27342	0.00168745	0.0216197	down	yes
MSTRG.12402	KNSTRN	ENST00000608100;ENST00000416151;ENST00000560673;ENST00000557920;ENST00000249776;ENST00000559591;ENST00000561169;ENST00000559304;ENST00000559604;ENST00000561367;ENST00000561196	GO:0000070(mitotic sister chromatid segregation);GO:0000775(chromosome, centromeric region);GO:0000776(kinetochore);GO:0000777(condensed chromosome kinetochore);GO:0000922(spindle pole);GO:0005515(protein binding);GO:0005634(nucleus);GO:0005694(chromosome);GO:0005737(cytoplasm);GO:0005829(cytosol);GO:0005856(cytoskeleton);GO:0005874(microtubule);GO:0007049(cell cycle);GO:0007051(spindle organization);GO:0007059(chromosome segregation);GO:0015630(microtubule cytoskeleton);GO:0035371(microtubule plus-end);GO:0051301(cell division);GO:0051988(regulation of attachment of spindle microtubules to kinetochore);GO:0072686(mitotic spindle);GO:0072686(mitotic spindle)	NA	NA	NA	kinetochore localized astrin (SPAG5) binding protein [Source:HGNC Symbol;Acc:HGNC:30767]	0.342683	0.497614	0.571602	0.968572	2.10535	0.979738	0.348303	-1.52159	0.00169046	0.0216438	down	yes
MSTRG.40168	IER5L	ENST00000372491	NA	NA	NA	NA	immediate early response 5 like [Source:HGNC Symbol;Acc:HGNC:23679]	0.789208	0.748112	0.908668	1.76529	3.0272	1.48686	0.389529	-1.3602	0.0017335	0.0221343	down	yes
MSTRG.35716	ELN	ENST00000358929;ENST00000252034;ENST00000466878;ENST00000492210;ENST00000380562;ENST00000492003;ENST00000494160;ENST00000462506;ENST00000493839;ENST00000621115;ENST00000445912;ENST00000416107;ENST00000428787;ENST00000429192;ENST00000380576;ENST00000479432;ENST00000468517;ENST00000477397	GO:0003151(outflow tract morphogenesis);GO:0003180(aortic valve morphogenesis);GO:0005201(extracellular matrix structural constituent);GO:0005515(protein binding);GO:0005576(extracellular region);GO:0007519(skeletal muscle tissue development);GO:0007585(respiratory gaseous exchange);GO:0008015(blood circulation);GO:0008283(cell population proliferation);GO:0009887(animal organ morphogenesis);GO:0030023(extracellular matrix constituent conferring elasticity);GO:0030198(extracellular matrix organization);GO:0030833(regulation of actin filament polymerization);GO:0031012(extracellular matrix);GO:0043149(stress fiber assembly);GO:0050840(extracellular matrix binding);GO:0062023(collagen-containing extracellular matrix);GO:0071953(elastic fiber);GO:0071953(elastic fiber)	04974(Protein digestion and absorption);04974(Protein digestion and absorption)	K14211	NA	elastin [Source:HGNC Symbol;Acc:HGNC:3327]	0.185187	0.148499	0.246298	0.50712	0.832977	0.333616	0.346525	-1.52897	0.00175169	0.0223195	down	yes
ENSG00000171812	COL8A2	ENST00000303143;ENST00000397799	GO:0001525(angiogenesis);GO:0005201(extracellular matrix structural constituent);GO:0005515(protein binding);GO:0005576(extracellular region);GO:0005581(collagen trimer);GO:0005604(basement membrane);GO:0005615(extracellular space);GO:0005788(endoplasmic reticulum lumen);GO:0007155(cell adhesion);GO:0030020(extracellular matrix structural constituent conferring tensile strength);GO:0030198(extracellular matrix organization);GO:0030674(protein binding, bridging);GO:0031012(extracellular matrix);GO:0048593(camera-type eye morphogenesis);GO:0050673(epithelial cell proliferation);GO:0062023(collagen-containing extracellular matrix);GO:0098609(cell-cell adhesion);GO:0098609(cell-cell adhesion)	NA	NA	NA	collagen type VIII alpha 2 chain [Source:HGNC Symbol;Acc:HGNC:2216]	0.196116	0.215638	0.176639	0.819824	0.778194	0.256388	0.317295	-1.65611	0.00179058	0.0227735	down	yes
MSTRG.34637	AKAP12	ENST00000402676;ENST00000354675;ENST00000253332;ENST00000359755	GO:0005515(protein binding);GO:0005737(cytoplasm);GO:0005829(cytosol);GO:0005856(cytoskeleton);GO:0005886(plasma membrane);GO:0005925(focal adhesion);GO:0005938(cell cortex);GO:0006605(protein targeting);GO:0007165(signal transduction);GO:0007186(G protein-coupled receptor signaling pathway);GO:0007193(adenylate cyclase-inhibiting G protein-coupled receptor signaling pathway);GO:0008179(adenylate cyclase binding);GO:0010738(regulation of protein kinase A signaling);GO:0010739(positive regulation of protein kinase A signaling);GO:0016020(membrane);GO:0050804(modulation of chemical synaptic transmission);GO:0051018(protein kinase A binding);GO:0090036(regulation of protein kinase C signaling);GO:0098685(Schaffer collateral - CA1 synapse);GO:0098685(Schaffer collateral - CA1 synapse)	NA	K16528	NA	A-kinase anchoring protein 12 [Source:HGNC Symbol;Acc:HGNC:370]	3.37692	3.83302	2.06376	8.79105	6.92934	4.70814	0.453958	-1.13937	0.00179641	0.0228324	down	yes
MSTRG.34586	SASH1	ENST00000367467;ENST00000622663;ENST00000637029;ENST00000367469;ENST00000637729;ENST00000637498;ENST00000636279;ENST00000635969;ENST00000635873;ENST00000470750	GO:0000209(protein polyubiquitination);GO:0005515(protein binding);GO:0008022(protein C-terminus binding);GO:0010595(positive regulation of endothelial cell migration);GO:0019901(protein kinase binding);GO:0031435(mitogen-activated protein kinase kinase kinase binding);GO:0031666(positive regulation of lipopolysaccharide-mediated signaling pathway);GO:0032947(protein-containing complex scaffold activity);GO:0032991(protein-containing complex);GO:0043507(positive regulation of JUN kinase activity);GO:0045766(positive regulation of angiogenesis);GO:1900044(regulation of protein K63-linked ubiquitination);GO:1900745(positive regulation of p38MAPK cascade);GO:1901224(positive regulation of NIK/NF-kappaB signaling);GO:1902498(regulation of protein autoubiquitination);GO:1902498(regulation of protein autoubiquitination)	NA	NA	NA	SAM and SH3 domain containing 1 [Source:HGNC Symbol;Acc:HGNC:19182]	1.17216	1.1591	0.882004	2.0398	3.39431	1.72055	0.449115	-1.15484	0.00181731	0.0230828	down	yes
MSTRG.41035	AR	ENST00000612452;ENST00000613054;ENST00000374690	GO:0000122(negative regulation of transcription by RNA polymerase II);GO:0000790(nuclear chromatin);GO:0000978(RNA polymerase II proximal promoter sequence-specific DNA binding);GO:0000981(DNA-binding transcription factor activity, RNA polymerase II-specific);GO:0001085(RNA polymerase II transcription factor binding);GO:0001091(RNA polymerase II general transcription initiation factor binding);GO:0001228(DNA-binding transcription activator activity, RNA polymerase II-specific);GO:0001701(in utero embryonic development);GO:0003073(regulation of systemic arterial blood pressure);GO:0003382(epithelial cell morphogenesis);GO:0003677(DNA binding);GO:0003682(chromatin binding);GO:0003700(DNA-binding transcription factor activity);GO:0003707(steroid hormone receptor activity);GO:0004879(nuclear receptor activity);GO:0005102(signaling receptor binding);GO:0005496(steroid binding);GO:0005497(androgen binding);GO:0005515(protein binding);GO:0005634(nucleus);GO:0005654(nucleoplasm);GO:0005737(cytoplasm);GO:0005829(cytosol);GO:0005886(plasma membrane);GO:0006351(transcription, DNA-templated);GO:0006355(regulation of transcription, DNA-templated);GO:0006357(regulation of transcription by RNA polymerase II);GO:0006367(transcription initiation from RNA polymerase II promoter);GO:0007165(signal transduction);GO:0007267(cell-cell signaling);GO:0007283(spermatogenesis);GO:0007338(single fertilization);GO:0007548(sex differentiation);GO:0008013(beta-catenin binding);GO:0008134(transcription factor binding);GO:0008270(zinc ion binding);GO:0008283(cell population proliferation);GO:0008284(positive regulation of cell population proliferation);GO:0008285(negative regulation of cell population proliferation);GO:0008289(lipid binding);GO:0008584(male gonad development);GO:0009566(fertilization);GO:0009987(cellular process);GO:0010468(regulation of gene expression);GO:0010628(positive regulation of gene expression);GO:0016579(protein deubiquitination);GO:0016607(nuclear speck);GO:0019102(male somatic sex determination);GO:0019899(enzyme binding);GO:0030521(androgen receptor signaling pathway);GO:0030522(intracellular receptor signaling pathway);GO:0030850(prostate gland development);GO:0032991(protein-containing complex);GO:0033148(positive regulation of intracellular estrogen receptor signaling pathway);GO:0033327(Leydig cell differentiation);GO:0035264(multicellular organism growth);GO:0042327(positive regulation of phosphorylation);GO:0043401(steroid hormone mediated signaling pathway);GO:0043410(positive regulation of MAPK cascade);GO:0043565(sequence-specific DNA binding);GO:0043568(positive regulation of insulin-like growth factor receptor signaling pathway);GO:0044212(transcription regulatory region DNA binding);GO:0045597(positive regulation of cell differentiation);GO:0045720(negative regulation of integrin biosynthetic process);GO:0045726(positive regulation of integrin biosynthetic process);GO:0045893(positive regulation of transcription, DNA-templated);GO:0045944(positive regulation of transcription by RNA polymerase II);GO:0045945(positive regulation of transcription by RNA polymerase III);GO:0046872(metal ion binding);GO:0046983(protein dimerization activity);GO:0048608(reproductive structure development);GO:0048638(regulation of developmental growth);GO:0048645(animal organ formation);GO:0048808(male genitalia morphogenesis);GO:0050680(negative regulation of epithelial cell proliferation);GO:0050790(regulation of catalytic activity);GO:0051092(positive regulation of NF-kappaB transcription factor activity);GO:0051117(ATPase binding);GO:0051259(protein complex oligomerization);GO:0060520(activation of prostate induction by androgen receptor signaling pathway);GO:0060571(morphogenesis of an epithelial fold);GO:0060599(lateral sprouting involved in mammary gland duct morphogenesis);GO:0060685(regulation of prostatic bud formation);GO:0060736(prostate gland growth);GO:0060740(prostate gland epithelium morphogenesis);GO:0060742(epithelial cell differentiation involved in prostate gland development);GO:0060748(tertiary branching involved in mammary gland duct morphogenesis);GO:0060749(mammary gland alveolus development);GO:0060769(positive regulation of epithelial cell proliferation involved in prostate gland development);GO:0061458(reproductive system development);GO:0070974(POU domain binding);GO:0071383(cellular response to steroid hormone stimulus);GO:0071394(cellular response to testosterone stimulus);GO:0072520(seminiferous tubule development);GO:1903076(regulation of protein localization to plasma membrane);GO:2001237(negative regulation of extrinsic apoptotic signaling pathway);GO:2001237(negative regulation of extrinsic apoptotic signaling pathway)	04114(Oocyte meiosis);05200(Pathways in cancer);05215(Prostate cancer);05215(Prostate cancer)	NA	NA	androgen receptor [Source:HGNC Symbol;Acc:HGNC:644]	0.513837	0.525138	0.435588	1.15492	1.15857	0.850013	0.466116	-1.10124	0.00183446	0.0232576	down	yes
MSTRG.29374	CORIN	ENST00000273857;ENST00000515827;ENST00000505754;ENST00000504584;ENST00000502726;ENST00000510974;ENST00000610355	GO:0003050(regulation of systemic arterial blood pressure by atrial natriuretic peptide);GO:0004252(serine-type endopeptidase activity);GO:0005515(protein binding);GO:0005576(extracellular region);GO:0005886(plasma membrane);GO:0006508(proteolysis);GO:0007565(female pregnancy);GO:0008217(regulation of blood pressure);GO:0008233(peptidase activity);GO:0008236(serine-type peptidase activity);GO:0009986(cell surface);GO:0015629(actin cytoskeleton);GO:0016020(membrane);GO:0016021(integral component of membrane);GO:0016486(peptide hormone processing);GO:0016604(nuclear body);GO:0016787(hydrolase activity);GO:0035813(regulation of renal sodium excretion);GO:1903779(regulation of cardiac conduction);GO:1903779(regulation of cardiac conduction)	NA	K09614	EC:3.4.21.-	corin, serine peptidase [Source:HGNC Symbol;Acc:HGNC:19012]	0.0724751	0.0986993	0.0531984	0.325033	0.2168	0.146299	0.326061	-1.61679	0.00184863	0.0234184	down	yes
ENSG00000006638	TBXA2R	ENST00000375190	GO:0001669(acrosomal vesicle);GO:0004930(G protein-coupled receptor activity);GO:0004960(thromboxane receptor activity);GO:0004961(thromboxane A2 receptor activity);GO:0005085(guanyl-nucleotide exchange factor activity);GO:0005515(protein binding);GO:0005886(plasma membrane);GO:0005887(integral component of plasma membrane);GO:0006954(inflammatory response);GO:0007165(signal transduction);GO:0007186(G protein-coupled receptor signaling pathway);GO:0007189(adenylate cyclase-activating G protein-coupled receptor signaling pathway);GO:0007204(positive regulation of cytosolic calcium ion concentration);GO:0007584(response to nutrient);GO:0016020(membrane);GO:0016021(integral component of membrane);GO:0016607(nuclear speck);GO:0019229(regulation of vasoconstriction);GO:0019932(second-messenger-mediated signaling);GO:0030194(positive regulation of blood coagulation);GO:0032496(response to lipopolysaccharide);GO:0033574(response to testosterone);GO:0038193(thromboxane A2 signaling pathway);GO:0042493(response to drug);GO:0045471(response to ethanol);GO:0045766(positive regulation of angiogenesis);GO:0045777(positive regulation of blood pressure);GO:0045907(positive regulation of vasoconstriction);GO:0045987(positive regulation of smooth muscle contraction);GO:0071222(cellular response to lipopolysaccharide);GO:0090051(negative regulation of cell migration involved in sprouting angiogenesis)	04020(Calcium signaling pathway);04080(Neuroactive ligand-receptor interaction);04611(Platelet activation)	K04264	NA	thromboxane A2 receptor [Source:HGNC Symbol;Acc:HGNC:11608]	0.109158	0.131314	0.077338	0.535899	0.456784	0.198934	0.266705	-1.90668	0.00186305	0.0235855	down	yes
MSTRG.16255	ATAD5	ENST00000321990;ENST00000585133	GO:0000166(nucleotide binding);GO:0002377(immunoglobulin production);GO:0003677(DNA binding);GO:0005515(protein binding);GO:0005524(ATP binding);GO:0005634(nucleus);GO:0006974(cellular response to DNA damage stimulus);GO:0008630(intrinsic apoptotic signaling pathway in response to DNA damage);GO:0030890(positive regulation of B cell proliferation);GO:0031391(Elg1 RFC-like complex);GO:0033260(nuclear DNA replication);GO:0042100(B cell proliferation);GO:0042770(signal transduction in response to DNA damage);GO:0042771(intrinsic apoptotic signaling pathway in response to DNA damage by p53 class mediator);GO:0045190(isotype switching);GO:0045740(positive regulation of DNA replication);GO:0048304(positive regulation of isotype switching to IgG isotypes);GO:0061860(DNA clamp unloader activity);GO:0090305(nucleic acid phosphodiester bond hydrolysis);GO:0090618(DNA clamp unloading);GO:1901990(regulation of mitotic cell cycle phase transition);GO:1902166(negative regulation of intrinsic apoptotic signaling pathway in response to DNA damage by p53 class mediator);GO:1902230(negative regulation of intrinsic apoptotic signaling pathway in response to DNA damage);GO:1902751(positive regulation of cell cycle G2/M phase transition);GO:1902751(positive regulation of cell cycle G2/M phase transition)	NA	NA	NA	ATPase family, AAA domain containing 5 [Source:HGNC Symbol;Acc:HGNC:25752]	0.658714	0.437232	0.284131	1.4576	1.02738	0.954183	0.401282	-1.31731	0.00186564	0.0236027	down	yes
MSTRG.17159	WFDC21P	ENST00000645235	NA	NA	NA	NA	WAP four-disulfide core domain 21, pseudogene [Source:HGNC Symbol;Acc:HGNC:50357]	0.0550978	0.334312	0.118057	0.605708	1.08386	0.778607	0.205604	-2.28206	0.00186835	0.0236213	down	yes
ENSG00000079215	SLC1A3	ENST00000265113;ENST00000506725;ENST00000513646;ENST00000502864;ENST00000613445;ENST00000506178;ENST00000512374;ENST00000509272	GO:0001504(neurotransmitter uptake);GO:0005313(L-glutamate transmembrane transporter activity);GO:0005314(high-affinity glutamate transmembrane transporter activity);GO:0005886(plasma membrane);GO:0005887(integral component of plasma membrane);GO:0006536(glutamate metabolic process);GO:0006537(glutamate biosynthetic process);GO:0006811(ion transport);GO:0006865(amino acid transport);GO:0007268(chemical synaptic transmission);GO:0007605(sensory perception of sound);GO:0009416(response to light stimulus);GO:0009449(gamma-aminobutyric acid biosynthetic process);GO:0009611(response to wounding);GO:0009986(cell surface);GO:0014047(glutamate secretion);GO:0015172(acidic amino acid transmembrane transporter activity);GO:0015293(symporter activity);GO:0015501(glutamate:sodium symporter activity);GO:0015813(L-glutamate transmembrane transport);GO:0016020(membrane);GO:0016021(integral component of membrane);GO:0016595(glutamate binding);GO:0016597(amino acid binding);GO:0021545(cranial nerve development);GO:0031223(auditory behavior);GO:0042493(response to drug);GO:0042995(cell projection);GO:0043005(neuron projection);GO:0043025(neuronal cell body);GO:0046677(response to antibiotic);GO:0046872(metal ion binding);GO:0048667(cell morphogenesis involved in neuron differentiation);GO:0050806(positive regulation of synaptic transmission);GO:0050885(neuromuscular process controlling balance);GO:0051938(L-glutamate import);GO:0055085(transmembrane transport);GO:0070779(D-aspartate import across plasma membrane);GO:0071805(potassium ion transmembrane transport);GO:0071944(cell periphery);GO:0098712(L-glutamate import across plasma membrane);GO:0140009(L-aspartate import across plasma membrane);GO:1902476(chloride transmembrane transport);GO:1902476(chloride transmembrane transport)	04721(Synaptic vesicle cycle);04724(Glutamatergic synapse);04724(Glutamatergic synapse)	NA	NA	solute carrier family 1 member 3 [Source:HGNC Symbol;Acc:HGNC:10941]	0.0774398	0.080251	0.0790118	0.196189	0.471809	0.154398	0.287821	-1.79676	0.0018924	0.0239015	down	yes
MSTRG.34297	FAM162B	ENST00000368557	GO:0016020(membrane);GO:0016021(integral component of membrane)	NA	NA	NA	family with sequence similarity 162 member B [Source:HGNC Symbol;Acc:HGNC:21549]	0.361471	0.517426	0.41849	1.54197	1.5666	1.01257	0.314813	-1.66743	0.00190147	0.0239925	down	yes
ENSG00000155926	SLA	ENST00000338087;ENST00000523224;ENST00000518594;ENST00000517549;ENST00000519558;ENST00000521302;ENST00000427060;ENST00000518565;ENST00000522432;ENST00000520106;ENST00000517615	GO:0004715(non-membrane spanning protein tyrosine kinase activity);GO:0005070(SH3/SH2 adaptor activity);GO:0005515(protein binding);GO:0005737(cytoplasm);GO:0005768(endosome);GO:0009966(regulation of signal transduction);GO:0009967(positive regulation of signal transduction);GO:0030154(cell differentiation);GO:0038083(peptidyl-tyrosine autophosphorylation);GO:0042127(regulation of cell population proliferation);GO:0042127(regulation of cell population proliferation)	NA	NA	NA	Src like adaptor [Source:HGNC Symbol;Acc:HGNC:10902]	0.0798965	0.0883259	0.106224	0.191772	0.30075	0.289644	0.35088	-1.51095	0.00192031	0.0242143	down	yes
MSTRG.5475	DMBT1	ENST00000338354;ENST00000368955;ENST00000368909;ENST00000344338	GO:0002221(pattern recognition receptor signaling pathway);GO:0005044(scavenger receptor activity);GO:0005515(protein binding);GO:0005576(extracellular region);GO:0005615(extracellular space);GO:0005737(cytoplasm);GO:0006898(receptor-mediated endocytosis);GO:0007275(multicellular organism development);GO:0008329(signaling pattern recognition receptor activity);GO:0009897(external side of plasma membrane);GO:0015031(protein transport);GO:0016020(membrane);GO:0016032(viral process);GO:0019898(extrinsic component of membrane);GO:0030154(cell differentiation);GO:0030670(phagocytic vesicle membrane);GO:0030855(epithelial cell differentiation);GO:0031012(extracellular matrix);GO:0035375(zymogen binding);GO:0042589(zymogen granule membrane);GO:0043152(induction of bacterial agglutination);GO:0044267(cellular protein metabolic process);GO:0045087(innate immune response);GO:0048306(calcium-dependent protein binding);GO:0050829(defense response to Gram-negative bacterium);GO:0050830(defense response to Gram-positive bacterium);GO:0051607(defense response to virus);GO:0070062(extracellular exosome);GO:0070062(extracellular exosome)	04970(Salivary secretion);04970(Salivary secretion)	K13912	NA	deleted in malignant brain tumors 1 [Source:HGNC Symbol;Acc:HGNC:2926]	0.663687	0.732746	0.413259	0.762529	2.30198	1.83394	0.369442	-1.43658	0.00192748	0.0242888	down	yes
MSTRG.21463	STON1;STON1-GTF2A1L	ENST00000406226;ENST00000649748;ENST00000404752;ENST00000394754;ENST00000484110	GO:0005737(cytoplasm);GO:0006897(endocytosis);GO:0016020(membrane);GO:0030100(regulation of endocytosis);GO:0005672(transcription factor TFIIA complex);GO:0006366(transcription by RNA polymerase II);GO:0006367(transcription initiation from RNA polymerase II promoter);GO:0030100(regulation of endocytosis)	NA	K20067	NA	stonin 1 [Source:HGNC Symbol;Acc:HGNC:17003];STON1-GTF2A1L readthrough [Source:HGNC Symbol;Acc:HGNC:30651]	0.366998	0.269065	0.315489	0.722491	0.91871	0.561228	0.432047	-1.21074	0.00196389	0.0246826	down	yes
MSTRG.36105	GAL3ST4	ENST00000495882;ENST00000413800	GO:0001733(galactosylceramide sulfotransferase activity);GO:0005794(Golgi apparatus);GO:0006790(sulfur compound metabolic process);GO:0007267(cell-cell signaling);GO:0009100(glycoprotein metabolic process);GO:0009247(glycolipid biosynthetic process);GO:0009311(oligosaccharide metabolic process);GO:0016020(membrane);GO:0016021(integral component of membrane);GO:0016740(transferase activity);GO:0030166(proteoglycan biosynthetic process);GO:0032580(Golgi cisterna membrane);GO:0050656(3'-phosphoadenosine 5'-phosphosulfate binding);GO:0050694(galactose 3-O-sulfotransferase activity);GO:0050698(proteoglycan sulfotransferase activity);GO:0070062(extracellular exosome);GO:0070062(extracellular exosome)	NA	K09677	EC:2.8.2.-	galactose-3-O-sulfotransferase 4 [Source:HGNC Symbol;Acc:HGNC:24145]	0.144364	0.178277	0.117009	0.567338	0.570495	0.291028	0.307692	-1.70044	0.00197561	0.0247974	down	yes
MSTRG.29072	EVC	ENST00000264956;ENST00000514919;ENST00000506240;ENST00000509451;ENST00000515113	GO:0001501(skeletal system development);GO:0003416(endochondral bone growth);GO:0005737(cytoplasm);GO:0005856(cytoskeleton);GO:0005886(plasma membrane);GO:0005929(cilium);GO:0007224(smoothened signaling pathway);GO:0007517(muscle organ development);GO:0016020(membrane);GO:0016021(integral component of membrane);GO:0036064(ciliary basal body);GO:0042995(cell projection);GO:0045880(positive regulation of smoothened signaling pathway);GO:0051216(cartilage development);GO:0060170(ciliary membrane);GO:0098797(plasma membrane protein complex);GO:0098797(plasma membrane protein complex)	04340(Hedgehog signaling pathway);04340(Hedgehog signaling pathway)	K19605	NA	EvC ciliary complex subunit 1 [Source:HGNC Symbol;Acc:HGNC:3497]	0.948725	1.00104	0.864382	2.1651	2.76577	1.40408	0.444226	-1.17063	0.0019782	0.0248137	down	yes
MSTRG.36727	TRPV6	ENST00000485138;ENST00000638686;ENST00000615386;ENST00000359396;ENST00000619250;ENST00000474388;ENST00000431833;ENST00000489123	GO:0005216(ion channel activity);GO:0005262(calcium channel activity);GO:0005515(protein binding);GO:0005516(calmodulin binding);GO:0005886(plasma membrane);GO:0005887(integral component of plasma membrane);GO:0006811(ion transport);GO:0006816(calcium ion transport);GO:0016020(membrane);GO:0016021(integral component of membrane);GO:0017158(regulation of calcium ion-dependent exocytosis);GO:0034220(ion transmembrane transport);GO:0046872(metal ion binding);GO:0051592(response to calcium ion);GO:0055074(calcium ion homeostasis);GO:0055085(transmembrane transport);GO:0070588(calcium ion transmembrane transport);GO:0098703(calcium ion import across plasma membrane);GO:0098703(calcium ion import across plasma membrane)	04970(Salivary secretion);04978(Mineral absorption);04978(Mineral absorption)	K04975	NA	transient receptor potential cation channel subfamily V member 6 [Source:HGNC Symbol;Acc:HGNC:14006]	0.652388	0.455514	0.491674	0.880515	1.32258	1.28423	0.458683	-1.12443	0.00198188	0.0248435	down	yes
MSTRG.22296	LIMS1	ENST00000544547;ENST00000409441;ENST00000332345;ENST00000422797;ENST00000428064;ENST00000542845;ENST00000496653;ENST00000462817;ENST00000338045;ENST00000449684;ENST00000434274;ENST00000393310;ENST00000474038;ENST00000410093	GO:0005515(protein binding);GO:0005829(cytosol);GO:0005886(plasma membrane);GO:0005911(cell-cell junction);GO:0005925(focal adhesion);GO:0007569(cell aging);GO:0008270(zinc ion binding);GO:0010628(positive regulation of gene expression);GO:0010811(positive regulation of cell-substrate adhesion);GO:0016020(membrane);GO:0019901(protein kinase binding);GO:0030054(cell junction);GO:0032991(protein-containing complex);GO:0033209(tumor necrosis factor-mediated signaling pathway);GO:0034329(cell junction assembly);GO:0043547(positive regulation of GTPase activity);GO:0045184(establishment of protein localization);GO:0045892(negative regulation of transcription, DNA-templated);GO:0046872(metal ion binding);GO:0048471(perinuclear region of cytoplasm);GO:0051291(protein heterooligomerization);GO:0051894(positive regulation of focal adhesion assembly);GO:0071560(cellular response to transforming growth factor beta stimulus);GO:1900026(positive regulation of substrate adhesion-dependent cell spreading);GO:1901224(positive regulation of NIK/NF-kappaB signaling);GO:1901224(positive regulation of NIK/NF-kappaB signaling)	NA	NA	NA	LIM zinc finger domain containing 1 [Source:HGNC Symbol;Acc:HGNC:6616]	6.25226	2.42234	1.64788	12.6188	5.7607	9.15418	0.374904	-1.41541	0.00200107	0.025035	down	yes
MSTRG.22765	GALNT5	ENST00000259056;ENST00000461704;ENST00000463418	GO:0000139(Golgi membrane);GO:0004653(polypeptide N-acetylgalactosaminyltransferase activity);GO:0005575(cellular_component);GO:0005794(Golgi apparatus);GO:0006024(glycosaminoglycan biosynthetic process);GO:0006486(protein glycosylation);GO:0016020(membrane);GO:0016021(integral component of membrane);GO:0016266(O-glycan processing);GO:0016740(transferase activity);GO:0016757(transferase activity, transferring glycosyl groups);GO:0030246(carbohydrate binding);GO:0046872(metal ion binding);GO:0046872(metal ion binding)	00512(Mucin type O-glycan biosynthesis);00512(Mucin type O-glycan biosynthesis)	K00710	EC:2.4.1.41	polypeptide N-acetylgalactosaminyltransferase 5 [Source:HGNC Symbol;Acc:HGNC:4127]	0.186588	0.176528	0.150284	0.404635	0.557677	0.318506	0.400838	-1.31891	0.00201994	0.0252545	down	yes
MSTRG.38220	GRHL2	ENST00000251808;ENST00000517674;ENST00000474338;ENST00000472106;ENST00000395927	GO:0000981(DNA-binding transcription factor activity, RNA polymerase II-specific);GO:0001161(intronic transcription regulatory region sequence-specific DNA binding);GO:0001228(DNA-binding transcription activator activity, RNA polymerase II-specific);GO:0001701(in utero embryonic development);GO:0001843(neural tube closure);GO:0003208(cardiac ventricle morphogenesis);GO:0003382(epithelial cell morphogenesis);GO:0003677(DNA binding);GO:0003682(chromatin binding);GO:0003700(DNA-binding transcription factor activity);GO:0005515(protein binding);GO:0005634(nucleus);GO:0005654(nucleoplasm);GO:0005911(cell-cell junction);GO:0006355(regulation of transcription, DNA-templated);GO:0006357(regulation of transcription by RNA polymerase II);GO:0007155(cell adhesion);GO:0007420(brain development);GO:0008283(cell population proliferation);GO:0008544(epidermis development);GO:0010468(regulation of gene expression);GO:0016020(membrane);GO:0021915(neural tube development);GO:0030323(respiratory tube development);GO:0031490(chromatin DNA binding);GO:0034329(cell junction assembly);GO:0035264(multicellular organism growth);GO:0042733(embryonic digit morphogenesis);GO:0043010(camera-type eye development);GO:0043565(sequence-specific DNA binding);GO:0044030(regulation of DNA methylation);GO:0045617(negative regulation of keratinocyte differentiation);GO:0045893(positive regulation of transcription, DNA-templated);GO:0045944(positive regulation of transcription by RNA polymerase II);GO:0048568(embryonic organ development);GO:0048701(embryonic cranial skeleton morphogenesis);GO:0051973(positive regulation of telomerase activity);GO:0060324(face development);GO:0060463(lung lobe morphogenesis);GO:0060487(lung epithelial cell differentiation);GO:0060672(epithelial cell morphogenesis involved in placental branching);GO:0070830(bicellular tight junction assembly);GO:0090132(epithelium migration);GO:0090132(epithelium migration)	NA	K09275	NA	grainyhead like transcription factor 2 [Source:HGNC Symbol;Acc:HGNC:2799]	0.538576	0.40045	0.487857	0.775358	1.35459	1.27303	0.419304	-1.25393	0.00204783	0.0255866	down	yes
MSTRG.9916	CENPJ	ENST00000381884;ENST00000545981;ENST00000493190	GO:0000086(G2/M transition of mitotic cell cycle);GO:0003714(transcription corepressor activity);GO:0005515(protein binding);GO:0005634(nucleus);GO:0005654(nucleoplasm);GO:0005737(cytoplasm);GO:0005813(centrosome);GO:0005814(centriole);GO:0005815(microtubule organizing center);GO:0005829(cytosol);GO:0005856(cytoskeleton);GO:0005874(microtubule);GO:0005886(plasma membrane);GO:0007020(microtubule nucleation);GO:0007099(centriole replication);GO:0007224(smoothened signaling pathway);GO:0008275(gamma-tubulin small complex);GO:0010389(regulation of G2/M transition of mitotic cell cycle);GO:0015631(tubulin binding);GO:0019901(protein kinase binding);GO:0019904(protein domain specific binding);GO:0036064(ciliary basal body);GO:0042802(identical protein binding);GO:0044458(motile cilium assembly);GO:0046599(regulation of centriole replication);GO:0046785(microtubule polymerization);GO:0051298(centrosome duplication);GO:0051301(cell division);GO:0061511(centriole elongation);GO:0097711(ciliary basal body-plasma membrane docking);GO:0098534(centriole assembly);GO:1902857(positive regulation of non-motile cilium assembly);GO:1903507(negative regulation of nucleic acid-templated transcription);GO:1903724(positive regulation of centriole elongation);GO:1904951(positive regulation of establishment of protein localization);GO:1905515(non-motile cilium assembly);GO:1905515(non-motile cilium assembly)	NA	K11502	NA	centromere protein J [Source:HGNC Symbol;Acc:HGNC:17272]	0.251952	0.310594	0.116925	0.48313	0.768988	0.726698	0.343373	-1.54215	0.0020601	0.0257231	down	yes
MSTRG.33946	LCAL1	ENST00000651663;ENST00000651107;ENST00000651762	NA	NA	NA	NA	lung cancer associated lncRNA 1 [Source:HGNC Symbol;Acc:HGNC:25837]	0.548139	0.473743	0.350952	0.808633	1.11731	1.58927	0.390541	-1.35645	0.00206866	0.0258131	down	yes
MSTRG.20575	UBE2S	ENST00000264552;ENST00000592570;ENST00000587845	GO:0000166(nucleotide binding);GO:0004842(ubiquitin-protein transferase activity);GO:0005515(protein binding);GO:0005524(ATP binding);GO:0005654(nucleoplasm);GO:0005680(anaphase-promoting complex);GO:0005829(cytosol);GO:0006464(cellular protein modification process);GO:0006511(ubiquitin-dependent protein catabolic process);GO:0007049(cell cycle);GO:0010458(exit from mitosis);GO:0010994(free ubiquitin chain polymerization);GO:0010997(anaphase-promoting complex binding);GO:0016567(protein ubiquitination);GO:0016740(transferase activity);GO:0031145(anaphase-promoting complex-dependent catabolic process);GO:0035519(protein K29-linked ubiquitination);GO:0044314(protein K27-linked ubiquitination);GO:0051301(cell division);GO:0061631(ubiquitin conjugating enzyme activity);GO:0070534(protein K63-linked ubiquitination);GO:0070979(protein K11-linked ubiquitination);GO:0085020(protein K6-linked ubiquitination);GO:1904668(positive regulation of ubiquitin protein ligase activity);GO:1904668(positive regulation of ubiquitin protein ligase activity)	04120(Ubiquitin mediated proteolysis);04120(Ubiquitin mediated proteolysis)	K10583	EC:2.3.2.23	ubiquitin conjugating enzyme E2 S [Source:HGNC Symbol;Acc:HGNC:17895]	3.84378	3.44758	2.99902	4.31343	11.7393	8.24133	0.423576	-1.23931	0.00207989	0.0259363	down	yes
MSTRG.35131	GPNMB	ENST00000409458;ENST00000258733;ENST00000468723;ENST00000381990;ENST00000479625;ENST00000459927;ENST00000647578;ENST00000478451;ENST00000470994;ENST00000474157	GO:0001649(osteoblast differentiation);GO:0001818(negative regulation of cytokine production);GO:0001934(positive regulation of protein phosphorylation);GO:0005178(integrin binding);GO:0005515(protein binding);GO:0005768(endosome);GO:0005886(plasma membrane);GO:0005887(integral component of plasma membrane);GO:0007155(cell adhesion);GO:0007165(signal transduction);GO:0007267(cell-cell signaling);GO:0008201(heparin binding);GO:0008285(negative regulation of cell population proliferation);GO:0010469(regulation of signaling receptor activity);GO:0016020(membrane);GO:0016021(integral component of membrane);GO:0030282(bone mineralization);GO:0030335(positive regulation of cell migration);GO:0031410(cytoplasmic vesicle);GO:0031901(early endosome membrane);GO:0031954(positive regulation of protein autophosphorylation);GO:0032720(negative regulation of tumor necrosis factor production);GO:0033162(melanosome membrane);GO:0034103(regulation of tissue remodeling);GO:0042056(chemoattractant activity);GO:0042130(negative regulation of T cell proliferation);GO:0045545(syndecan binding);GO:0045765(regulation of angiogenesis);GO:0048018(receptor ligand activity);GO:0050868(negative regulation of T cell activation);GO:0050918(positive chemotaxis);GO:0070374(positive regulation of ERK1 and ERK2 cascade);GO:1901215(negative regulation of neuron death);GO:2000134(negative regulation of G1/S transition of mitotic cell cycle);GO:2000134(negative regulation of G1/S transition of mitotic cell cycle)	NA	K20732	NA	glycoprotein nmb [Source:HGNC Symbol;Acc:HGNC:4462]	2.57552	3.43664	2.3017	3.80154	6.34743	8.8667	0.437211	-1.1936	0.00212468	0.0264605	down	yes
MSTRG.27875	ITGB5	ENST00000481591;ENST00000460797;ENST00000496703;ENST00000296181;ENST00000608657;ENST00000608107;ENST00000608945;ENST00000483168;ENST00000465464;ENST00000488466;ENST00000474838;ENST00000476988	GO:0001618(virus receptor activity);GO:0002479(antigen processing and presentation of exogenous peptide antigen via MHC class I, TAP-dependent);GO:0005178(integrin binding);GO:0005515(protein binding);GO:0005886(plasma membrane);GO:0005925(focal adhesion);GO:0006936(muscle contraction);GO:0007155(cell adhesion);GO:0007160(cell-matrix adhesion);GO:0007179(transforming growth factor beta receptor signaling pathway);GO:0007229(integrin-mediated signaling pathway);GO:0008305(integrin complex);GO:0009986(cell surface);GO:0016020(membrane);GO:0016021(integral component of membrane);GO:0016032(viral process);GO:0016477(cell migration);GO:0030198(extracellular matrix organization);GO:0033627(cell adhesion mediated by integrin);GO:0034684(integrin alphav-beta5 complex);GO:0035987(endodermal cell differentiation);GO:0038023(signaling receptor activity);GO:0043149(stress fiber assembly);GO:0043235(receptor complex);GO:0045335(phagocytic vesicle);GO:0046718(viral entry into host cell);GO:0070062(extracellular exosome);GO:0090136(epithelial cell-cell adhesion);GO:0090136(epithelial cell-cell adhesion)	04145(Phagosome);04151(PI3K-Akt signaling pathway);04510(Focal adhesion);04512(ECM-receptor interaction);04810(Regulation of actin cytoskeleton);05165(Human papillomavirus infection);05205(Proteoglycans in cancer);05410(Hypertrophic cardiomyopathy (HCM));05412(Arrhythmogenic right ventricular cardiomyopathy (ARVC));05414(Dilated cardiomyopathy (DCM));05414(Dilated cardiomyopathy (DCM))	K06588	NA	integrin subunit beta 5 [Source:HGNC Symbol;Acc:HGNC:6160]	5.07911	5.54672	5.88305	13.2588	14.1255	6.8971	0.481569	-1.05419	0.0021261	0.0264609	down	yes
MSTRG.33238	TUBB	ENST00000330914;ENST00000327892;ENST00000396389	GO:0000086(G2/M transition of mitotic cell cycle);GO:0000166(nucleotide binding);GO:0000226(microtubule cytoskeleton organization);GO:0000278(mitotic cell cycle);GO:0003924(GTPase activity);GO:0005198(structural molecule activity);GO:0005200(structural constituent of cytoskeleton);GO:0005515(protein binding);GO:0005525(GTP binding);GO:0005576(extracellular region);GO:0005634(nucleus);GO:0005641(nuclear envelope lumen);GO:0005737(cytoplasm);GO:0005856(cytoskeleton);GO:0005874(microtubule);GO:0007010(cytoskeleton organization);GO:0007017(microtubule-based process);GO:0009987(cellular process);GO:0010389(regulation of G2/M transition of mitotic cell cycle);GO:0019904(protein domain specific binding);GO:0030705(cytoskeleton-dependent intracellular transport);GO:0031625(ubiquitin protein ligase binding);GO:0032794(GTPase activating protein binding);GO:0032991(protein-containing complex);GO:0035578(azurophil granule lumen);GO:0036464(cytoplasmic ribonucleoprotein granule);GO:0042267(natural killer cell mediated cytotoxicity);GO:0042288(MHC class I protein binding);GO:0043312(neutrophil degranulation);GO:0044297(cell body);GO:0044877(protein-containing complex binding);GO:0045121(membrane raft);GO:0050807(regulation of synapse organization);GO:0051225(spindle assembly);GO:0051301(cell division);GO:0070062(extracellular exosome);GO:0097711(ciliary basal body-plasma membrane docking);GO:0097711(ciliary basal body-plasma membrane docking)	04145(Phagosome);04540(Gap junction);05130(Pathogenic Escherichia coli infection);05130(Pathogenic Escherichia coli infection)	K07375	NA	tubulin beta class I [Source:HGNC Symbol;Acc:HGNC:20778]	59.2506	62.5527	62.3628	96.9822	177.289	103.168	0.487936	-1.03524	0.0021409	0.0266278	down	yes
ENSG00000105639	JAK3	ENST00000458235;ENST00000528293;ENST00000534444;ENST00000526008;ENST00000527031	GO:0000165(MAPK cascade);GO:0000166(nucleotide binding);GO:0002250(adaptive immune response);GO:0002376(immune system process);GO:0002731(negative regulation of dendritic cell cytokine production);GO:0004672(protein kinase activity);GO:0004713(protein tyrosine kinase activity);GO:0004715(non-membrane spanning protein tyrosine kinase activity);GO:0005515(protein binding);GO:0005524(ATP binding);GO:0005737(cytoplasm);GO:0005768(endosome);GO:0005829(cytosol);GO:0005856(cytoskeleton);GO:0005886(plasma membrane);GO:0006468(protein phosphorylation);GO:0007167(enzyme linked receptor protein signaling pathway);GO:0007260(tyrosine phosphorylation of STAT protein);GO:0012505(endomembrane system);GO:0016020(membrane);GO:0016301(kinase activity);GO:0016310(phosphorylation);GO:0016740(transferase activity);GO:0018108(peptidyl-tyrosine phosphorylation);GO:0019221(cytokine-mediated signaling pathway);GO:0019903(protein phosphatase binding);GO:0030183(B cell differentiation);GO:0030218(erythrocyte differentiation);GO:0032693(negative regulation of interleukin-10 production);GO:0032695(negative regulation of interleukin-12 production);GO:0035556(intracellular signal transduction);GO:0035723(interleukin-15-mediated signaling pathway);GO:0035771(interleukin-4-mediated signaling pathway);GO:0038110(interleukin-2-mediated signaling pathway);GO:0038111(interleukin-7-mediated signaling pathway);GO:0038113(interleukin-9-mediated signaling pathway);GO:0038114(interleukin-21-mediated signaling pathway);GO:0042102(positive regulation of T cell proliferation);GO:0043029(T cell homeostasis);GO:0045087(innate immune response);GO:0045221(negative regulation of FasL biosynthetic process);GO:0045626(negative regulation of T-helper 1 cell differentiation);GO:0046425(regulation of receptor signaling pathway via JAK-STAT);GO:0050868(negative regulation of T cell activation);GO:0060397(growth hormone receptor signaling pathway via JAK-STAT);GO:0070232(regulation of T cell apoptotic process);GO:0070244(negative regulation of thymocyte apoptotic process);GO:0070669(response to interleukin-2);GO:0070670(response to interleukin-4);GO:0070672(response to interleukin-15);GO:0071104(response to interleukin-9);GO:0071104(response to interleukin-9)	04062(Chemokine signaling pathway);04151(PI3K-Akt signaling pathway);04217(Necroptosis);04550(Signaling pathways regulating pluripotency of stem cells);04630(Jak-STAT signaling pathway);04658(Th1 and Th2 cell differentiation);04659(Th17 cell differentiation);05161(Hepatitis B);05162(Measles);05166(Human T-cell leukemia virus 1 infection);05169(Epstein-Barr virus infection);05200(Pathways in cancer);05203(Viral carcinogenesis);05223(Non-small cell lung cancer);05340(Primary immunodeficiency);05340(Primary immunodeficiency)	K11218	EC:2.7.10.2	Janus kinase 3 [Source:HGNC Symbol;Acc:HGNC:6193]	0.208176	0.123925	0.151686	0.711596	0.721081	0.169202	0.302012	-1.72732	0.0021784	0.0270331	down	yes
MSTRG.39912	TNC	ENST00000537320;ENST00000350763;ENST00000498724;ENST00000460345;ENST00000341037;ENST00000423613;ENST00000535648	GO:0001649(osteoblast differentiation);GO:0005201(extracellular matrix structural constituent);GO:0005515(protein binding);GO:0005576(extracellular region);GO:0005604(basement membrane);GO:0005614(interstitial matrix);GO:0005615(extracellular space);GO:0005788(endoplasmic reticulum lumen);GO:0005925(focal adhesion);GO:0007155(cell adhesion);GO:0007162(negative regulation of cell adhesion);GO:0007528(neuromuscular junction development);GO:0008284(positive regulation of cell population proliferation);GO:0009611(response to wounding);GO:0009612(response to mechanical stimulus);GO:0010628(positive regulation of gene expression);GO:0014012(peripheral nervous system axon regeneration);GO:0016020(membrane);GO:0030198(extracellular matrix organization);GO:0031012(extracellular matrix);GO:0031175(neuron projection development);GO:0042060(wound healing);GO:0042127(regulation of cell population proliferation);GO:0042475(odontogenesis of dentin-containing tooth);GO:0043687(post-translational protein modification);GO:0044267(cellular protein metabolic process);GO:0045471(response to ethanol);GO:0045545(syndecan binding);GO:0060447(bud outgrowth involved in lung branching);GO:0060739(mesenchymal-epithelial cell signaling involved in prostate gland development);GO:0060740(prostate gland epithelium morphogenesis);GO:0062023(collagen-containing extracellular matrix);GO:0071300(cellular response to retinoic acid);GO:0071305(cellular response to vitamin D);GO:0071774(response to fibroblast growth factor);GO:0071799(cellular response to prostaglandin D stimulus);GO:0098966(perisynaptic extracellular matrix);GO:0098966(perisynaptic extracellular matrix)	04151(PI3K-Akt signaling pathway);04510(Focal adhesion);04512(ECM-receptor interaction);05165(Human papillomavirus infection);05206(MicroRNAs in cancer);05206(MicroRNAs in cancer)	K06252	NA	tenascin C [Source:HGNC Symbol;Acc:HGNC:5318]	0.35186	0.576938	0.570082	1.75327	1.66323	0.597856	0.37338	-1.42128	0.00218364	0.0270711	down	yes
ENSG00000164946	FREM1	ENST00000422223;ENST00000497634;ENST00000485068	GO:0005576(extracellular region);GO:0005604(basement membrane);GO:0007154(cell communication);GO:0007155(cell adhesion);GO:0007160(cell-matrix adhesion);GO:0007275(multicellular organism development);GO:0016021(integral component of membrane);GO:0030246(carbohydrate binding);GO:0046872(metal ion binding);GO:0097094(craniofacial suture morphogenesis);GO:0097094(craniofacial suture morphogenesis)	NA	NA	NA	FRAS1 related extracellular matrix 1 [Source:HGNC Symbol;Acc:HGNC:23399]	0.110283	0.0782532	0.0356749	0.181985	0.206453	0.308385	0.321762	-1.63593	0.00218502	0.0270711	down	yes
MSTRG.15324	GINS2	ENST00000253462;ENST00000596233;ENST00000595355	GO:0000727(double-strand break repair via break-induced replication);GO:0000811(GINS complex);GO:0005515(protein binding);GO:0005634(nucleus);GO:0005654(nucleoplasm);GO:0006260(DNA replication);GO:0006271(DNA strand elongation involved in DNA replication);GO:0031298(replication fork protection complex);GO:0032508(DNA duplex unwinding);GO:0043138(3'-5' DNA helicase activity);GO:0043138(3'-5' DNA helicase activity)	NA	K10733	NA	GINS complex subunit 2 [Source:HGNC Symbol;Acc:HGNC:24575]	1.19931	0.913445	0.990638	2.21756	2.54769	2.11049	0.451354	-1.14767	0.00220407	0.0272894	down	yes
ENSG00000117115	PADI2	ENST00000375486;ENST00000466151;ENST00000479534	GO:0004668(protein-arginine deiminase activity);GO:0005509(calcium ion binding);GO:0005576(extracellular region);GO:0005634(nucleus);GO:0005737(cytoplasm);GO:0005829(cytosol);GO:0006325(chromatin organization);GO:0010848(regulation of chromatin disassembly);GO:0016787(hydrolase activity);GO:0018101(protein citrullination);GO:0021762(substantia nigra development);GO:0030331(estrogen receptor binding);GO:0030520(intracellular estrogen receptor signaling pathway);GO:0035327(transcriptionally active chromatin);GO:0035578(azurophil granule lumen);GO:0036413(histone H3-R26 citrullination);GO:0036414(histone citrullination);GO:0042803(protein homodimerization activity);GO:0043312(neutrophil degranulation);GO:0046872(metal ion binding);GO:0048096(chromatin-mediated maintenance of transcription);GO:0070062(extracellular exosome);GO:0070100(negative regulation of chemokine-mediated signaling pathway);GO:1901624(negative regulation of lymphocyte chemotaxis);GO:1990830(cellular response to leukemia inhibitory factor);GO:1990830(cellular response to leukemia inhibitory factor)	NA	NA	NA	peptidyl arginine deiminase 2 [Source:HGNC Symbol;Acc:HGNC:18341]	0.0133694	0.0422007	0.0819585	0.111879	0.289707	0.20345	0.227306	-2.13729	0.00220573	0.0272924	down	yes
MSTRG.3205	CFH	ENST00000367429;ENST00000630130;ENST00000466229;ENST00000470918;ENST00000496761	GO:0002376(immune system process);GO:0005515(protein binding);GO:0005576(extracellular region);GO:0005615(extracellular space);GO:0006956(complement activation);GO:0006957(complement activation, alternative pathway);GO:0008201(heparin binding);GO:0016032(viral process);GO:0030449(regulation of complement activation);GO:0043395(heparan sulfate proteoglycan binding);GO:0045087(innate immune response);GO:0070062(extracellular exosome);GO:0072562(blood microparticle);GO:0072562(blood microparticle)	04610(Complement and coagulation cascades);05150(Staphylococcus aureus infection);05150(Staphylococcus aureus infection)	K04004	NA	complement factor H [Source:HGNC Symbol;Acc:HGNC:4883]	0.7229	0.606335	0.651041	1.37971	1.48119	1.28611	0.477519	-1.06637	0.00222171	0.0274516	down	yes
MSTRG.7749	CRACR2A	ENST00000333750;ENST00000252322;ENST00000535507;ENST00000535292;ENST00000440314;ENST00000514026	GO:0002115(store-operated calcium entry);GO:0002250(adaptive immune response);GO:0002376(immune system process);GO:0003924(GTPase activity);GO:0005509(calcium ion binding);GO:0005515(protein binding);GO:0005525(GTP binding);GO:0005576(extracellular region);GO:0005737(cytoplasm);GO:0006811(ion transport);GO:0006816(calcium ion transport);GO:0016020(membrane);GO:0032237(activation of store-operated calcium channel activity);GO:0035580(specific granule lumen);GO:0043312(neutrophil degranulation);GO:0046872(metal ion binding);GO:0051928(positive regulation of calcium ion transport);GO:0051928(positive regulation of calcium ion transport)	NA	K17199	NA	calcium release activated channel regulator 2A [Source:HGNC Symbol;Acc:HGNC:28657]	0.20868	0.151807	0.172401	0.411552	0.571079	0.303445	0.414352	-1.27107	0.00222885	0.0275074	down	yes
MSTRG.8225	AC010198	ENST00000648050;ENST00000650198;ENST00000649043;ENST00000648700	NA	NA	NA	NA	long intergenic non-protein coding RNA 941	0.019903	0.0200386	0.032698	0.0542836	0.0560193	0.148993	0.280141	-1.83577	0.00223615	0.0275797	down	yes
MSTRG.4328	FZD8	ENST00000374694	GO:0000122(negative regulation of transcription by RNA polymerase II);GO:0001525(angiogenesis);GO:0001934(positive regulation of protein phosphorylation);GO:0004888(transmembrane signaling receptor activity);GO:0004930(G protein-coupled receptor activity);GO:0005102(signaling receptor binding);GO:0005515(protein binding);GO:0005794(Golgi apparatus);GO:0005886(plasma membrane);GO:0007165(signal transduction);GO:0007166(cell surface receptor signaling pathway);GO:0007186(G protein-coupled receptor signaling pathway);GO:0007275(multicellular organism development);GO:0016020(membrane);GO:0016021(integral component of membrane);GO:0016055(Wnt signaling pathway);GO:0017147(Wnt-protein binding);GO:0030165(PDZ domain binding);GO:0030182(neuron differentiation);GO:0031625(ubiquitin protein ligase binding);GO:0033077(T cell differentiation in thymus);GO:0035567(non-canonical Wnt signaling pathway);GO:0042813(Wnt-activated receptor activity);GO:0043507(positive regulation of JUN kinase activity);GO:0045944(positive regulation of transcription by RNA polymerase II);GO:0060070(canonical Wnt signaling pathway);GO:1990851(Wnt-Frizzled-LRP5/6 complex)	04150(mTOR signaling pathway);04310(Wnt signaling pathway);04390(Hippo signaling pathway);04550(Signaling pathways regulating pluripotency of stem cells);04916(Melanogenesis);04934(Cushing syndrome);05165(Human papillomavirus infection);05200(Pathways in cancer);05205(Proteoglycans in cancer);05217(Basal cell carcinoma);05224(Breast cancer);05225(Hepatocellular carcinoma);05226(Gastric cancer)	NA	NA	frizzled class receptor 8 [Source:HGNC Symbol;Acc:HGNC:4046]	0.467765	0.329613	0.497224	1.30417	1.2545	0.716157	0.395319	-1.33891	0.00225326	0.0277549	down	yes
MSTRG.21906	REG1B	ENST00000476554;ENST00000305089;ENST00000479258;ENST00000469052;ENST00000454188	GO:0004888(transmembrane signaling receptor activity);GO:0005576(extracellular region);GO:0005615(extracellular space);GO:0008283(cell population proliferation);GO:0008284(positive regulation of cell population proliferation);GO:0030246(carbohydrate binding);GO:0042834(peptidoglycan binding);GO:0043434(response to peptide hormone);GO:0044278(cell wall disruption in other organism);GO:0061844(antimicrobial humoral immune response mediated by antimicrobial peptide);GO:0070062(extracellular exosome);GO:0070492(oligosaccharide binding);GO:0070492(oligosaccharide binding)	NA	NA	NA	regenerating family member 1 beta [Source:HGNC Symbol;Acc:HGNC:9952]	28.956	37.5149	25.6362	23.7192	113.567	132.513	0.341391	-1.5505	0.00227959	0.0280612	down	yes
MSTRG.34909	NUDT1	ENST00000487426;ENST00000397049;ENST00000339737;ENST00000454650;ENST00000471348;ENST00000356714	GO:0001669(acrosomal vesicle);GO:0003723(RNA binding);GO:0003924(GTPase activity);GO:0005515(protein binding);GO:0005615(extracellular space);GO:0005634(nucleus);GO:0005737(cytoplasm);GO:0005739(mitochondrion);GO:0005759(mitochondrial matrix);GO:0005829(cytosol);GO:0005886(plasma membrane);GO:0006195(purine nucleotide catabolic process);GO:0006203(dGTP catabolic process);GO:0006281(DNA repair);GO:0006979(response to oxidative stress);GO:0007568(aging);GO:0008413(8-oxo-7,8-dihydroguanosine triphosphate pyrophosphatase activity);GO:0008584(male gonad development);GO:0016787(hydrolase activity);GO:0030515(snoRNA binding);GO:0031965(nuclear membrane);GO:0034656(nucleobase-containing small molecule catabolic process);GO:0035539(8-oxo-7,8-dihydrodeoxyguanosine triphosphate pyrophosphatase activity);GO:0036219(GTP diphosphatase activity);GO:0042262(DNA protection);GO:0046061(dATP catabolic process);GO:0046686(response to cadmium ion);GO:0046872(metal ion binding);GO:0047693(ATP diphosphatase activity);GO:0047693(ATP diphosphatase activity)	NA	K17816	3.6.1.56;EC:3.6.1.55	nudix hydrolase 1 [Source:HGNC Symbol;Acc:HGNC:8048]	0.30121	0.304226	0.560771	0.942595	1.44582	0.935917	0.35081	-1.51124	0.00229259	0.0282031	down	yes
ENSG00000121753	ADGRB2	ENST00000373658;ENST00000398542;ENST00000398547;ENST00000530999;ENST00000527361;ENST00000466109;ENST00000465256;ENST00000398556	GO:0004888(transmembrane signaling receptor activity);GO:0004930(G protein-coupled receptor activity);GO:0005515(protein binding);GO:0005813(centrosome);GO:0005886(plasma membrane);GO:0005887(integral component of plasma membrane);GO:0007165(signal transduction);GO:0007166(cell surface receptor signaling pathway);GO:0007186(G protein-coupled receptor signaling pathway);GO:0007189(adenylate cyclase-activating G protein-coupled receptor signaling pathway);GO:0007422(peripheral nervous system development);GO:0016020(membrane);GO:0016021(integral component of membrane);GO:0016525(negative regulation of angiogenesis);GO:0033173(calcineurin-NFAT signaling cascade);GO:0051965(positive regulation of synapse assembly);GO:0051965(positive regulation of synapse assembly)	NA	NA	NA	adhesion G protein-coupled receptor B2 [Source:HGNC Symbol;Acc:HGNC:944]	0.101316	0.157407	0.0898596	0.380102	0.620938	0.157148	0.300973	-1.73229	0.00231081	0.0283726	down	yes
MSTRG.25146	RUNX1	ENST00000469087;ENST00000344691;ENST00000475045;ENST00000399240;ENST00000467577;ENST00000399237;ENST00000300305;ENST00000358356;ENST00000479325	GO:0000122(negative regulation of transcription by RNA polymerase II);GO:0000977(RNA polymerase II regulatory region sequence-specific DNA binding);GO:0000978(RNA polymerase II proximal promoter sequence-specific DNA binding);GO:0000981(DNA-binding transcription factor activity, RNA polymerase II-specific);GO:0001228(DNA-binding transcription activator activity, RNA polymerase II-specific);GO:0001959(regulation of cytokine-mediated signaling pathway);GO:0003677(DNA binding);GO:0003700(DNA-binding transcription factor activity);GO:0005515(protein binding);GO:0005524(ATP binding);GO:0005634(nucleus);GO:0005654(nucleoplasm);GO:0005829(cytosol);GO:0006355(regulation of transcription, DNA-templated);GO:0010629(negative regulation of gene expression);GO:0016513(core-binding factor complex);GO:0030097(hemopoiesis);GO:0030111(regulation of Wnt signaling pathway);GO:0030182(neuron differentiation);GO:0030854(positive regulation of granulocyte differentiation);GO:0032743(positive regulation of interleukin-2 production);GO:0033146(regulation of intracellular estrogen receptor signaling pathway);GO:0043231(intracellular membrane-bounded organelle);GO:0043371(negative regulation of CD4-positive, alpha-beta T cell differentiation);GO:0043378(positive regulation of CD8-positive, alpha-beta T cell differentiation);GO:0044212(transcription regulatory region DNA binding);GO:0045589(regulation of regulatory T cell differentiation);GO:0045616(regulation of keratinocyte differentiation);GO:0045637(regulation of myeloid cell differentiation);GO:0045652(regulation of megakaryocyte differentiation);GO:0045766(positive regulation of angiogenesis);GO:0045893(positive regulation of transcription, DNA-templated);GO:0045944(positive regulation of transcription by RNA polymerase II);GO:0048935(peripheral nervous system neuron development);GO:0050855(regulation of B cell receptor signaling pathway);GO:0071425(hematopoietic stem cell proliferation);GO:1902036(regulation of hematopoietic stem cell differentiation);GO:2000810(regulation of bicellular tight junction assembly);GO:2000810(regulation of bicellular tight junction assembly)	04530(Tight junction);04659(Th17 cell differentiation);05200(Pathways in cancer);05202(Transcriptional misregulation in cancer);05220(Chronic myeloid leukemia);05221(Acute myeloid leukemia);05221(Acute myeloid leukemia)	NA	NA	runt related transcription factor 1 [Source:HGNC Symbol;Acc:HGNC:10471]	0.537784	0.477604	0.276723	1.12682	2.55456	0.420629	0.314995	-1.6666	0.00235423	0.0288502	down	yes
MSTRG.31972	UBE2B	ENST00000265339;ENST00000503080;ENST00000506787;ENST00000499038;ENST00000511807;ENST00000504431	GO:0000166(nucleotide binding);GO:0000209(protein polyubiquitination);GO:0000785(chromatin);GO:0000790(nuclear chromatin);GO:0001701(in utero embryonic development);GO:0001741(XY body);GO:0004842(ubiquitin-protein transferase activity);GO:0005515(protein binding);GO:0005524(ATP binding);GO:0005634(nucleus);GO:0005654(nucleoplasm);GO:0005657(replication fork);GO:0005737(cytoplasm);GO:0005886(plasma membrane);GO:0006281(DNA repair);GO:0006301(postreplication repair);GO:0006344(maintenance of chromatin silencing);GO:0006511(ubiquitin-dependent protein catabolic process);GO:0006513(protein monoubiquitination);GO:0006974(cellular response to DNA damage stimulus);GO:0007283(spermatogenesis);GO:0007288(sperm axoneme assembly);GO:0009411(response to UV);GO:0010845(positive regulation of reciprocal meiotic recombination);GO:0016020(membrane);GO:0016567(protein ubiquitination);GO:0016740(transferase activity);GO:0031056(regulation of histone modification);GO:0031625(ubiquitin protein ligase binding);GO:0033128(negative regulation of histone phosphorylation);GO:0033503(HULC complex);GO:0033522(histone H2A ubiquitination);GO:0042493(response to drug);GO:0042769(DNA damage response, detection of DNA damage);GO:0043066(negative regulation of apoptotic process);GO:0043161(proteasome-mediated ubiquitin-dependent protein catabolic process);GO:0043951(negative regulation of cAMP-mediated signaling);GO:0045141(meiotic telomere clustering);GO:0050821(protein stabilization);GO:0051026(chiasma assembly);GO:0051865(protein autoubiquitination);GO:0061631(ubiquitin conjugating enzyme activity);GO:0070076(histone lysine demethylation);GO:0070193(synaptonemal complex organization);GO:0070534(protein K63-linked ubiquitination);GO:0070936(protein K48-linked ubiquitination);GO:0070979(protein K11-linked ubiquitination);GO:0090263(positive regulation of canonical Wnt signaling pathway);GO:0090263(positive regulation of canonical Wnt signaling pathway)	04120(Ubiquitin mediated proteolysis);04120(Ubiquitin mediated proteolysis)	K10574	EC:2.3.2.23	ubiquitin conjugating enzyme E2 B [Source:HGNC Symbol;Acc:HGNC:12473]	4.95651	3.62528	4.95637	10.795	5.22387	15.3718	0.43128	-1.2133	0.00237856	0.0291298	down	yes
MSTRG.12474	EHD4	ENST00000220325;ENST00000569223	GO:0000166(nucleotide binding);GO:0003676(nucleic acid binding);GO:0005509(calcium ion binding);GO:0005515(protein binding);GO:0005524(ATP binding);GO:0005525(GTP binding);GO:0005634(nucleus);GO:0005768(endosome);GO:0005783(endoplasmic reticulum);GO:0005886(plasma membrane);GO:0006907(pinocytosis);GO:0016020(membrane);GO:0030100(regulation of endocytosis);GO:0031901(early endosome membrane);GO:0032456(endocytic recycling);GO:0045296(cadherin binding);GO:0046872(metal ion binding);GO:0048471(perinuclear region of cytoplasm);GO:0050731(positive regulation of peptidyl-tyrosine phosphorylation);GO:0051260(protein homooligomerization);GO:0055038(recycling endosome membrane);GO:0070062(extracellular exosome);GO:0071363(cellular response to growth factor stimulus);GO:0071363(cellular response to growth factor stimulus)	04144(Endocytosis);04144(Endocytosis)	K12477	NA	EH domain containing 4 [Source:HGNC Symbol;Acc:HGNC:3245]	1.60565	1.59687	2.04808	3.23917	4.67328	2.92841	0.484334	-1.04593	0.00240144	0.0293725	down	yes
MSTRG.5157	SFRP5	ENST00000266066	GO:0005515(protein binding);GO:0005576(extracellular region);GO:0005615(extracellular space);GO:0006915(apoptotic process);GO:0007163(establishment or maintenance of cell polarity);GO:0007165(signal transduction);GO:0007275(multicellular organism development);GO:0007601(visual perception);GO:0008285(negative regulation of cell population proliferation);GO:0009653(anatomical structure morphogenesis);GO:0016055(Wnt signaling pathway);GO:0017147(Wnt-protein binding);GO:0030111(regulation of Wnt signaling pathway);GO:0030154(cell differentiation);GO:0030178(negative regulation of Wnt signaling pathway);GO:0030510(regulation of BMP signaling pathway);GO:0035567(non-canonical Wnt signaling pathway);GO:0043433(negative regulation of DNA-binding transcription factor activity);GO:0051898(negative regulation of protein kinase B signaling);GO:0060070(canonical Wnt signaling pathway);GO:0090090(negative regulation of canonical Wnt signaling pathway);GO:2000057(negative regulation of Wnt signaling pathway involved in digestive tract morphogenesis)	04310(Wnt signaling pathway)	K02222	NA	secreted frizzled related protein 5 [Source:HGNC Symbol;Acc:HGNC:10779]	0.870865	0.932521	0.961516	1.60131	2.42284	2.88471	0.400197	-1.32122	0.00241115	0.0294535	down	yes
MSTRG.11023	POLE2	ENST00000554396;ENST00000216367;ENST00000553850;ENST00000554851;ENST00000556584;ENST00000556937;ENST00000553805;ENST00000554671;ENST00000539565;ENST00000554377;ENST00000555724	GO:0000082(G1/S transition of mitotic cell cycle);GO:0003677(DNA binding);GO:0003887(DNA-directed DNA polymerase activity);GO:0005515(protein binding);GO:0005634(nucleus);GO:0005654(nucleoplasm);GO:0006260(DNA replication);GO:0006261(DNA-dependent DNA replication);GO:0006270(DNA replication initiation);GO:0006281(DNA repair);GO:0008622(epsilon DNA polymerase complex);GO:0016604(nuclear body);GO:0016740(transferase activity);GO:0016779(nucleotidyltransferase activity);GO:0032201(telomere maintenance via semi-conservative replication);GO:0042276(error-prone translesion synthesis);GO:0043231(intracellular membrane-bounded organelle);GO:0043231(intracellular membrane-bounded organelle)	03030(DNA replication);03410(Base excision repair);03420(Nucleotide excision repair);03420(Nucleotide excision repair)	K02325	EC:2.7.7.7	DNA polymerase epsilon 2, accessory subunit [Source:HGNC Symbol;Acc:HGNC:9178]	0.474204	0.500112	0.583235	1.24417	1.38062	1.1873	0.408582	-1.2913	0.0024506	0.0298602	down	yes
ENSG00000142512	SIGLEC10	ENST00000339313;ENST00000442846;ENST00000441969;ENST00000524527;ENST00000525998;ENST00000357375;ENST00000439889	GO:0002250(adaptive immune response);GO:0002376(immune system process);GO:0005515(protein binding);GO:0005576(extracellular region);GO:0005886(plasma membrane);GO:0007155(cell adhesion);GO:0016020(membrane);GO:0016021(integral component of membrane);GO:0019902(phosphatase binding);GO:0030246(carbohydrate binding);GO:0042169(SH2 domain binding);GO:0045087(innate immune response);GO:0106015(negative regulation of inflammatory response to wounding);GO:0106015(negative regulation of inflammatory response to wounding)	NA	K06749	NA	sialic acid binding Ig like lectin 10 [Source:HGNC Symbol;Acc:HGNC:15620]	0.085112	0.0205819	0.0543664	0.108127	0.261372	0.294216	0.241158	-2.05195	0.00253053	0.0307159	down	yes
MSTRG.3609	ENAH	ENST00000358675;ENST00000366844;ENST00000366843;ENST00000483952;ENST00000497899;ENST00000498108;ENST00000284563;ENST00000635051	GO:0003779(actin binding);GO:0005515(protein binding);GO:0005737(cytoplasm);GO:0005829(cytosol);GO:0005856(cytoskeleton);GO:0005886(plasma membrane);GO:0005925(focal adhesion);GO:0007411(axon guidance);GO:0017124(SH3 domain binding);GO:0030027(lamellipodium);GO:0030054(cell junction);GO:0030175(filopodium);GO:0042995(cell projection);GO:0045202(synapse);GO:0050699(WW domain binding);GO:0050699(WW domain binding)	04360(Axon guidance);04810(Regulation of actin cytoskeleton);04810(Regulation of actin cytoskeleton)	K05746	NA	ENAH, actin regulator [Source:HGNC Symbol;Acc:HGNC:18271]	3.27534	2.06347	2.67382	7.80151	5.69432	3.32865	0.476248	-1.07021	0.00253347	0.0307281	down	yes
ENSG00000121690	DEPDC7	ENST00000241051;ENST00000532078;ENST00000427755;ENST00000311388	GO:0003674(molecular_function);GO:0005575(cellular_component);GO:0005829(cytosol);GO:0008150(biological_process);GO:0035556(intracellular signal transduction);GO:0051056(regulation of small GTPase mediated signal transduction);GO:0051056(regulation of small GTPase mediated signal transduction)	NA	NA	NA	DEP domain containing 7 [Source:HGNC Symbol;Acc:HGNC:29899]	0.139617	0.0370708	0.0247329	0.290712	0.433783	0.190543	0.220123	-2.18362	0.00253576	0.0307281	down	yes
MSTRG.2025	SLC16A4	ENST00000437429;ENST00000541986;ENST00000369781;ENST00000467986;ENST00000497687;ENST00000528649;ENST00000369779;ENST00000492412	GO:0005886(plasma membrane);GO:0005887(integral component of plasma membrane);GO:0008028(monocarboxylic acid transmembrane transporter activity);GO:0015293(symporter activity);GO:0015718(monocarboxylic acid transport);GO:0016020(membrane);GO:0016021(integral component of membrane);GO:0055085(transmembrane transport);GO:0055085(transmembrane transport)	NA	K08181	NA	solute carrier family 16 member 4 [Source:HGNC Symbol;Acc:HGNC:10925]	0.744371	0.392737	0.397873	1.72422	1.58709	0.806306	0.372784	-1.42359	0.00253726	0.0307281	down	yes
ENSG00000148803	FUOM	ENST00000368552;ENST00000278025;ENST00000478895;ENST00000465384	GO:0005829(cytosol);GO:0005996(monosaccharide metabolic process);GO:0006004(fucose metabolic process);GO:0016853(isomerase activity);GO:0016857(racemase and epimerase activity, acting on carbohydrates and derivatives);GO:0036065(fucosylation);GO:0036373(L-fucose mutarotase activity);GO:0042806(fucose binding);GO:0045665(negative regulation of neuron differentiation);GO:0048029(monosaccharide binding);GO:0060180(female mating behavior);GO:0060180(female mating behavior)	NA	K02431	EC:5.1.3.29	fucose mutarotase [Source:HGNC Symbol;Acc:HGNC:24733]	0.331717	0.306729	0.131626	0.378849	1.4706	1.20021	0.25251	-1.98559	0.00259782	0.0313737	down	yes
MSTRG.14009	RMI2	ENST00000572173;ENST00000572992;ENST00000312499;ENST00000648619	GO:0003677(DNA binding);GO:0005515(protein binding);GO:0005634(nucleus);GO:0005654(nucleoplasm);GO:0005829(cytosol);GO:0006260(DNA replication);GO:0006281(DNA repair);GO:0016607(nuclear speck);GO:0033045(regulation of sister chromatid segregation);GO:1901796(regulation of signal transduction by p53 class mediator);GO:2000042(negative regulation of double-strand break repair via homologous recombination);GO:2000042(negative regulation of double-strand break repair via homologous recombination)	03460(Fanconi anemia pathway);03460(Fanconi anemia pathway)	K15365	NA	RecQ mediated genome instability 2 [Source:HGNC Symbol;Acc:HGNC:28349]	0.0545757	0.117562	0.00934411	0.238543	0.384541	0.262226	0.204992	-2.28636	0.00265969	0.0319998	down	yes
MSTRG.38709	SLC1A1	ENST00000262352;ENST00000490167	GO:0005313(L-glutamate transmembrane transporter activity);GO:0005314(high-affinity glutamate transmembrane transporter activity);GO:0005515(protein binding);GO:0005886(plasma membrane);GO:0005887(integral component of plasma membrane);GO:0006811(ion transport);GO:0006865(amino acid transport);GO:0007268(chemical synaptic transmission);GO:0010460(positive regulation of heart rate);GO:0014047(glutamate secretion);GO:0015108(chloride transmembrane transporter activity);GO:0015293(symporter activity);GO:0015501(glutamate:sodium symporter activity);GO:0015813(L-glutamate transmembrane transport);GO:0016020(membrane);GO:0016021(integral component of membrane);GO:0016324(apical plasma membrane);GO:0016595(glutamate binding);GO:0033229(cysteine transmembrane transporter activity);GO:0042883(cysteine transport);GO:0046872(metal ion binding);GO:0051260(protein homooligomerization);GO:0051938(L-glutamate import);GO:0055085(transmembrane transport);GO:0070062(extracellular exosome);GO:0070779(D-aspartate import across plasma membrane);GO:0098712(L-glutamate import across plasma membrane);GO:0140009(L-aspartate import across plasma membrane);GO:1902476(chloride transmembrane transport);GO:1903712(cysteine transmembrane transport);GO:1903712(cysteine transmembrane transport)	04721(Synaptic vesicle cycle);04724(Glutamatergic synapse);04974(Protein digestion and absorption);04974(Protein digestion and absorption)	NA	NA	solute carrier family 1 member 1 [Source:HGNC Symbol;Acc:HGNC:10939]	2.79485	1.89101	2.48328	6.2656	4.27913	4.15657	0.487653	-1.03607	0.00267924	0.0321946	down	yes
MSTRG.9652	KMT5A	ENST00000330479;ENST00000402868;ENST00000437519;ENST00000437502;ENST00000537270;ENST00000478781;ENST00000462311;ENST00000461103	GO:0000122(negative regulation of transcription by RNA polymerase II);GO:0002039(p53 binding);GO:0003714(transcription corepressor activity);GO:0005515(protein binding);GO:0005634(nucleus);GO:0005654(nucleoplasm);GO:0005694(chromosome);GO:0005829(cytosol);GO:0006325(chromatin organization);GO:0007049(cell cycle);GO:0008168(methyltransferase activity);GO:0016278(lysine N-methyltransferase activity);GO:0016279(protein-lysine N-methyltransferase activity);GO:0016740(transferase activity);GO:0018024(histone-lysine N-methyltransferase activity);GO:0018026(peptidyl-lysine monomethylation);GO:0032259(methylation);GO:0034770(histone H4-K20 methylation);GO:0034968(histone lysine methylation);GO:0042799(histone methyltransferase activity (H4-K20 specific));GO:0043516(regulation of DNA damage response, signal transduction by p53 class mediator);GO:0045892(negative regulation of transcription, DNA-templated);GO:0051301(cell division);GO:1901796(regulation of signal transduction by p53 class mediator);GO:1901796(regulation of signal transduction by p53 class mediator)	00310(Lysine degradation);00310(Lysine degradation)	K11428	EC:2.1.1.43	lysine methyltransferase 5A [Source:HGNC Symbol;Acc:HGNC:29489]	1.60972	0.443814	1.45935	2.67666	3.83492	2.53292	0.3884	-1.36439	0.00271146	0.0325002	down	yes
MSTRG.19886	ZNF546	ENST00000347077;ENST00000600094;ENST00000599504;ENST00000597363;ENST00000602253;ENST00000601138;ENST00000595225;ENST00000651981	GO:0000981(DNA-binding transcription factor activity, RNA polymerase II-specific);GO:0003676(nucleic acid binding);GO:0003677(DNA binding);GO:0005622(intracellular);GO:0005634(nucleus);GO:0006355(regulation of transcription, DNA-templated);GO:0006357(regulation of transcription by RNA polymerase II);GO:0016020(membrane);GO:0016021(integral component of membrane);GO:0046872(metal ion binding);GO:0046872(metal ion binding)	05168(Herpes simplex virus 1 infection);05168(Herpes simplex virus 1 infection)	K09228	NA	zinc finger protein 546 [Source:HGNC Symbol;Acc:HGNC:28671]	0.468373	0.0942545	0.169569	1.50776	0.192707	1.39126	0.236825	-2.07811	0.0027429	0.0328154	down	yes
ENSG00000144730	IL17RD	ENST00000296318	GO:0000139(Golgi membrane);GO:0000165(MAPK cascade);GO:0005654(nucleoplasm);GO:0005737(cytoplasm);GO:0005794(Golgi apparatus);GO:0005886(plasma membrane);GO:0016020(membrane);GO:0016021(integral component of membrane);GO:0019221(cytokine-mediated signaling pathway);GO:0030368(interleukin-17 receptor activity)	NA	K05167	NA	interleukin 17 receptor D [Source:HGNC Symbol;Acc:HGNC:17616]	0.13784	0.120981	0.160385	0.420459	0.336396	0.280786	0.403999	-1.30758	0.00277263	0.0331297	down	yes
MSTRG.14188	GPRC5B	ENST00000562348;ENST00000300571;ENST00000569847;ENST00000568214;ENST00000562469	GO:0001664(G protein-coupled receptor binding);GO:0004930(G protein-coupled receptor activity);GO:0005615(extracellular space);GO:0005634(nucleus);GO:0005730(nucleolus);GO:0005829(cytosol);GO:0005886(plasma membrane);GO:0007165(signal transduction);GO:0007186(G protein-coupled receptor signaling pathway);GO:0007626(locomotory behavior);GO:0009986(cell surface);GO:0010976(positive regulation of neuron projection development);GO:0016020(membrane);GO:0016021(integral component of membrane);GO:0019901(protein kinase binding);GO:0030295(protein kinase activator activity);GO:0030659(cytoplasmic vesicle membrane);GO:0031410(cytoplasmic vesicle);GO:0032147(activation of protein kinase activity);GO:0042593(glucose homeostasis);GO:0043123(positive regulation of I-kappaB kinase/NF-kappaB signaling);GO:0043231(intracellular membrane-bounded organelle);GO:0043235(receptor complex);GO:0045666(positive regulation of neuron differentiation);GO:0050729(positive regulation of inflammatory response);GO:0060907(positive regulation of macrophage cytokine production);GO:0061098(positive regulation of protein tyrosine kinase activity);GO:0070062(extracellular exosome);GO:0090263(positive regulation of canonical Wnt signaling pathway);GO:0090263(positive regulation of canonical Wnt signaling pathway)	NA	K04619	NA	G protein-coupled receptor class C group 5 member B [Source:HGNC Symbol;Acc:HGNC:13308]	1.42364	1.42921	1.15781	1.65733	3.76625	3.69268	0.439945	-1.1846	0.00278458	0.0332518	down	yes
MSTRG.3007	ZBTB37	ENST00000367701;ENST00000427304;ENST00000367702;ENST00000367704	GO:0000981(DNA-binding transcription factor activity, RNA polymerase II-specific);GO:0003676(nucleic acid binding);GO:0003677(DNA binding);GO:0005515(protein binding);GO:0005634(nucleus);GO:0006357(regulation of transcription by RNA polymerase II);GO:0046872(metal ion binding);GO:0046872(metal ion binding)	NA	K10509	NA	zinc finger and BTB domain containing 37 [Source:HGNC Symbol;Acc:HGNC:28365]	2.71727	0.722599	1.46601	4.78416	2.90318	3.78592	0.427592	-1.22569	0.00281715	0.0335804	down	yes
MSTRG.5575	PGGHG	ENST00000476372;ENST00000409548;ENST00000474221;ENST00000409479;ENST00000529087;ENST00000409655;ENST00000397660	GO:0003824(catalytic activity);GO:0004555(alpha,alpha-trehalase activity);GO:0005618(cell wall);GO:0005829(cytosol);GO:0005975(carbohydrate metabolic process);GO:0005993(trehalose catabolic process);GO:0008152(metabolic process);GO:0016787(hydrolase activity);GO:0016798(hydrolase activity, acting on glycosyl bonds);GO:0047402(protein-glucosylgalactosylhydroxylysine glucosidase activity);GO:0047402(protein-glucosylgalactosylhydroxylysine glucosidase activity)	NA	K22078	EC:3.2.1.107	protein-glucosylgalactosylhydroxylysine glucosidase [Source:HGNC Symbol;Acc:HGNC:26210]	0.397253	0.191742	0.379414	1.16892	0.859056	0.532728	0.378181	-1.40285	0.00282473	0.0336473	down	yes
MSTRG.33572	MDFI	ENST00000432027;ENST00000419164;ENST00000435476;ENST00000446650;ENST00000471092;ENST00000230321	GO:0000122(negative regulation of transcription by RNA polymerase II);GO:0005515(protein binding);GO:0005634(nucleus);GO:0005737(cytoplasm);GO:0007275(multicellular organism development);GO:0008134(transcription factor binding);GO:0009950(dorsal/ventral axis specification);GO:0030154(cell differentiation);GO:0030178(negative regulation of Wnt signaling pathway);GO:0042802(identical protein binding);GO:0042994(cytoplasmic sequestering of transcription factor);GO:0043392(negative regulation of DNA binding);GO:0048704(embryonic skeletal system morphogenesis);GO:0060707(trophoblast giant cell differentiation);GO:0060707(trophoblast giant cell differentiation)	NA	NA	NA	MyoD family inhibitor [Source:HGNC Symbol;Acc:HGNC:6967]	0	0.0472896	0.176541	0.327755	0.726133	0.44416	0.149415	-2.7426	0.00283035	0.0336933	down	yes
MSTRG.2395	HIST2H2AA3	ENST00000369159	GO:0000786(nucleosome);GO:0000790(nuclear chromatin);GO:0003674(molecular_function);GO:0003677(DNA binding);GO:0005634(nucleus);GO:0005694(chromosome);GO:0006325(chromatin organization);GO:0008150(biological_process);GO:0046982(protein heterodimerization activity);GO:0070062(extracellular exosome)	04217(Necroptosis);05034(Alcoholism);05322(Systemic lupus erythematosus)	K11251	NA	histone cluster 2 H2A family member a3 [Source:HGNC Symbol;Acc:HGNC:4736]	37.8151	9.26528	44.9393	69.1726	98.3304	72.7153	0.383067	-1.38433	0.00290155	0.0344552	down	yes
