## Supplementary Table 1 for "DNA damage models phenotypes of β cell senescence in Type 1 Diabetes" (part 3 of 3)

### Sheet: All genes (continued)
gene_id	gene_name	transcript_id	GO	KEGG	KO_ENTRY	EC	Description	FPKM.Bleo1	FPKM.Bleo2	FPKM.Bleo3	FPKM.Veh1	FPKM.Veh2	FPKM.Veh3	fc	log2(fc)	pval	qval	regulation	significant
MSTRG.24452	TGM2	ENST00000468262;ENST00000469269;ENST00000361475;ENST00000474777	GO:0001974(blood vessel remodeling);GO:0003810(protein-glutamine gamma-glutamyltransferase activity);GO:0005515(protein binding);GO:0005525(GTP binding);GO:0005737(cytoplasm);GO:0005739(mitochondrion);GO:0005783(endoplasmic reticulum);GO:0005829(cytosol);GO:0005886(plasma membrane);GO:0005925(focal adhesion);GO:0007200(phospholipase C-activating G protein-coupled receptor signaling pathway);GO:0016740(transferase activity);GO:0016746(transferase activity, transferring acyl groups);GO:0018149(peptide cross-linking);GO:0018153(isopeptide cross-linking via N6-(L-isoglutamyl)-L-lysine);GO:0019904(protein domain specific binding);GO:0031226(intrinsic component of plasma membrane);GO:0032471(negative regulation of endoplasmic reticulum calcium ion concentration);GO:0043065(positive regulation of apoptotic process);GO:0043123(positive regulation of I-kappaB kinase/NF-kappaB signaling);GO:0043277(apoptotic cell clearance);GO:0045785(positive regulation of cell adhesion);GO:0046872(metal ion binding);GO:0048661(positive regulation of smooth muscle cell proliferation);GO:0050729(positive regulation of inflammatory response);GO:0051260(protein homooligomerization);GO:0051482(positive regulation of cytosolic calcium ion concentration involved in phospholipase C-activating G protein-coupled signaling pathway);GO:0051561(positive regulation of mitochondrial calcium ion concentration);GO:0060445(branching involved in salivary gland morphogenesis);GO:0060662(salivary gland cavitation);GO:0062023(collagen-containing extracellular matrix);GO:0070062(extracellular exosome);GO:0070062(extracellular exosome)	05016(Huntington disease);05016(Huntington disease)	K05625	EC:2.3.2.13	transglutaminase 2 [Source:HGNC Symbol;Acc:HGNC:11778]	4.04335	5.06173	4.1685	10.1313	13.4845	5.23372	0.460097	-1.11999	0.0029207	0.0346397	down	yes
MSTRG.32461	CCNJL	ENST00000643836;ENST00000393977;ENST00000520748;ENST00000644926	GO:0000079(regulation of cyclin-dependent protein serine/threonine kinase activity);GO:0000278(mitotic cell cycle);GO:0000307(cyclin-dependent protein kinase holoenzyme complex);GO:0004672(protein kinase activity);GO:0005515(protein binding);GO:0005634(nucleus);GO:0005737(cytoplasm);GO:0006468(protein phosphorylation);GO:0007088(regulation of mitotic nuclear division);GO:0008284(positive regulation of cell population proliferation);GO:0016538(cyclin-dependent protein serine/threonine kinase regulator activity);GO:0019901(protein kinase binding);GO:0045787(positive regulation of cell cycle);GO:0045787(positive regulation of cell cycle)	NA	NA	NA	cyclin J like [Source:HGNC Symbol;Acc:HGNC:25876]	0.021468	0.0411613	0.0596274	0.21364	0.162764	0.0714977	0.272954	-1.87327	0.00295299	0.0349766	down	yes
MSTRG.14751	CPNE2	ENST00000290776;ENST00000566042;ENST00000565951;ENST00000565874;ENST00000535318;ENST00000566910;ENST00000567011;ENST00000567487;ENST00000566259	GO:0005515(protein binding);GO:0005544(calcium-dependent phospholipid binding);GO:0005634(nucleus);GO:0005737(cytoplasm);GO:0005886(plasma membrane);GO:0016020(membrane);GO:0070062(extracellular exosome);GO:0071277(cellular response to calcium ion);GO:0071277(cellular response to calcium ion)	NA	NA	NA	copine 2 [Source:HGNC Symbol;Acc:HGNC:2315]	0.26021	0.306769	0.249317	0.458718	0.947255	0.631558	0.40063	-1.31966	0.00295459	0.0349766	down	yes
MSTRG.37419	TUBBP1	ENST00000518096;ENST00000248151	NA	NA	NA	NA	tubulin beta pseudogene 1 [Source:HGNC Symbol;Acc:HGNC:12414]	1.35529	1.41572	2.16098	4.09199	5.1558	2.70038	0.412782	-1.27655	0.00299513	0.0353691	down	yes
MSTRG.10372	BORA	ENST00000652266;ENST00000613797;ENST00000390667;ENST00000651376;ENST00000377815;ENST00000471712	GO:0000086(G2/M transition of mitotic cell cycle);GO:0005515(protein binding);GO:0005829(cytosol);GO:0007049(cell cycle);GO:0007088(regulation of mitotic nuclear division);GO:0019901(protein kinase binding);GO:0032880(regulation of protein localization);GO:0051301(cell division);GO:0060236(regulation of mitotic spindle organization);GO:0072687(meiotic spindle);GO:0072687(meiotic spindle)	NA	K16831	NA	bora, aurora kinase A activator [Source:HGNC Symbol;Acc:HGNC:24724]	0.553925	0.421002	0.374508	1.10303	1.25394	0.934126	0.410026	-1.28621	0.00302536	0.0356689	down	yes
MSTRG.39574	ECM2	ENST00000344604;ENST00000395534;ENST00000375540;ENST00000444490	GO:0005178(integrin binding);GO:0005515(protein binding);GO:0005518(collagen binding);GO:0005576(extracellular region);GO:0005614(interstitial matrix);GO:0007160(cell-matrix adhesion);GO:0008201(heparin binding);GO:0010811(positive regulation of cell-substrate adhesion);GO:0030198(extracellular matrix organization);GO:0031012(extracellular matrix);GO:0070052(collagen V binding);GO:0070052(collagen V binding)	NA	K08119	NA	extracellular matrix protein 2 [Source:HGNC Symbol;Acc:HGNC:3154]	0.194941	0.178334	0.0957331	0.475586	0.306141	0.576467	0.345318	-1.534	0.00302605	0.0356689	down	yes
MSTRG.18047	ZNF521	ENST00000361524;ENST00000580488;ENST00000583398	GO:0000981(DNA-binding transcription factor activity, RNA polymerase II-specific);GO:0003676(nucleic acid binding);GO:0003677(DNA binding);GO:0005634(nucleus);GO:0006357(regulation of transcription by RNA polymerase II);GO:0007275(multicellular organism development);GO:0019904(protein domain specific binding);GO:0030154(cell differentiation);GO:0046872(metal ion binding);GO:0048663(neuron fate commitment);GO:0048663(neuron fate commitment)	NA	NA	NA	zinc finger protein 521 [Source:HGNC Symbol;Acc:HGNC:24605]	0.132152	0.108821	0.125927	0.313909	0.240177	0.443715	0.367709	-1.44336	0.0030261	0.0356689	down	yes
MSTRG.5036	ANKRD1	ENST00000371697	GO:0000122(negative regulation of transcription by RNA polymerase II);GO:0001085(RNA polymerase II transcription factor binding);GO:0001650(fibrillar center);GO:0002039(p53 binding);GO:0003677(DNA binding);GO:0003713(transcription coactivator activity);GO:0003714(transcription corepressor activity);GO:0005515(protein binding);GO:0005634(nucleus);GO:0005654(nucleoplasm);GO:0005737(cytoplasm);GO:0005829(cytosol);GO:0006357(regulation of transcription by RNA polymerase II);GO:0007519(skeletal muscle tissue development);GO:0008134(transcription factor binding);GO:0010976(positive regulation of neuron projection development);GO:0019216(regulation of lipid metabolic process);GO:0031432(titin binding);GO:0031674(I band);GO:0035994(response to muscle stretch);GO:0042826(histone deacetylase binding);GO:0043065(positive regulation of apoptotic process);GO:0043517(positive regulation of DNA damage response, signal transduction by p53 class mediator);GO:0045214(sarcomere organization);GO:0050714(positive regulation of protein secretion);GO:0055008(cardiac muscle tissue morphogenesis);GO:0061629(RNA polymerase II-specific DNA-binding transcription factor binding);GO:0070412(R-SMAD binding);GO:0071222(cellular response to lipopolysaccharide);GO:0071260(cellular response to mechanical stimulus);GO:0071347(cellular response to interleukin-1);GO:0071356(cellular response to tumor necrosis factor);GO:0071407(cellular response to organic cyclic compound);GO:0071456(cellular response to hypoxia);GO:0071560(cellular response to transforming growth factor beta stimulus);GO:1903508(positive regulation of nucleic acid-templated transcription);GO:2000279(negative regulation of DNA biosynthetic process)	NA	K21433	NA	ankyrin repeat domain 1 [Source:HGNC Symbol;Acc:HGNC:15819]	3.36105	3.59779	6.14959	7.91434	10.783	9.50992	0.464719	-1.10557	0.00308566	0.0363051	down	yes
MSTRG.33070	HIST1H3A	ENST00000613854	GO:0000183(chromatin silencing at rDNA);GO:0000228(nuclear chromosome);GO:0000786(nucleosome);GO:0000788(nuclear nucleosome);GO:0003677(DNA binding);GO:0005515(protein binding);GO:0005576(extracellular region);GO:0005634(nucleus);GO:0005654(nucleoplasm);GO:0005694(chromosome);GO:0006325(chromatin organization);GO:0006334(nucleosome assembly);GO:0006335(DNA replication-dependent nucleosome assembly);GO:0007596(blood coagulation);GO:0016020(membrane);GO:0031492(nucleosomal DNA binding);GO:0032200(telomere organization);GO:0032991(protein-containing complex);GO:0038111(interleukin-7-mediated signaling pathway);GO:0044267(cellular protein metabolic process);GO:0045296(cadherin binding);GO:0045652(regulation of megakaryocyte differentiation);GO:0045814(negative regulation of gene expression, epigenetic);GO:0046982(protein heterodimerization activity);GO:0051290(protein heterotetramerization);GO:0060964(regulation of gene silencing by miRNA);GO:0060968(regulation of gene silencing);GO:0070062(extracellular exosome)	05034(Alcoholism);05202(Transcriptional misregulation in cancer);05322(Systemic lupus erythematosus)	K11253	NA	histone cluster 1 H3 family member a [Source:HGNC Symbol;Acc:HGNC:4766]	21.6063	21.2199	26.0825	40.2067	55.4681	43.4044	0.495464	-1.01315	0.00310563	0.0364716	down	yes
MSTRG.7474	OAF	ENST00000328965	NA	NA	NA	NA	out at first homolog [Source:HGNC Symbol;Acc:HGNC:28752]	0.765657	1.10529	0.590868	1.56872	3.20334	1.79133	0.375084	-1.41472	0.00311042	0.0364971	down	yes
MSTRG.14337	IL4R	ENST00000395762;ENST00000566318;ENST00000565696;ENST00000562968;ENST00000565179;ENST00000563787;ENST00000563886;ENST00000568746;ENST00000563002;ENST00000565915;ENST00000562142;ENST00000170630;ENST00000543915;ENST00000561742	GO:0002376(immune system process);GO:0002532(production of molecular mediator involved in inflammatory response);GO:0002639(positive regulation of immunoglobulin production);GO:0004896(cytokine receptor activity);GO:0004913(interleukin-4 receptor activity);GO:0005515(protein binding);GO:0005576(extracellular region);GO:0005615(extracellular space);GO:0005886(plasma membrane);GO:0005887(integral component of plasma membrane);GO:0006955(immune response);GO:0007165(signal transduction);GO:0016020(membrane);GO:0016021(integral component of membrane);GO:0016064(immunoglobulin mediated immune response);GO:0019221(cytokine-mediated signaling pathway);GO:0030728(ovulation);GO:0035771(interleukin-4-mediated signaling pathway);GO:0042127(regulation of cell population proliferation);GO:0042832(defense response to protozoan);GO:0043032(positive regulation of macrophage activation);GO:0043235(receptor complex);GO:0043306(positive regulation of mast cell degranulation);GO:0043627(response to estrogen);GO:0045626(negative regulation of T-helper 1 cell differentiation);GO:0045630(positive regulation of T-helper 2 cell differentiation);GO:0090197(positive regulation of chemokine secretion);GO:0120162(positive regulation of cold-induced thermogenesis);GO:1901741(positive regulation of myoblast fusion);GO:1990834(response to odorant);GO:1990834(response to odorant)	04060(Cytokine-cytokine receptor interaction);04151(PI3K-Akt signaling pathway);04630(Jak-STAT signaling pathway);04640(Hematopoietic cell lineage);04658(Th1 and Th2 cell differentiation);04659(Th17 cell differentiation);05200(Pathways in cancer);05321(Inflammatory bowel disease (IBD));05321(Inflammatory bowel disease (IBD))	K05071	NA	interleukin 4 receptor [Source:HGNC Symbol;Acc:HGNC:6015]	0.638468	0.230249	0.170012	0.471925	4.18132	0.451936	0.203466	-2.29714	0.00312637	0.0366478	down	yes
MSTRG.33040	GMNN	ENST00000230056;ENST00000378059;ENST00000356509;ENST00000620958;ENST00000468943;ENST00000476555	GO:0000082(G1/S transition of mitotic cell cycle);GO:0003682(chromatin binding);GO:0003714(transcription corepressor activity);GO:0005515(protein binding);GO:0005634(nucleus);GO:0005654(nucleoplasm);GO:0005737(cytoplasm);GO:0005829(cytosol);GO:0006275(regulation of DNA replication);GO:0007049(cell cycle);GO:0008156(negative regulation of DNA replication);GO:0009887(animal organ morphogenesis);GO:0035563(positive regulation of chromatin binding);GO:0042826(histone deacetylase binding);GO:0045786(negative regulation of cell cycle);GO:0045892(negative regulation of transcription, DNA-templated);GO:0065003(protein-containing complex assembly);GO:0070491(repressing transcription factor binding);GO:0071163(DNA replication preinitiation complex assembly);GO:2000104(negative regulation of DNA-dependent DNA replication);GO:2000104(negative regulation of DNA-dependent DNA replication)	NA	K10749	NA	geminin, DNA replication inhibitor [Source:HGNC Symbol;Acc:HGNC:17493]	3.55418	3.55568	3.29766	6.12271	6.63864	8.21701	0.496108	-1.01128	0.00314078	0.0367942	down	yes
MSTRG.5788	TRIM22;OR56B1	ENST00000379965;ENST00000480395;ENST00000414641;ENST00000425490;ENST00000317121;ENST00000444844;ENST00000460454;ENST00000493494	GO:0003714(transcription corepressor activity);GO:0005515(protein binding);GO:0005634(nucleus);GO:0005654(nucleoplasm);GO:0005737(cytoplasm);GO:0005794(Golgi apparatus);GO:0005829(cytosol);GO:0006355(regulation of transcription, DNA-templated);GO:0006955(immune response);GO:0008270(zinc ion binding);GO:0009615(response to virus);GO:0010508(positive regulation of autophagy);GO:0015030(Cajal body);GO:0016032(viral process);GO:0016567(protein ubiquitination);GO:0016604(nuclear body);GO:0016607(nuclear speck);GO:0016740(transferase activity);GO:0019901(protein kinase binding);GO:0030674(protein binding, bridging);GO:0032880(regulation of protein localization);GO:0043123(positive regulation of I-kappaB kinase/NF-kappaB signaling);GO:0046872(metal ion binding);GO:0051091(positive regulation of DNA-binding transcription factor activity);GO:0051092(positive regulation of NF-kappaB transcription factor activity);GO:0051607(defense response to virus);GO:0060333(interferon-gamma-mediated signaling pathway);GO:0070206(protein trimerization);GO:1903507(negative regulation of nucleic acid-templated transcription);GO:0004930(G protein-coupled receptor activity);GO:0004984(olfactory receptor activity);GO:0005886(plasma membrane);GO:0007165(signal transduction);GO:0007186(G protein-coupled receptor signaling pathway);GO:0007608(sensory perception of smell);GO:0016020(membrane);GO:0016021(integral component of membrane);GO:0050896(response to stimulus);GO:0050911(detection of chemical stimulus involved in sensory perception of smell);GO:1903507(negative regulation of nucleic acid-templated transcription)	04740(Olfactory transduction)	K11999;K04257	NA	tripartite motif containing 22 [Source:HGNC Symbol;Acc:HGNC:16379];olfactory receptor family 56 subfamily B member 1 [Source:HGNC Symbol;Acc:HGNC:15245]	0.807856	0.718323	0.594852	1.87679	1.08213	1.63263	0.461942	-1.11422	0.00314271	0.0367942	down	yes
MSTRG.19683	TYROBP	ENST00000262629;ENST00000589517;ENST00000586946;ENST00000587837;ENST00000588439;ENST00000585626;ENST00000424586;ENST00000585901;ENST00000544690	GO:0002274(myeloid leukocyte activation);GO:0002281(macrophage activation involved in immune response);GO:0002282(microglial cell activation involved in immune response);GO:0002283(neutrophil activation involved in immune response);GO:0005102(signaling receptor binding);GO:0005515(protein binding);GO:0005623(cell);GO:0005886(plasma membrane);GO:0005887(integral component of plasma membrane);GO:0006968(cellular defense response);GO:0007165(signal transduction);GO:0007229(integrin-mediated signaling pathway);GO:0009986(cell surface);GO:0010628(positive regulation of gene expression);GO:0016020(membrane);GO:0016021(integral component of membrane);GO:0030036(actin cytoskeleton organization);GO:0030316(osteoclast differentiation);GO:0030667(secretory granule membrane);GO:0030889(negative regulation of B cell proliferation);GO:0030900(forebrain development);GO:0032816(positive regulation of natural killer cell activation);GO:0032911(negative regulation of transforming growth factor beta1 production);GO:0032930(positive regulation of superoxide anion generation);GO:0034241(positive regulation of macrophage fusion);GO:0035556(intracellular signal transduction);GO:0042535(positive regulation of tumor necrosis factor biosynthetic process);GO:0042802(identical protein binding);GO:0043277(apoptotic cell clearance);GO:0043312(neutrophil degranulation);GO:0045081(negative regulation of interleukin-10 biosynthetic process);GO:0045087(innate immune response);GO:0045410(positive regulation of interleukin-6 biosynthetic process);GO:0048678(response to axon injury);GO:0050725(positive regulation of interleukin-1 beta biosynthetic process);GO:0050776(regulation of immune response);GO:0050821(protein stabilization);GO:0097190(apoptotic signaling pathway);GO:0110090(positive regulation of hippocampal neuron apoptotic process);GO:1900272(negative regulation of long-term synaptic potentiation);GO:1901216(positive regulation of neuron death);GO:1902685(positive regulation of receptor localization to synapse);GO:1904151(positive regulation of microglial cell mediated cytotoxicity);GO:2000010(positive regulation of protein localization to cell surface);GO:2001204(regulation of osteoclast development);GO:2001206(positive regulation of osteoclast development);GO:2001206(positive regulation of osteoclast development)	04380(Osteoclast differentiation);04650(Natural killer cell mediated cytotoxicity);04650(Natural killer cell mediated cytotoxicity)	K07992	NA	TYRO protein tyrosine kinase binding protein [Source:HGNC Symbol;Acc:HGNC:12449]	0.370271	1.1529	0.467632	2.11541	2.22423	2.15562	0.3065	-1.70604	0.00321521	0.0375743	down	yes
MSTRG.7428	H2AFX	ENST00000530167;ENST00000375167	GO:0000077(DNA damage checkpoint);GO:0000724(double-strand break repair via homologous recombination);GO:0000781(chromosome, telomeric region);GO:0000785(chromatin);GO:0000786(nucleosome);GO:0000790(nuclear chromatin);GO:0000794(condensed nuclear chromosome);GO:0001673(male germ cell nucleus);GO:0001741(XY body);GO:0003677(DNA binding);GO:0003684(damaged DNA binding);GO:0005515(protein binding);GO:0005634(nucleus);GO:0005654(nucleoplasm);GO:0005657(replication fork);GO:0005694(chromosome);GO:0005813(centrosome);GO:0006281(DNA repair);GO:0006302(double-strand break repair);GO:0006303(double-strand break repair via nonhomologous end joining);GO:0006310(DNA recombination);GO:0006325(chromatin organization);GO:0006334(nucleosome assembly);GO:0006974(cellular response to DNA damage stimulus);GO:0007049(cell cycle);GO:0007283(spermatogenesis);GO:0010212(response to ionizing radiation);GO:0016032(viral process);GO:0016607(nuclear speck);GO:0019899(enzyme binding);GO:0021987(cerebral cortex development);GO:0035861(site of double-strand break);GO:0042393(histone binding);GO:0045739(positive regulation of DNA repair);GO:0046982(protein heterodimerization activity);GO:0051321(meiotic cell cycle);GO:0070062(extracellular exosome);GO:0071480(cellular response to gamma radiation);GO:0090398(cellular senescence);GO:0090734(site of DNA damage);GO:0090734(site of DNA damage)	04217(Necroptosis);05034(Alcoholism);05322(Systemic lupus erythematosus);05322(Systemic lupus erythematosus)	K11251	NA	H2A histone family member X [Source:HGNC Symbol;Acc:HGNC:4739]	4.2895	5.23054	5.10927	8.29468	15.243	8.43148	0.457606	-1.12782	0.00321969	0.0376036	down	yes
ENSG00000283199	C13orf46	ENST00000636427	NA	NA	NA	NA	chromosome 13 open reading frame 46 [Source:HGNC Symbol;Acc:HGNC:53786]	0.0606951	0.0579334	0.0314084	0.0754363	0.270437	0.237592	0.257148	-1.95933	0.00322749	0.0376718	down	yes
MSTRG.34084	MMS22L	ENST00000509383;ENST00000275053;ENST00000508976;ENST00000511335;ENST00000369251;ENST00000514790;ENST00000482634;ENST00000508820;ENST00000496119	GO:0000724(double-strand break repair via homologous recombination);GO:0005515(protein binding);GO:0005634(nucleus);GO:0005654(nucleoplasm);GO:0005829(cytosol);GO:0006281(DNA repair);GO:0006974(cellular response to DNA damage stimulus);GO:0031297(replication fork processing);GO:0035101(FACT complex);GO:0042555(MCM complex);GO:0043596(nuclear replication fork);GO:0043596(nuclear replication fork)	NA	NA	NA	MMS22 like, DNA repair protein [Source:HGNC Symbol;Acc:HGNC:21475]	0.660066	0.308627	0.544738	1.41634	0.969462	0.841963	0.468879	-1.09271	0.00330384	0.0384224	down	yes
MSTRG.14133	XYLT1	ENST00000261381;ENST00000568226;ENST00000575674	GO:0000137(Golgi cis cisterna);GO:0000139(Golgi membrane);GO:0005576(extracellular region);GO:0005615(extracellular space);GO:0005794(Golgi apparatus);GO:0006024(glycosaminoglycan biosynthetic process);GO:0008375(acetylglucosaminyltransferase activity);GO:0015012(heparan sulfate proteoglycan biosynthetic process);GO:0016020(membrane);GO:0016021(integral component of membrane);GO:0016740(transferase activity);GO:0016757(transferase activity, transferring glycosyl groups);GO:0030158(protein xylosyltransferase activity);GO:0030166(proteoglycan biosynthetic process);GO:0030203(glycosaminoglycan metabolic process);GO:0030206(chondroitin sulfate biosynthetic process);GO:0043931(ossification involved in bone maturation);GO:0046872(metal ion binding);GO:0048706(embryonic skeletal system development);GO:0050650(chondroitin sulfate proteoglycan biosynthetic process);GO:0050650(chondroitin sulfate proteoglycan biosynthetic process)	00532(Glycosaminoglycan biosynthesis - chondroitin sulfate / dermatan sulfate);00534(Glycosaminoglycan biosynthesis - heparan sulfate / heparin);00534(Glycosaminoglycan biosynthesis - heparan sulfate / heparin)	K00771	EC:2.4.2.26	xylosyltransferase 1 [Source:HGNC Symbol;Acc:HGNC:15516]	1.64479	1.45302	1.34084	3.32021	4.39034	1.80149	0.466635	-1.09963	0.00331733	0.038556	down	yes
MSTRG.25185	SIM2	ENST00000290399;ENST00000483178;ENST00000481185;ENST00000460783	GO:0000122(negative regulation of transcription by RNA polymerase II);GO:0000981(DNA-binding transcription factor activity, RNA polymerase II-specific);GO:0003677(DNA binding);GO:0003700(DNA-binding transcription factor activity);GO:0005515(protein binding);GO:0005634(nucleus);GO:0005654(nucleoplasm);GO:0006355(regulation of transcription, DNA-templated);GO:0006357(regulation of transcription by RNA polymerase II);GO:0007275(multicellular organism development);GO:0007399(nervous system development);GO:0009880(embryonic pattern specification);GO:0016604(nuclear body);GO:0030154(cell differentiation);GO:0030324(lung development);GO:0045892(negative regulation of transcription, DNA-templated);GO:0046982(protein heterodimerization activity);GO:0046983(protein dimerization activity);GO:0046983(protein dimerization activity)	NA	K09100	NA	SIM bHLH transcription factor 2 [Source:HGNC Symbol;Acc:HGNC:10883]	0.163325	0.190026	0.152696	0.363336	0.851688	0.260905	0.342867	-1.54428	0.00333201	0.0386796	down	yes
MSTRG.39471	SLC28A3	ENST00000376238;ENST00000495823	GO:0005337(nucleoside transmembrane transporter activity);GO:0005415(nucleoside:sodium symporter activity);GO:0005783(endoplasmic reticulum);GO:0005789(endoplasmic reticulum membrane);GO:0005886(plasma membrane);GO:0005887(integral component of plasma membrane);GO:0015389(pyrimidine- and adenine-specific:sodium symporter activity);GO:0015390(purine-specific nucleoside:sodium symporter activity);GO:0015855(pyrimidine nucleobase transport);GO:0015860(purine nucleoside transmembrane transport);GO:0015864(pyrimidine nucleoside transport);GO:0016020(membrane);GO:0016021(integral component of membrane);GO:0035725(sodium ion transmembrane transport);GO:0072531(pyrimidine-containing compound transmembrane transport);GO:1901642(nucleoside transmembrane transport);GO:1904823(purine nucleobase transmembrane transport);GO:1904823(purine nucleobase transmembrane transport)	NA	K11536	NA	solute carrier family 28 member 3 [Source:HGNC Symbol;Acc:HGNC:16484]	0.587902	0.481571	0.500017	0.930131	1.29948	1.28839	0.446131	-1.16446	0.00334368	0.0387681	down	yes
MSTRG.11588	CEP128	ENST00000281129;ENST00000555265;ENST00000554502;ENST00000554728;ENST00000553717;ENST00000554827;ENST00000554368;ENST00000554298;ENST00000557377;ENST00000216517	GO:0000922(spindle pole);GO:0005737(cytoplasm);GO:0005814(centriole);GO:0005815(microtubule organizing center);GO:0005856(cytoskeleton);GO:0008104(protein localization);GO:0120103(centriolar subdistal appendage);GO:0120103(centriolar subdistal appendage)	NA	K16460	NA	centrosomal protein 128 [Source:HGNC Symbol;Acc:HGNC:20359]	0.205337	0.194281	0.201842	0.400942	0.568322	0.424299	0.431598	-1.21224	0.00338046	0.0391235	down	yes
MSTRG.31012	C5orf34	ENST00000306862;ENST00000509489;ENST00000514462;ENST00000506213	NA	NA	NA	NA	chromosome 5 open reading frame 34 [Source:HGNC Symbol;Acc:HGNC:24738]	0.279092	0.154563	0.394388	0.906512	0.792763	0.581292	0.363086	-1.46162	0.00340434	0.039376	down	yes
MSTRG.12477	MYL12BP1	ENST00000569826	NA	NA	NA	NA	myosin light chain 12B pseudogene 1 [Source:HGNC Symbol;Acc:HGNC:51649]	3.06114	3.13635	5.30123	7.97369	9.41497	10.2845	0.415518	-1.26702	0.0034362	0.0396249	down	yes
MSTRG.18945	AC011529	ENST00000293683;ENST00000380702;ENST00000589073;ENST00000592685;ENST00000586275	GO:0004114(3',5'-cyclic-nucleotide phosphodiesterase activity);GO:0004115(3',5'-cyclic-AMP phosphodiesterase activity);GO:0005515(protein binding);GO:0005654(nucleoplasm);GO:0005737(cytoplasm);GO:0005829(cytosol);GO:0005886(plasma membrane);GO:0006198(cAMP catabolic process);GO:0007165(signal transduction);GO:0007186(G protein-coupled receptor signaling pathway);GO:0007608(sensory perception of smell);GO:0008081(phosphoric diester hydrolase activity);GO:0010738(regulation of protein kinase A signaling);GO:0016020(membrane);GO:0016787(hydrolase activity);GO:0030552(cAMP binding);GO:0032587(ruffle membrane);GO:0035690(cellular response to drug);GO:0042995(cell projection);GO:0043949(regulation of cAMP-mediated signaling);GO:0046872(metal ion binding);GO:0048471(perinuclear region of cytoplasm);GO:0048471(perinuclear region of cytoplasm)	00230(Purine metabolism);04024(cAMP signaling pathway);04928(Parathyroid hormone synthesis, secretion and action);05032(Morphine addiction);05032(Morphine addiction)	NA	NA	phosphodiesterase 4A [Source:NCBI gene;Acc:5141]	0.0699174	0.20184	0.157956	0.621821	0.57552	0.202147	0.30705	-1.70345	0.00344257	0.0396745	down	yes
MSTRG.35494	FKBP9P1	ENST00000441699;ENST00000455909	NA	NA	NA	NA	FKBP prolyl isomerase 9 pseudogene 1 [Source:HGNC Symbol;Acc:HGNC:23568]	0.323763	0.369143	0.180315	0.34101	0.600313	2.56094	0.24933	-2.00387	0.00351714	0.0404365	down	yes
ENSG00000176971	FIBIN	ENST00000318627	GO:0003674(molecular_function);GO:0005575(cellular_component);GO:0005576(extracellular region);GO:0005783(endoplasmic reticulum);GO:0005794(Golgi apparatus);GO:0008150(biological_process);GO:0010042(response to manganese ion);GO:0042803(protein homodimerization activity);GO:0070528(protein kinase C signaling);GO:0071548(response to dexamethasone)	NA	NA	NA	fin bud initiation factor homolog [Source:HGNC Symbol;Acc:HGNC:33747]	0.176354	0.295947	0.324832	0.688817	1.03091	0.668964	0.333712	-1.58333	0.00357893	0.041073	down	yes
MSTRG.1345	LRP8	ENST00000459674;ENST00000306052;ENST00000371454;ENST00000480045;ENST00000496580;ENST00000648106;ENST00000475501;ENST00000465675;ENST00000529670;ENST00000347547;ENST00000460214;ENST00000354412	GO:0000122(negative regulation of transcription by RNA polymerase II);GO:0001523(retinoid metabolic process);GO:0004888(transmembrane signaling receptor activity);GO:0005041(low-density lipoprotein particle receptor activity);GO:0005509(calcium ion binding);GO:0005515(protein binding);GO:0005576(extracellular region);GO:0005875(microtubule associated complex);GO:0005886(plasma membrane);GO:0005901(caveola);GO:0006508(proteolysis);GO:0006629(lipid metabolic process);GO:0006897(endocytosis);GO:0006898(receptor-mediated endocytosis);GO:0007165(signal transduction);GO:0008035(high-density lipoprotein particle binding);GO:0014069(postsynaptic density);GO:0016020(membrane);GO:0016021(integral component of membrane);GO:0019221(cytokine-mediated signaling pathway);GO:0019894(kinesin binding);GO:0021541(ammon gyrus development);GO:0021987(cerebral cortex development);GO:0030229(very-low-density lipoprotein particle receptor activity);GO:0030424(axon);GO:0030425(dendrite);GO:0032793(positive regulation of CREB transcription factor activity);GO:0034185(apolipoprotein binding);GO:0038025(reelin receptor activity);GO:0038026(reelin-mediated signaling pathway);GO:0042493(response to drug);GO:0042981(regulation of apoptotic process);GO:0043025(neuronal cell body);GO:0043235(receptor complex);GO:0045088(regulation of innate immune response);GO:0050731(positive regulation of peptidyl-tyrosine phosphorylation);GO:0050804(modulation of chemical synaptic transmission);GO:0061003(positive regulation of dendritic spine morphogenesis);GO:0061098(positive regulation of protein tyrosine kinase activity);GO:0071363(cellular response to growth factor stimulus);GO:0071397(cellular response to cholesterol);GO:1900006(positive regulation of dendrite development);GO:1900006(positive regulation of dendrite development)	NA	K20052	NA	LDL receptor related protein 8 [Source:HGNC Symbol;Acc:HGNC:6700]	0.245728	0.262369	0.481736	0.78787	1.48316	0.432975	0.366062	-1.44984	0.00361552	0.0414433	down	yes
MSTRG.22125	GPAT2	ENST00000486463;ENST00000484440;ENST00000453542;ENST00000482704;ENST00000471757	GO:0004366(glycerol-3-phosphate O-acyltransferase activity);GO:0005739(mitochondrion);GO:0005741(mitochondrial outer membrane);GO:0006072(glycerol-3-phosphate metabolic process);GO:0006629(lipid metabolic process);GO:0006631(fatty acid metabolic process);GO:0006654(phosphatidic acid biosynthetic process);GO:0008374(O-acyltransferase activity);GO:0008654(phospholipid biosynthetic process);GO:0016020(membrane);GO:0016021(integral component of membrane);GO:0016024(CDP-diacylglycerol biosynthetic process);GO:0016740(transferase activity);GO:0016746(transferase activity, transferring acyl groups);GO:0019432(triglyceride biosynthetic process);GO:0031966(mitochondrial membrane);GO:0044255(cellular lipid metabolic process);GO:0102420(sn-1-glycerol-3-phosphate C16:0-DCA-CoA acyl transferase activity);GO:1990511(piRNA biosynthetic process);GO:1990511(piRNA biosynthetic process)	00561(Glycerolipid metabolism);00564(Glycerophospholipid metabolism);00564(Glycerophospholipid metabolism)	K00629	EC:2.3.1.15	glycerol-3-phosphate acyltransferase 2, mitochondrial [Source:HGNC Symbol;Acc:HGNC:27168]	0.102317	0.112112	0.161036	0.658343	0.725038	0.0822955	0.256172	-1.96482	0.00364635	0.0417621	down	yes
ENSG00000141506	PIK3R5	ENST00000447110;ENST00000578515;ENST00000583222;ENST00000583039;ENST00000585260	GO:0005634(nucleus);GO:0005737(cytoplasm);GO:0005815(microtubule organizing center);GO:0005829(cytosol);GO:0005886(plasma membrane);GO:0005942(phosphatidylinositol 3-kinase complex);GO:0005944(phosphatidylinositol 3-kinase complex, class IB);GO:0006661(phosphatidylinositol biosynthetic process);GO:0007186(G protein-coupled receptor signaling pathway);GO:0014065(phosphatidylinositol 3-kinase signaling);GO:0014068(positive regulation of phosphatidylinositol 3-kinase signaling);GO:0016020(membrane);GO:0016301(kinase activity);GO:0016310(phosphorylation);GO:0030168(platelet activation);GO:0031683(G-protein beta/gamma-subunit complex binding);GO:0043406(positive regulation of MAP kinase activity);GO:0043551(regulation of phosphatidylinositol 3-kinase activity);GO:0046935(1-phosphatidylinositol-3-kinase regulator activity);GO:0051897(positive regulation of protein kinase B signaling);GO:0051897(positive regulation of protein kinase B signaling)	04022(cGMP-PKG signaling pathway);04062(Chemokine signaling pathway);04072(Phospholipase D signaling pathway);04151(PI3K-Akt signaling pathway);04261(Adrenergic signaling in cardiomyocytes);04371(Apelin signaling pathway);04611(Platelet activation);04725(Cholinergic synapse);04921(Oxytocin signaling pathway);05145(Toxoplasmosis);05167(Kaposi sarcoma-associated herpesvirus infection);05167(Kaposi sarcoma-associated herpesvirus infection)	K21290	NA	phosphoinositide-3-kinase regulatory subunit 5 [Source:HGNC Symbol;Acc:HGNC:30035]	0.0344611	0.0694821	0	0.182339	0.198076	0.244001	0.166465	-2.58671	0.00365205	0.0417621	down	yes
MSTRG.2133	CD58	ENST00000369489;ENST00000369487;ENST00000457047;ENST00000464088	GO:0005102(signaling receptor binding);GO:0005515(protein binding);GO:0005886(plasma membrane);GO:0005887(integral component of plasma membrane);GO:0009986(cell surface);GO:0016020(membrane);GO:0016021(integral component of membrane);GO:0030667(secretory granule membrane);GO:0034113(heterotypic cell-cell adhesion);GO:0043312(neutrophil degranulation);GO:0050900(leukocyte migration);GO:0070062(extracellular exosome);GO:0071346(cellular response to interferon-gamma);GO:0071356(cellular response to tumor necrosis factor);GO:0098609(cell-cell adhesion);GO:0101003(ficolin-1-rich granule membrane);GO:2000484(positive regulation of interleukin-8 secretion);GO:2000484(positive regulation of interleukin-8 secretion)	04514(Cell adhesion molecules (CAMs));05169(Epstein-Barr virus infection);05169(Epstein-Barr virus infection)	NA	NA	CD58 molecule [Source:HGNC Symbol;Acc:HGNC:1688]	0.765437	0.991515	0.895134	1.91219	2.10848	2.3141	0.418656	-1.25616	0.00369707	0.0422013	down	yes
MSTRG.23855	DTYMK	ENST00000305784;ENST00000464603;ENST00000400770;ENST00000432348;ENST00000420144;ENST00000445261	GO:0000166(nucleotide binding);GO:0004550(nucleoside diphosphate kinase activity);GO:0004798(thymidylate kinase activity);GO:0005524(ATP binding);GO:0005634(nucleus);GO:0005737(cytoplasm);GO:0005739(mitochondrion);GO:0005758(mitochondrial intermembrane space);GO:0005759(mitochondrial matrix);GO:0005829(cytosol);GO:0006165(nucleoside diphosphate phosphorylation);GO:0006227(dUDP biosynthetic process);GO:0006233(dTDP biosynthetic process);GO:0006235(dTTP biosynthetic process);GO:0008283(cell population proliferation);GO:0009041(uridylate kinase activity);GO:0009165(nucleotide biosynthetic process);GO:0015949(nucleobase-containing small molecule interconversion);GO:0016301(kinase activity);GO:0016310(phosphorylation);GO:0016740(transferase activity);GO:0043627(response to estrogen);GO:0045445(myoblast differentiation);GO:0046686(response to cadmium ion);GO:0046940(nucleoside monophosphate phosphorylation);GO:0071363(cellular response to growth factor stimulus);GO:0071363(cellular response to growth factor stimulus)	00240(Pyrimidine metabolism);00240(Pyrimidine metabolism)	K00943	EC:2.7.4.9	deoxythymidylate kinase [Source:HGNC Symbol;Acc:HGNC:3061]	2.28335	2.01941	2.64585	4.19206	6.21455	4.20912	0.47542	-1.07272	0.00377872	0.0429286	down	yes
MSTRG.26098	CDC42EP1	ENST00000249014;ENST00000430687;ENST00000434728;ENST00000415670	GO:0005515(protein binding);GO:0005737(cytoplasm);GO:0005856(cytoskeleton);GO:0005886(plasma membrane);GO:0005913(cell-cell adherens junction);GO:0005925(focal adhesion);GO:0007266(Rho protein signal transduction);GO:0008360(regulation of cell shape);GO:0012505(endomembrane system);GO:0016020(membrane);GO:0017049(GTP-Rho binding);GO:0030838(positive regulation of actin filament polymerization);GO:0031274(positive regulation of pseudopodium assembly);GO:0098609(cell-cell adhesion);GO:0098641(cadherin binding involved in cell-cell adhesion);GO:0098641(cadherin binding involved in cell-cell adhesion)	NA	NA	NA	CDC42 effector protein 1 [Source:HGNC Symbol;Acc:HGNC:17014]	2.46048	2.81212	2.31118	7.47663	11.8471	2.08521	0.354235	-1.49722	0.00385767	0.0436959	down	yes
MSTRG.39877	SLC31A2	ENST00000259392;ENST00000374220;ENST00000490809	GO:0005375(copper ion transmembrane transporter activity);GO:0005886(plasma membrane);GO:0005887(integral component of plasma membrane);GO:0006811(ion transport);GO:0006825(copper ion transport);GO:0006878(cellular copper ion homeostasis);GO:0016020(membrane);GO:0016021(integral component of membrane);GO:0035434(copper ion transmembrane transport);GO:0035434(copper ion transmembrane transport)	NA	NA	NA	solute carrier family 31 member 2 [Source:HGNC Symbol;Acc:HGNC:11017]	0.600971	0.310744	0.225114	1.28134	1.00373	0.824262	0.365618	-1.45159	0.00388339	0.0439348	down	yes
ENSG00000003137	CYP26B1	ENST00000001146;ENST00000461519;ENST00000546307	GO:0001709(cell fate determination);GO:0001768(establishment of T cell polarity);GO:0001822(kidney development);GO:0001972(retinoic acid binding);GO:0004497(monooxygenase activity);GO:0005506(iron ion binding);GO:0005737(cytoplasm);GO:0005783(endoplasmic reticulum);GO:0005789(endoplasmic reticulum membrane);GO:0006766(vitamin metabolic process);GO:0006805(xenobiotic metabolic process);GO:0006954(inflammatory response);GO:0007140(male meiotic nuclear division);GO:0007283(spermatogenesis);GO:0008401(retinoic acid 4-hydroxylase activity);GO:0009954(proximal/distal pattern formation);GO:0010628(positive regulation of gene expression);GO:0016020(membrane);GO:0016125(sterol metabolic process);GO:0016491(oxidoreductase activity);GO:0016705(oxidoreductase activity, acting on paired donors, with incorporation or reduction of molecular oxygen);GO:0016709(oxidoreductase activity, acting on paired donors, with incorporation or reduction of molecular oxygen, NAD(P)H as one donor, and incorporation of one atom of oxygen);GO:0020037(heme binding);GO:0030326(embryonic limb morphogenesis);GO:0031090(organelle membrane);GO:0032526(response to retinoic acid);GO:0033189(response to vitamin A);GO:0034653(retinoic acid catabolic process);GO:0043231(intracellular membrane-bounded organelle);GO:0043587(tongue morphogenesis);GO:0045580(regulation of T cell differentiation);GO:0046872(metal ion binding);GO:0048384(retinoic acid receptor signaling pathway);GO:0048385(regulation of retinoic acid receptor signaling pathway);GO:0048387(negative regulation of retinoic acid receptor signaling pathway);GO:0055114(oxidation-reduction process);GO:0060349(bone morphogenesis);GO:0061436(establishment of skin barrier);GO:0070268(cornification);GO:0071300(cellular response to retinoic acid);GO:2001037(positive regulation of tongue muscle cell differentiation);GO:2001037(positive regulation of tongue muscle cell differentiation)	00830(Retinol metabolism);00830(Retinol metabolism)	K12664	NA	cytochrome P450 family 26 subfamily B member 1 [Source:HGNC Symbol;Acc:HGNC:20581]	0.224616	0.268784	0.300591	0.773925	0.748116	0.461232	0.400344	-1.32069	0.00388564	0.0439348	down	yes
MSTRG.40431	MXRA5	ENST00000217939	GO:0005201(extracellular matrix structural constituent);GO:0005515(protein binding);GO:0005576(extracellular region);GO:0062023(collagen-containing extracellular matrix);GO:0070062(extracellular exosome);GO:0071559(response to transforming growth factor beta)	NA	NA	NA	matrix remodeling associated 5 [Source:HGNC Symbol;Acc:HGNC:7539]	1.23533	1.65405	1.14321	2.42812	3.51287	2.32245	0.488004	-1.03503	0.00391528	0.0442178	down	yes
MSTRG.31810	PPIC	ENST00000306442;ENST00000415659	GO:0000413(protein peptidyl-prolyl isomerization);GO:0003755(peptidyl-prolyl cis-trans isomerase activity);GO:0005515(protein binding);GO:0005737(cytoplasm);GO:0006457(protein folding);GO:0016018(cyclosporin A binding);GO:0016853(isomerase activity);GO:0042026(protein refolding);GO:0051082(unfolded protein binding);GO:0070062(extracellular exosome);GO:0070062(extracellular exosome)	NA	NA	NA	peptidylprolyl isomerase C [Source:HGNC Symbol;Acc:HGNC:9256]	1.86854	2.02752	2.05589	4.76564	5.52037	2.79322	0.455068	-1.13584	0.00393308	0.0443925	down	yes
MSTRG.32234	KCTD16	ENST00000507359;ENST00000512467	GO:0005515(protein binding);GO:0005886(plasma membrane);GO:0016020(membrane);GO:0030054(cell junction);GO:0042734(presynaptic membrane);GO:0045202(synapse);GO:0045211(postsynaptic membrane);GO:0051260(protein homooligomerization);GO:0051260(protein homooligomerization)	NA	K21918	NA	potassium channel tetramerization domain containing 16 [Source:HGNC Symbol;Acc:HGNC:29244]	0.655899	0.659137	0.526792	1.64236	1.13672	0.979089	0.490087	-1.02889	0.00396859	0.0447406	down	yes
MSTRG.989	HEYL	ENST00000372852	GO:0000122(negative regulation of transcription by RNA polymerase II);GO:0000977(RNA polymerase II regulatory region sequence-specific DNA binding);GO:0000978(RNA polymerase II proximal promoter sequence-specific DNA binding);GO:0000981(DNA-binding transcription factor activity, RNA polymerase II-specific);GO:0001227(DNA-binding transcription repressor activity, RNA polymerase II-specific);GO:0001228(DNA-binding transcription activator activity, RNA polymerase II-specific);GO:0001568(blood vessel development);GO:0003151(outflow tract morphogenesis);GO:0003180(aortic valve morphogenesis);GO:0003181(atrioventricular valve morphogenesis);GO:0003184(pulmonary valve morphogenesis);GO:0003198(epithelial to mesenchymal transition involved in endocardial cushion formation);GO:0003203(endocardial cushion morphogenesis);GO:0003208(cardiac ventricle morphogenesis);GO:0003677(DNA binding);GO:0003700(DNA-binding transcription factor activity);GO:0003714(transcription corepressor activity);GO:0005515(protein binding);GO:0005634(nucleus);GO:0005654(nucleoplasm);GO:0005737(cytoplasm);GO:0006355(regulation of transcription, DNA-templated);GO:0007219(Notch signaling pathway);GO:0007221(positive regulation of transcription of Notch receptor target);GO:0007275(multicellular organism development);GO:0007507(heart development);GO:0008134(transcription factor binding);GO:0010629(negative regulation of gene expression);GO:0014031(mesenchymal cell development);GO:0030154(cell differentiation);GO:0032835(glomerulus development);GO:0035914(skeletal muscle cell differentiation);GO:0035939(microsatellite binding);GO:0042803(protein homodimerization activity);GO:0043433(negative regulation of DNA-binding transcription factor activity);GO:0043565(sequence-specific DNA binding);GO:0045666(positive regulation of neuron differentiation);GO:0045892(negative regulation of transcription, DNA-templated);GO:0045944(positive regulation of transcription by RNA polymerase II);GO:0046982(protein heterodimerization activity);GO:0046983(protein dimerization activity);GO:0050683(AF-1 domain binding);GO:0050767(regulation of neurogenesis);GO:0060317(cardiac epithelial to mesenchymal transition);GO:0060412(ventricular septum morphogenesis);GO:0060766(negative regulation of androgen receptor signaling pathway);GO:0061314(Notch signaling involved in heart development);GO:0071773(cellular response to BMP stimulus);GO:0072014(proximal tubule development);GO:1990837(sequence-specific double-stranded DNA binding)	05165(Human papillomavirus infection);05200(Pathways in cancer);05224(Breast cancer)	K09091	NA	hes related family bHLH transcription factor with YRPW motif-like [Source:HGNC Symbol;Acc:HGNC:4882]	1.00849	1.05924	0.659354	1.9455	2.05245	1.95782	0.45789	-1.12693	0.00399597	0.0450228	down	yes
MSTRG.8730	LRP1	ENST00000243077;ENST00000451724;ENST00000554174;ENST00000556830;ENST00000555941;ENST00000338962;ENST00000556356;ENST00000553277;ENST00000553446;ENST00000556247	GO:0001523(retinoid metabolic process);GO:0001540(amyloid-beta binding);GO:0002020(protease binding);GO:0002265(astrocyte activation involved in immune response);GO:0003723(RNA binding);GO:0005041(low-density lipoprotein particle receptor activity);GO:0005044(scavenger receptor activity);GO:0005509(calcium ion binding);GO:0005515(protein binding);GO:0005634(nucleus);GO:0005737(cytoplasm);GO:0005765(lysosomal membrane);GO:0005768(endosome);GO:0005769(early endosome);GO:0005886(plasma membrane);GO:0005887(integral component of plasma membrane);GO:0005905(clathrin-coated pit);GO:0005925(focal adhesion);GO:0006629(lipid metabolic process);GO:0006897(endocytosis);GO:0006898(receptor-mediated endocytosis);GO:0006909(phagocytosis);GO:0007041(lysosomal transport);GO:0007204(positive regulation of cytosolic calcium ion concentration);GO:0007205(protein kinase C-activating G protein-coupled receptor signaling pathway);GO:0007275(multicellular organism development);GO:0007568(aging);GO:0008283(cell population proliferation);GO:0010715(regulation of extracellular matrix disassembly);GO:0010812(negative regulation of cell-substrate adhesion);GO:0010875(positive regulation of cholesterol efflux);GO:0010942(positive regulation of cell death);GO:0010976(positive regulation of neuron projection development);GO:0010977(negative regulation of neuron projection development);GO:0014912(negative regulation of smooth muscle cell migration);GO:0015026(coreceptor activity);GO:0016020(membrane);GO:0016021(integral component of membrane);GO:0016323(basolateral plasma membrane);GO:0016964(alpha-2 macroglobulin receptor activity);GO:0021987(cerebral cortex development);GO:0030136(clathrin-coated vesicle);GO:0030178(negative regulation of Wnt signaling pathway);GO:0030226(apolipoprotein receptor activity);GO:0030425(dendrite);GO:0030666(endocytic vesicle membrane);GO:0031623(receptor internalization);GO:0032050(clathrin heavy chain binding);GO:0032092(positive regulation of protein binding);GO:0032370(positive regulation of lipid transport);GO:0032374(regulation of cholesterol transport);GO:0032429(regulation of phospholipase A2 activity);GO:0032593(insulin-responsive compartment);GO:0032956(regulation of actin cytoskeleton organization);GO:0034185(apolipoprotein binding);GO:0035774(positive regulation of insulin secretion involved in cellular response to glucose stimulus);GO:0035909(aorta morphogenesis);GO:0038023(signaling receptor activity);GO:0038024(cargo receptor activity);GO:0042157(lipoprotein metabolic process);GO:0042953(lipoprotein transport);GO:0042954(lipoprotein transporter activity);GO:0043025(neuronal cell body);GO:0043066(negative regulation of apoptotic process);GO:0043235(receptor complex);GO:0043277(apoptotic cell clearance);GO:0043395(heparan sulfate proteoglycan binding);GO:0043524(negative regulation of neuron apoptotic process);GO:0044242(cellular lipid catabolic process);GO:0044295(axonal growth cone);GO:0044877(protein-containing complex binding);GO:0045056(transcytosis);GO:0045177(apical part of cell);GO:0045773(positive regulation of axon extension);GO:0045807(positive regulation of endocytosis);GO:0046872(metal ion binding);GO:0048691(positive regulation of axon extension involved in regeneration);GO:0048694(positive regulation of collateral sprouting of injured axon);GO:0050766(positive regulation of phagocytosis);GO:0051222(positive regulation of protein transport);GO:0051481(negative regulation of cytosolic calcium ion concentration);GO:0051895(negative regulation of focal adhesion assembly);GO:0060548(negative regulation of cell death);GO:0061642(chemoattraction of axon);GO:0070325(lipoprotein particle receptor binding);GO:0070374(positive regulation of ERK1 and ERK2 cascade);GO:0097242(amyloid-beta clearance);GO:0098797(plasma membrane protein complex);GO:0150093(amyloid-beta clearance by transcytosis);GO:0150094(amyloid-beta clearance by cellular catabolic process);GO:1900149(positive regulation of Schwann cell migration);GO:1900223(positive regulation of amyloid-beta clearance);GO:1903078(positive regulation of protein localization to plasma membrane);GO:1904109(positive regulation of cholesterol import);GO:1904209(positive regulation of chemokine (C-C motif) ligand 2 secretion);GO:1904646(cellular response to amyloid-beta);GO:1904754(positive regulation of vascular associated smooth muscle cell migration);GO:1905167(positive regulation of lysosomal protein catabolic process);GO:2000587(negative regulation of platelet-derived growth factor receptor-beta signaling pathway);GO:2000587(negative regulation of platelet-derived growth factor receptor-beta signaling pathway)	04979(Cholesterol metabolism);05010(Alzheimer disease);05144(Malaria);05144(Malaria)	K04550	NA	LDL receptor related protein 1 [Source:HGNC Symbol;Acc:HGNC:6692]	4.42853	5.0292	3.97366	15.4548	13.1025	3.84192	0.414559	-1.27035	0.00402853	0.0453364	down	yes
MSTRG.1970	GPSM2	ENST00000264126;ENST00000406462;ENST00000643921;ENST00000441735;ENST00000643094;ENST00000435475;ENST00000643643	GO:0000132(establishment of mitotic spindle orientation);GO:0000166(nucleotide binding);GO:0000922(spindle pole);GO:0001965(G-protein alpha-subunit binding);GO:0005092(GDP-dissociation inhibitor activity);GO:0005515(protein binding);GO:0005737(cytoplasm);GO:0005813(centrosome);GO:0005829(cytosol);GO:0005856(cytoskeleton);GO:0005886(plasma membrane);GO:0005938(cell cortex);GO:0007049(cell cycle);GO:0007052(mitotic spindle organization);GO:0007186(G protein-coupled receptor signaling pathway);GO:0008022(protein C-terminus binding);GO:0016020(membrane);GO:0016328(lateral plasma membrane);GO:0019904(protein domain specific binding);GO:0030695(GTPase regulator activity);GO:0031291(Ran protein signal transduction);GO:0032991(protein-containing complex);GO:0042802(identical protein binding);GO:0043621(protein self-association);GO:0050790(regulation of catalytic activity);GO:0051301(cell division);GO:0051661(maintenance of centrosome location);GO:0060236(regulation of mitotic spindle organization);GO:0070840(dynein complex binding);GO:0097431(mitotic spindle pole);GO:0097575(lateral cell cortex);GO:0099738(cell cortex region);GO:1904778(positive regulation of protein localization to cell cortex);GO:1905832(positive regulation of spindle assembly);GO:1905832(positive regulation of spindle assembly)	NA	K15837	NA	G protein signaling modulator 2 [Source:HGNC Symbol;Acc:HGNC:29501]	1.92815	1.84767	0.933062	3.87711	3.10593	2.87714	0.477565	-1.06623	0.00403292	0.0453591	down	yes
MSTRG.32349	SMIM3	ENST00000526627;ENST00000648745	GO:0005515(protein binding);GO:0016020(membrane);GO:0016021(integral component of membrane);GO:0016021(integral component of membrane)	NA	NA	NA	small integral membrane protein 3 [Source:HGNC Symbol;Acc:HGNC:30248]	1.11594	0.95538	1.20392	2.30868	2.76783	2.06751	0.458459	-1.12513	0.00406302	0.045644	down	yes
MSTRG.12718	WDR72	ENST00000396328;ENST00000567575;ENST00000559418	GO:0005515(protein binding);GO:0005737(cytoplasm);GO:0005768(endosome);GO:0031214(biomineral tissue development);GO:0031410(cytoplasmic vesicle);GO:0070166(enamel mineralization);GO:0070166(enamel mineralization)	NA	NA	NA	WD repeat domain 72 [Source:HGNC Symbol;Acc:HGNC:26790]	0.839997	0.564279	0.526262	1.11382	1.34266	1.59208	0.476846	-1.0684	0.00411736	0.0461192	down	yes
MSTRG.10065	TRPC4	ENST00000379705;ENST00000358477;ENST00000426868;ENST00000488717;ENST00000625583;ENST00000494529	GO:0005216(ion channel activity);GO:0005262(calcium channel activity);GO:0005515(protein binding);GO:0005886(plasma membrane);GO:0005887(integral component of plasma membrane);GO:0005901(caveola);GO:0005911(cell-cell junction);GO:0006811(ion transport);GO:0006816(calcium ion transport);GO:0006828(manganese ion transport);GO:0008013(beta-catenin binding);GO:0009986(cell surface);GO:0014051(gamma-aminobutyric acid secretion);GO:0015279(store-operated calcium channel activity);GO:0016020(membrane);GO:0016021(integral component of membrane);GO:0016323(basolateral plasma membrane);GO:0030863(cortical cytoskeleton);GO:0032991(protein-containing complex);GO:0034703(cation channel complex);GO:0034704(calcium channel complex);GO:0045121(membrane raft);GO:0045296(cadherin binding);GO:0048709(oligodendrocyte differentiation);GO:0051480(regulation of cytosolic calcium ion concentration);GO:0055085(transmembrane transport);GO:0070509(calcium ion import);GO:0070588(calcium ion transmembrane transport);GO:0070679(inositol 1,4,5 trisphosphate binding);GO:0070679(inositol 1,4,5 trisphosphate binding)	04360(Axon guidance);04360(Axon guidance)	K04967	NA	transient receptor potential cation channel subfamily C member 4 [Source:HGNC Symbol;Acc:HGNC:12336]	1.04243	0.937735	1.21146	2.72293	2.13435	1.81525	0.478323	-1.06394	0.00412471	0.0461503	down	yes
MSTRG.36196	LRRC17	ENST00000339431;ENST00000249377;ENST00000498487;ENST00000455453;ENST00000485478	GO:0001503(ossification);GO:0005515(protein binding);GO:0005576(extracellular region);GO:0005615(extracellular space);GO:0031012(extracellular matrix);GO:0045671(negative regulation of osteoclast differentiation);GO:0048539(bone marrow development);GO:0048539(bone marrow development)	NA	NA	NA	leucine rich repeat containing 17 [Source:HGNC Symbol;Acc:HGNC:16895]	0.984529	0.816763	0.834541	1.90089	1.74904	2.10984	0.457628	-1.12775	0.00417474	0.0466256	down	yes
MSTRG.41613	FHL1	ENST00000543669;ENST00000394153;ENST00000477204;ENST00000618438;ENST00000345434;ENST00000370683;ENST00000629039;ENST00000420362;ENST00000539015;ENST00000477080;ENST00000651089;ENST00000630084;ENST00000651929;ENST00000652745;ENST00000370674;ENST00000627812;ENST00000456445;ENST00000625935;ENST00000370676;ENST00000449474;ENST00000628568;ENST00000370690;ENST00000628919;ENST00000630677;ENST00000394155	GO:0003254(regulation of membrane depolarization);GO:0003674(molecular_function);GO:0005515(protein binding);GO:0005634(nucleus);GO:0005737(cytoplasm);GO:0005829(cytosol);GO:0005886(plasma membrane);GO:0005925(focal adhesion);GO:0007275(multicellular organism development);GO:0007517(muscle organ development);GO:0009887(animal organ morphogenesis);GO:0010972(negative regulation of G2/M transition of mitotic cell cycle);GO:0030154(cell differentiation);GO:0030308(negative regulation of cell growth);GO:0043268(positive regulation of potassium ion transport);GO:0044325(ion channel binding);GO:0046872(metal ion binding);GO:1901016(regulation of potassium ion transmembrane transporter activity);GO:2000134(negative regulation of G1/S transition of mitotic cell cycle);GO:2000134(negative regulation of G1/S transition of mitotic cell cycle)	04630(Jak-STAT signaling pathway);04630(Jak-STAT signaling pathway)	K14365	NA	four and a half LIM domains 1 [Source:HGNC Symbol;Acc:HGNC:3702]	3.05624	5.73122	6.82873	13.6845	12.0023	7.80023	0.466335	-1.10056	0.00418557	0.0466593	down	yes
MSTRG.23979	SMOX	ENST00000621355;ENST00000484515;ENST00000278795;ENST00000379460	GO:0005634(nucleus);GO:0005654(nucleoplasm);GO:0005737(cytoplasm);GO:0005829(cytosol);GO:0006596(polyamine biosynthetic process);GO:0006598(polyamine catabolic process);GO:0016491(oxidoreductase activity);GO:0031965(nuclear membrane);GO:0043231(intracellular membrane-bounded organelle);GO:0046208(spermine catabolic process);GO:0046592(polyamine oxidase activity);GO:0052894(norspermine:oxygen oxidoreductase activity);GO:0052895(N1-acetylspermine:oxygen oxidoreductase (N1-acetylspermidine-forming) activity);GO:0052901(spermine:oxygen oxidoreductase (spermidine-forming) activity);GO:0055114(oxidation-reduction process);GO:0055114(oxidation-reduction process)	00330(Arginine and proline metabolism);00410(beta-Alanine metabolism);00410(beta-Alanine metabolism)	K12259	1.5.3.-;EC:1.5.3.16	spermine oxidase [Source:HGNC Symbol;Acc:HGNC:15862]	0.34808	0.348499	0.401959	0.911389	1.17441	0.644964	0.402282	-1.31372	0.00419951	0.046766	down	yes
ENSG00000118526	TCF21	ENST00000367882	GO:0000122(negative regulation of transcription by RNA polymerase II);GO:0000981(DNA-binding transcription factor activity, RNA polymerase II-specific);GO:0001227(DNA-binding transcription repressor activity, RNA polymerase II-specific);GO:0001228(DNA-binding transcription activator activity, RNA polymerase II-specific);GO:0001657(ureteric bud development);GO:0001658(branching involved in ureteric bud morphogenesis);GO:0001763(morphogenesis of a branching structure);GO:0001822(kidney development);GO:0001944(vasculature development);GO:0003677(DNA binding);GO:0005634(nucleus);GO:0007530(sex determination);GO:0007548(sex differentiation);GO:0009887(animal organ morphogenesis);GO:0014707(branchiomeric skeletal muscle development);GO:0030855(epithelial cell differentiation);GO:0032835(glomerulus development);GO:0042826(histone deacetylase binding);GO:0043425(bHLH transcription factor binding);GO:0045944(positive regulation of transcription by RNA polymerase II);GO:0046983(protein dimerization activity);GO:0048286(lung alveolus development);GO:0048536(spleen development);GO:0048557(embryonic digestive tract morphogenesis);GO:0048608(reproductive structure development);GO:0048732(gland development);GO:0050681(androgen receptor binding);GO:0060008(Sertoli cell differentiation);GO:0060021(roof of mouth development);GO:0060425(lung morphogenesis);GO:0060426(lung vasculature development);GO:0060435(bronchiole development);GO:0060539(diaphragm development);GO:0060541(respiratory system development);GO:0060766(negative regulation of androgen receptor signaling pathway);GO:0070888(E-box binding);GO:0072162(metanephric mesenchymal cell differentiation);GO:0072277(metanephric glomerular capillary formation)	NA	NA	NA	transcription factor 21 [Source:HGNC Symbol;Acc:HGNC:11632]	0.054754	0.062857	0.018789	0.207351	0.61853	0.023022	0.160678	-2.63776	0.00422472	0.046992	down	yes
ENSG00000204161	TMEM273	ENST00000374151;ENST00000374156;ENST00000470884;ENST00000374153	GO:0016020(membrane);GO:0016021(integral component of membrane);GO:0016021(integral component of membrane)	NA	NA	NA	transmembrane protein 273 [Source:HGNC Symbol;Acc:HGNC:27274]	0.0628395	0.126341	0.0210755	0.244255	0.250903	0.297187	0.265359	-1.91398	0.00423596	0.0470897	down	yes
MSTRG.23977	RNF24	ENST00000358395;ENST00000336095;ENST00000432261;ENST00000545616	GO:0000139(Golgi membrane);GO:0005515(protein binding);GO:0005794(Golgi apparatus);GO:0008270(zinc ion binding);GO:0012505(endomembrane system);GO:0016020(membrane);GO:0016021(integral component of membrane);GO:0016567(protein ubiquitination);GO:0046872(metal ion binding);GO:0061630(ubiquitin protein ligase activity);GO:0061630(ubiquitin protein ligase activity)	NA	NA	NA	ring finger protein 24 [Source:HGNC Symbol;Acc:HGNC:13779]	1.89446	1.50027	1.45525	4.25703	4.42014	1.80997	0.46247	-1.11257	0.0042611	0.0472868	down	yes
ENSG00000172349	IL16	ENST00000394660;ENST00000559953;ENST00000560241;ENST00000559342;ENST00000558857;ENST00000360547;ENST00000560115	GO:0005125(cytokine activity);GO:0005515(protein binding);GO:0005576(extracellular region);GO:0005615(extracellular space);GO:0005634(nucleus);GO:0005737(cytoplasm);GO:0005829(cytosol);GO:0005886(plasma membrane);GO:0006935(chemotaxis);GO:0006955(immune response);GO:0010469(regulation of signaling receptor activity);GO:0016032(viral process);GO:0016607(nuclear speck);GO:0019221(cytokine-mediated signaling pathway);GO:0030595(leukocyte chemotaxis);GO:0042609(CD4 receptor binding);GO:0050930(induction of positive chemotaxis);GO:0051924(regulation of calcium ion transport);GO:0051924(regulation of calcium ion transport)	04060(Cytokine-cytokine receptor interaction);04060(Cytokine-cytokine receptor interaction)	K22628	NA	interleukin 16 [Source:HGNC Symbol;Acc:HGNC:5980]	0.0697793	0.0288524	0.0339876	0.216255	0.166406	0.061485	0.298593	-1.74375	0.00433015	0.047942	down	yes
MSTRG.41619	ARHGEF6	ENST00000250617;ENST00000370620	GO:0005085(guanyl-nucleotide exchange factor activity);GO:0005089(Rho guanyl-nucleotide exchange factor activity);GO:0005096(GTPase activator activity);GO:0005515(protein binding);GO:0005829(cytosol);GO:0006915(apoptotic process);GO:0007186(G protein-coupled receptor signaling pathway);GO:0007254(JNK cascade);GO:0030027(lamellipodium);GO:0030032(lamellipodium assembly);GO:0035023(regulation of Rho protein signal transduction);GO:0042995(cell projection);GO:0043065(positive regulation of apoptotic process);GO:0043547(positive regulation of GTPase activity);GO:0051056(regulation of small GTPase mediated signal transduction);GO:0051056(regulation of small GTPase mediated signal transduction)	04810(Regulation of actin cytoskeleton);05212(Pancreatic cancer);05212(Pancreatic cancer)	K05729	NA	Rac/Cdc42 guanine nucleotide exchange factor 6 [Source:HGNC Symbol;Acc:HGNC:685]	0.591781	0.412276	0.367248	1.27732	0.803826	1.0336	0.440262	-1.18356	0.00433952	0.048018	down	yes
MSTRG.25485	DUXAP8	ENST00000456786	NA	NA	NA	NA	double homeobox A pseudogene 8 [Source:HGNC Symbol;Acc:HGNC:32187]	0.0554152	0.0756798	0.0513605	0.203052	0.162843	0.206876	0.318549	-1.65041	0.00441108	0.0486412	down	yes
MSTRG.6343	LPXN	ENST00000528489;ENST00000528954;ENST00000395074;ENST00000530561;ENST00000529915	GO:0002102(podosome);GO:0003712(transcription coregulator activity);GO:0005515(protein binding);GO:0005634(nucleus);GO:0005737(cytoplasm);GO:0005829(cytosol);GO:0005886(plasma membrane);GO:0005925(focal adhesion);GO:0007155(cell adhesion);GO:0007162(negative regulation of cell adhesion);GO:0007165(signal transduction);GO:0016020(membrane);GO:0016607(nuclear speck);GO:0030054(cell junction);GO:0033628(regulation of cell adhesion mediated by integrin);GO:0042995(cell projection);GO:0046872(metal ion binding);GO:0048471(perinuclear region of cytoplasm);GO:0050859(negative regulation of B cell receptor signaling pathway);GO:0065003(protein-containing complex assembly);GO:1903506(regulation of nucleic acid-templated transcription);GO:1903506(regulation of nucleic acid-templated transcription)	NA	NA	NA	leupaxin [Source:HGNC Symbol;Acc:HGNC:14061]	1.9087	2.17576	1.53188	3.24309	4.36857	4.31691	0.470832	-1.08672	0.00442012	0.0487129	down	yes
MSTRG.2418	C1orf54	ENST00000369098;ENST00000369102;ENST00000369099	GO:0005576(extracellular region);GO:0005576(extracellular region)	NA	NA	NA	chromosome 1 open reading frame 54 [Source:HGNC Symbol;Acc:HGNC:26258]	0.475643	0.768467	0.758281	1.94033	1.59699	1.5777	0.391472	-1.35302	0.00442686	0.0487591	down	yes
ENSG00000203697	CAPN8	ENST00000366872;ENST00000442247;ENST00000482401;ENST00000366873;ENST00000465098;ENST00000482183;ENST00000467384;ENST00000525760	GO:0004198(calcium-dependent cysteine-type endopeptidase activity);GO:0005509(calcium ion binding);GO:0005622(intracellular);GO:0005737(cytoplasm);GO:0005794(Golgi apparatus);GO:0006508(proteolysis);GO:0007586(digestion);GO:0008233(peptidase activity);GO:0008234(cysteine-type peptidase activity);GO:0016787(hydrolase activity);GO:0046872(metal ion binding);GO:0046872(metal ion binding)	NA	K08577	EC:3.4.22.-	calpain 8 [Source:HGNC Symbol;Acc:HGNC:1485]	0.0967267	0.0644045	0.0184575	0.210596	0.121365	0.366352	0.257175	-1.95918	0.00446605	0.049106	down	yes
ENSG00000158517	NCF1	ENST00000488197;ENST00000449343;ENST00000486097;ENST00000289473;ENST00000443956;ENST00000455062;ENST00000398421	GO:0002479(antigen processing and presentation of exogenous peptide antigen via MHC class I, TAP-dependent);GO:0005515(protein binding);GO:0005737(cytoplasm);GO:0005791(rough endoplasmic reticulum);GO:0005794(Golgi apparatus);GO:0005829(cytosol);GO:0005886(plasma membrane);GO:0006612(protein targeting to membrane);GO:0006801(superoxide metabolic process);GO:0006915(apoptotic process);GO:0006968(cellular defense response);GO:0008289(lipid binding);GO:0009055(electron transfer activity);GO:0014068(positive regulation of phosphatidylinositol 3-kinase signaling);GO:0016020(membrane);GO:0016175(superoxide-generating NADPH oxidase activity);GO:0016176(superoxide-generating NADPH oxidase activator activity);GO:0017124(SH3 domain binding);GO:0019898(extrinsic component of membrane);GO:0022900(electron transport chain);GO:0030425(dendrite);GO:0032010(phagolysosome);GO:0034599(cellular response to oxidative stress);GO:0034614(cellular response to reactive oxygen species);GO:0035091(phosphatidylinositol binding);GO:0042554(superoxide anion generation);GO:0043020(NADPH oxidase complex);GO:0043025(neuronal cell body);GO:0043325(phosphatidylinositol-3,4-bisphosphate binding);GO:0045087(innate immune response);GO:0045454(cell redox homeostasis);GO:0045730(respiratory burst);GO:0045741(positive regulation of epidermal growth factor-activated receptor activity);GO:0045893(positive regulation of transcription, DNA-templated);GO:0046330(positive regulation of JNK cascade);GO:0048010(vascular endothelial growth factor receptor signaling pathway);GO:0055114(oxidation-reduction process);GO:0071276(cellular response to cadmium ion);GO:1900745(positive regulation of p38MAPK cascade);GO:1900745(positive regulation of p38MAPK cascade)	04062(Chemokine signaling pathway);04145(Phagosome);04380(Osteoclast differentiation);04666(Fc gamma R-mediated phagocytosis);04670(Leukocyte transendothelial migration);05140(Leishmaniasis);05418(Fluid shear stress and atherosclerosis);05418(Fluid shear stress and atherosclerosis)	K08011	NA	neutrophil cytosolic factor 1 [Source:HGNC Symbol;Acc:HGNC:7660]	0.0503885	0.0697908	0	0.0817117	0.392238	0.279013	0.159608	-2.64739	0.00446871	0.0491071	down	yes
MSTRG.2958	PFN1P1	ENST00000442087	NA	NA	NA	NA	profilin 1 pseudogene 1 [Source:HGNC Symbol;Acc:HGNC:42989]	13.4939	8.40328	12.3215	27.096	28.7765	16.9362	0.469979	-1.08933	0.00450769	0.0494426	down	yes
MSTRG.27664	HHLA2	ENST00000467761;ENST00000357759;ENST00000482430;ENST00000491820;ENST00000489514;ENST00000482099;ENST00000619531	GO:0001819(positive regulation of cytokine production);GO:0003674(molecular_function);GO:0005102(signaling receptor binding);GO:0005515(protein binding);GO:0005575(cellular_component);GO:0009897(external side of plasma membrane);GO:0016020(membrane);GO:0016021(integral component of membrane);GO:0031295(T cell costimulation);GO:0042104(positive regulation of activated T cell proliferation);GO:0050776(regulation of immune response);GO:0050852(T cell receptor signaling pathway);GO:0050852(T cell receptor signaling pathway)	NA	NA	NA	HERV-H LTR-associating 2 [Source:HGNC Symbol;Acc:HGNC:4905]	0.451069	0.417219	0.196744	0.747798	0.957278	1.06693	0.38421	-1.38003	0.00455645	0.0498711	down	yes
MSTRG.3991	AKR1C2	ENST00000460124;ENST00000380753;ENST00000421196	GO:0004032(alditol:NADP+ 1-oxidoreductase activity);GO:0005737(cytoplasm);GO:0005829(cytosol);GO:0006629(lipid metabolic process);GO:0006693(prostaglandin metabolic process);GO:0007186(G protein-coupled receptor signaling pathway);GO:0007586(digestion);GO:0008106(alcohol dehydrogenase (NADP+) activity);GO:0008202(steroid metabolic process);GO:0008284(positive regulation of cell population proliferation);GO:0016229(steroid dehydrogenase activity);GO:0016491(oxidoreductase activity);GO:0016655(oxidoreductase activity, acting on NAD(P)H, quinone or similar compound as acceptor);GO:0018636(phenanthrene 9,10-monooxygenase activity);GO:0030855(epithelial cell differentiation);GO:0031406(carboxylic acid binding);GO:0032052(bile acid binding);GO:0042448(progesterone metabolic process);GO:0044597(daunorubicin metabolic process);GO:0044598(doxorubicin metabolic process);GO:0047086(ketosteroid monooxygenase activity);GO:0047115(trans-1,2-dihydrobenzene-1,2-diol dehydrogenase activity);GO:0051897(positive regulation of protein kinase B signaling);GO:0055114(oxidation-reduction process);GO:0071395(cellular response to jasmonic acid stimulus);GO:0071799(cellular response to prostaglandin D stimulus);GO:0071799(cellular response to prostaglandin D stimulus)	00140(Steroid hormone biosynthesis);05204(Chemical carcinogenesis);05204(Chemical carcinogenesis)	NA	NA	aldo-keto reductase family 1 member C2 [Source:HGNC Symbol;Acc:HGNC:385]	0.605006	0.582867	0.483516	0.775325	1.41613	1.6005	0.440772	-1.1819	0.00456202	0.0498804	down	yes
MSTRG.7232	KDELC2	ENST00000434945;ENST00000323468;ENST00000530529;ENST00000532730	GO:0005515(protein binding);GO:0005575(cellular_component);GO:0005783(endoplasmic reticulum);GO:0005788(endoplasmic reticulum lumen);GO:0006486(protein glycosylation);GO:0016740(transferase activity);GO:0016757(transferase activity, transferring glycosyl groups);GO:0018242(protein O-linked glycosylation via serine);GO:0030158(protein xylosyltransferase activity);GO:0035251(UDP-glucosyltransferase activity);GO:0035252(UDP-xylosyltransferase activity);GO:0046527(glucosyltransferase activity);GO:0046527(glucosyltransferase activity)	NA	NA	NA	KDEL motif containing 2 [Source:HGNC Symbol;Acc:HGNC:28496]	3.57409	2.04202	3.4489	4.56597	8.49068	5.59125	0.486114	-1.04063	0.00456252	0.0498804	down	yes
MSTRG.30429	ANXA10	ENST00000359299;ENST00000507278;ENST00000503003	GO:0005509(calcium ion binding);GO:0005515(protein binding);GO:0005544(calcium-dependent phospholipid binding);GO:0005544(calcium-dependent phospholipid binding)	NA	K17097	NA	annexin A10 [Source:HGNC Symbol;Acc:HGNC:534]	1.08631	1.02943	0.488693	1.90659	1.94559	2.7129	0.396709	-1.33385	0.00458161	0.0500606	down	yes
MSTRG.30054	PRSS12	ENST00000296498;ENST00000515089;ENST00000503043	GO:0004252(serine-type endopeptidase activity);GO:0005044(scavenger receptor activity);GO:0005576(extracellular region);GO:0005886(plasma membrane);GO:0006508(proteolysis);GO:0006887(exocytosis);GO:0006898(receptor-mediated endocytosis);GO:0008233(peptidase activity);GO:0008236(serine-type peptidase activity);GO:0016020(membrane);GO:0016787(hydrolase activity);GO:0030424(axon);GO:0030425(dendrite);GO:0031410(cytoplasmic vesicle);GO:0031638(zymogen activation);GO:0043083(synaptic cleft);GO:0043195(terminal bouton);GO:0045202(synapse);GO:0045202(synapse)	NA	NA	NA	serine protease 12 [Source:HGNC Symbol;Acc:HGNC:9477]	1.33675	1.04896	1.14711	2.16929	3.4363	1.80902	0.476467	-1.06955	0.00463577	0.0505946	down	yes
MSTRG.14296	AQP8	ENST00000219660	GO:0005886(plasma membrane);GO:0005887(integral component of plasma membrane);GO:0006833(water transport);GO:0015250(water channel activity);GO:0015267(channel activity);GO:0016020(membrane);GO:0016021(integral component of membrane);GO:0045177(apical part of cell);GO:0055085(transmembrane transport);GO:0071320(cellular response to cAMP)	04976(Bile secretion)	NA	NA	aquaporin 8 [Source:HGNC Symbol;Acc:HGNC:642]	0.375926	0.531012	0.244709	0.479922	1.6514	1.83533	0.290332	-1.78422	0.00465147	0.0507081	down	yes
MSTRG.35296	BMPER	ENST00000297161;ENST00000649409;ENST00000436222;ENST00000650533;ENST00000496609;ENST00000650206;ENST00000444773;ENST00000649771;ENST00000648856;ENST00000649985;ENST00000448280;ENST00000650544	GO:0001657(ureteric bud development);GO:0002043(blood vessel endothelial cell proliferation involved in sprouting angiogenesis);GO:0005515(protein binding);GO:0005576(extracellular region);GO:0005615(extracellular space);GO:0010594(regulation of endothelial cell migration);GO:0030514(negative regulation of BMP signaling pathway);GO:0042118(endothelial cell activation);GO:0048839(inner ear development);GO:0060393(regulation of pathway-restricted SMAD protein phosphorylation);GO:0070374(positive regulation of ERK1 and ERK2 cascade);GO:1903672(positive regulation of sprouting angiogenesis);GO:1903672(positive regulation of sprouting angiogenesis)	NA	NA	NA	BMP binding endothelial regulator [Source:HGNC Symbol;Acc:HGNC:24154]	0.361516	0.249056	0.409067	0.734193	0.954837	0.591668	0.447073	-1.16142	0.00467096	0.0508917	down	yes
MSTRG.30350	FGA	ENST00000302053;ENST00000403106	GO:0002224(toll-like receptor signaling pathway);GO:0002250(adaptive immune response);GO:0002376(immune system process);GO:0002576(platelet degranulation);GO:0005102(signaling receptor binding);GO:0005198(structural molecule activity);GO:0005201(extracellular matrix structural constituent);GO:0005515(protein binding);GO:0005576(extracellular region);GO:0005577(fibrinogen complex);GO:0005615(extracellular space);GO:0005788(endoplasmic reticulum lumen);GO:0005886(plasma membrane);GO:0005938(cell cortex);GO:0007160(cell-matrix adhesion);GO:0007596(blood coagulation);GO:0007599(hemostasis);GO:0009897(external side of plasma membrane);GO:0009986(cell surface);GO:0030168(platelet activation);GO:0030198(extracellular matrix organization);GO:0031091(platelet alpha granule);GO:0031093(platelet alpha granule lumen);GO:0031639(plasminogen activation);GO:0034116(positive regulation of heterotypic cell-cell adhesion);GO:0034622(cellular protein-containing complex assembly);GO:0042730(fibrinolysis);GO:0043152(induction of bacterial agglutination);GO:0043687(post-translational protein modification);GO:0044267(cellular protein metabolic process);GO:0045087(innate immune response);GO:0045202(synapse);GO:0045907(positive regulation of vasoconstriction);GO:0045921(positive regulation of exocytosis);GO:0046872(metal ion binding);GO:0050714(positive regulation of protein secretion);GO:0050839(cell adhesion molecule binding);GO:0051258(protein polymerization);GO:0051592(response to calcium ion);GO:0062023(collagen-containing extracellular matrix);GO:0065003(protein-containing complex assembly);GO:0070062(extracellular exosome);GO:0070374(positive regulation of ERK1 and ERK2 cascade);GO:0070527(platelet aggregation);GO:0072377(blood coagulation, common pathway);GO:0072378(blood coagulation, fibrin clot formation);GO:0072562(blood microparticle);GO:0090277(positive regulation of peptide hormone secretion);GO:1900026(positive regulation of substrate adhesion-dependent cell spreading);GO:1902042(negative regulation of extrinsic apoptotic signaling pathway via death domain receptors);GO:1903561(extracellular vesicle);GO:2000352(negative regulation of endothelial cell apoptotic process);GO:2000352(negative regulation of endothelial cell apoptotic process)	04610(Complement and coagulation cascades);04611(Platelet activation);04611(Platelet activation)	K03903	NA	fibrinogen alpha chain [Source:HGNC Symbol;Acc:HGNC:3661]	0.151612	0.142053	0.131941	0.269658	0.389739	0.547076	0.352769	-1.5032	0.00470386	0.051221	down	yes
ENSG00000107719	PALD1	ENST00000263563	GO:0004722(protein serine/threonine phosphatase activity);GO:0004725(protein tyrosine phosphatase activity);GO:0005515(protein binding);GO:0005737(cytoplasm);GO:0005829(cytosol);GO:0006470(protein dephosphorylation);GO:0035335(peptidyl-tyrosine dephosphorylation)	NA	NA	NA	phosphatase domain containing paladin 1 [Source:HGNC Symbol;Acc:HGNC:23530]	0.093143	0.123285	0	0.332619	0.51886	0.400214	0.172908	-2.53192	0.00472903	0.0514075	down	yes
MSTRG.35238	PDE1C	ENST00000396193;ENST00000396184;ENST00000464881;ENST00000482681;ENST00000321453;ENST00000479980;ENST00000396182;ENST00000478736	GO:0004114(3',5'-cyclic-nucleotide phosphodiesterase activity);GO:0004117(calmodulin-dependent cyclic-nucleotide phosphodiesterase activity);GO:0005516(calmodulin binding);GO:0005829(cytosol);GO:0005929(cilium);GO:0007165(signal transduction);GO:0007608(sensory perception of smell);GO:0008081(phosphoric diester hydrolase activity);GO:0016787(hydrolase activity);GO:0043025(neuronal cell body);GO:0046872(metal ion binding);GO:0047555(3',5'-cyclic-GMP phosphodiesterase activity);GO:0048101(calcium- and calmodulin-regulated 3',5'-cyclic-GMP phosphodiesterase activity);GO:0048101(calcium- and calmodulin-regulated 3',5'-cyclic-GMP phosphodiesterase activity)	00230(Purine metabolism);04020(Calcium signaling pathway);04740(Olfactory transduction);04742(Taste transduction);04924(Renin secretion);05032(Morphine addiction);05032(Morphine addiction)	NA	NA	phosphodiesterase 1C [Source:HGNC Symbol;Acc:HGNC:8776]	0.176312	0.144039	0.1877	0.357461	0.296047	0.489008	0.444678	-1.16917	0.00473592	0.051453	down	yes
MSTRG.24136	SLC24A3	ENST00000328041	GO:0005262(calcium channel activity);GO:0005886(plasma membrane);GO:0005887(integral component of plasma membrane);GO:0006811(ion transport);GO:0006813(potassium ion transport);GO:0006814(sodium ion transport);GO:0006816(calcium ion transport);GO:0006874(cellular calcium ion homeostasis);GO:0008273(calcium, potassium:sodium antiporter activity);GO:0015293(symporter activity);GO:0015297(antiporter activity);GO:0016020(membrane);GO:0016021(integral component of membrane);GO:0035725(sodium ion transmembrane transport);GO:0055085(transmembrane transport);GO:0070588(calcium ion transmembrane transport)	NA	K13751	NA	solute carrier family 24 member 3 [Source:HGNC Symbol;Acc:HGNC:10977]	1.4399	1.35023	2.08519	4.43569	3.97026	2.15863	0.461477	-1.11567	0.00488778	0.0528333	down	yes
ENSG00000166736	HTR3A	ENST00000504030;ENST00000355556;ENST00000502622;ENST00000375498	GO:0004888(transmembrane signaling receptor activity);GO:0005216(ion channel activity);GO:0005230(extracellular ligand-gated ion channel activity);GO:0005515(protein binding);GO:0005737(cytoplasm);GO:0005886(plasma membrane);GO:0005887(integral component of plasma membrane);GO:0006811(ion transport);GO:0007165(signal transduction);GO:0007210(serotonin receptor signaling pathway);GO:0007268(chemical synaptic transmission);GO:0015276(ligand-gated ion channel activity);GO:0016020(membrane);GO:0016021(integral component of membrane);GO:0022848(acetylcholine-gated cation-selective channel activity);GO:0022850(serotonin-gated cation-selective channel activity);GO:0030054(cell junction);GO:0030424(axon);GO:0032154(cleavage furrow);GO:0032414(positive regulation of ion transmembrane transporter activity);GO:0034220(ion transmembrane transport);GO:0042220(response to cocaine);GO:0042391(regulation of membrane potential);GO:0043005(neuron projection);GO:0043025(neuronal cell body);GO:0045202(synapse);GO:0045211(postsynaptic membrane);GO:0045471(response to ethanol);GO:0050877(nervous system process);GO:0051378(serotonin binding);GO:0060078(regulation of postsynaptic membrane potential);GO:0060079(excitatory postsynaptic potential);GO:0071363(cellular response to growth factor stimulus);GO:0098978(glutamatergic synapse);GO:0099055(integral component of postsynaptic membrane);GO:0099056(integral component of presynaptic membrane);GO:1904602(serotonin-activated cation-selective channel complex);GO:1904602(serotonin-activated cation-selective channel complex)	04726(Serotonergic synapse);04742(Taste transduction);04742(Taste transduction)	K04819	NA	5-hydroxytryptamine receptor 3A [Source:HGNC Symbol;Acc:HGNC:5297]	0.163778	0.360139	0.0875388	0.347746	0.918514	0.914534	0.280382	-1.83453	0.00489801	0.052914	down	yes
MSTRG.37236	FGL1	ENST00000523097;ENST00000427924;ENST00000519055;ENST00000398054;ENST00000522636;ENST00000522444;ENST00000398056;ENST00000518650;ENST00000381841	GO:0005576(extracellular region);GO:0005577(fibrinogen complex);GO:0005577(fibrinogen complex)	NA	NA	NA	fibrinogen like 1 [Source:HGNC Symbol;Acc:HGNC:3695]	0.345744	0.458755	0.314952	0.661933	0.893875	1.30387	0.39146	-1.35306	0.00495508	0.0535003	down	yes
ENSG00000134061	CD180	ENST00000256447;ENST00000515027	GO:0002322(B cell proliferation involved in immune response);GO:0002376(immune system process);GO:0005515(protein binding);GO:0005615(extracellular space);GO:0005886(plasma membrane);GO:0006954(inflammatory response);GO:0016020(membrane);GO:0016021(integral component of membrane);GO:0031012(extracellular matrix);GO:0031666(positive regulation of lipopolysaccharide-mediated signaling pathway);GO:0045087(innate immune response);GO:0071222(cellular response to lipopolysaccharide);GO:0071222(cellular response to lipopolysaccharide)	NA	K06555	NA	CD180 molecule [Source:HGNC Symbol;Acc:HGNC:6726]	0.0283051	0.153662	0.0153303	0.317565	0.292393	0.280728	0.221512	-2.17454	0.00504369	0.0542827	down	yes
ENSG00000100181	TPTEP1	ENST00000426585;ENST00000558085;ENST00000400593;ENST00000636884;ENST00000585784;ENST00000588424	NA	NA	NA	NA	TPTE pseudogene 1 [Source:HGNC Symbol;Acc:HGNC:43648]	0.0217475	0.0768543	0.0207169	0.111982	0.168646	0.145861	0.279769	-1.83769	0.00504752	0.0542842	down	yes
MSTRG.2757	APCS	ENST00000255040	GO:0001849(complement component C1q binding);GO:0002674(negative regulation of acute inflammatory response);GO:0005509(calcium ion binding);GO:0005576(extracellular region);GO:0005615(extracellular space);GO:0005634(nucleus);GO:0006457(protein folding);GO:0006953(acute-phase response);GO:0006958(complement activation, classical pathway);GO:0030169(low-density lipoprotein particle binding);GO:0030246(carbohydrate binding);GO:0042802(identical protein binding);GO:0044267(cellular protein metabolic process);GO:0044869(negative regulation by host of viral exo-alpha-sialidase activity);GO:0044871(negative regulation by host of viral glycoprotein metabolic process);GO:0045087(innate immune response);GO:0045656(negative regulation of monocyte differentiation);GO:0046597(negative regulation of viral entry into host cell);GO:0046790(virion binding);GO:0046872(metal ion binding);GO:0048525(negative regulation of viral process);GO:0051082(unfolded protein binding);GO:0051131(chaperone-mediated protein complex assembly);GO:0061045(negative regulation of wound healing);GO:0062023(collagen-containing extracellular matrix);GO:0070062(extracellular exosome);GO:0072562(blood microparticle);GO:1903016(negative regulation of exo-alpha-sialidase activity);GO:1903019(negative regulation of glycoprotein metabolic process)	NA	NA	NA	amyloid P component, serum [Source:HGNC Symbol;Acc:HGNC:584]	1.94922	2.052	2.48975	3.78659	4.70417	6.51771	0.432487	-1.20927	0.0050721	0.0544874	down	yes
MSTRG.6911	LRRC32	ENST00000407242;ENST00000260061;ENST00000421973;ENST00000404995;ENST00000464145	GO:0005515(protein binding);GO:0005615(extracellular space);GO:0005654(nucleoplasm);GO:0005886(plasma membrane);GO:0005887(integral component of plasma membrane);GO:0007179(transforming growth factor beta receptor signaling pathway);GO:0009986(cell surface);GO:0010628(positive regulation of gene expression);GO:0016020(membrane);GO:0016021(integral component of membrane);GO:0019838(growth factor binding);GO:0031012(extracellular matrix);GO:0046007(negative regulation of activated T cell proliferation);GO:0050431(transforming growth factor beta binding);GO:0050710(negative regulation of cytokine secretion);GO:0062009(secondary palate development);GO:1901388(regulation of transforming growth factor beta activation);GO:1901398(regulation of transforming growth factor beta3 activation);GO:1901398(regulation of transforming growth factor beta3 activation)	NA	NA	NA	leucine rich repeat containing 32 [Source:HGNC Symbol;Acc:HGNC:4161]	0.702873	0.626362	0.630236	5.00678	5.98514	0.0735089	0.17708	-2.49752	0.00515961	0.0553451	down	yes
MSTRG.40747	GPR34	ENST00000378142;ENST00000649219	GO:0004930(G protein-coupled receptor activity);GO:0005886(plasma membrane);GO:0005887(integral component of plasma membrane);GO:0007165(signal transduction);GO:0007186(G protein-coupled receptor signaling pathway);GO:0016020(membrane);GO:0016021(integral component of membrane);GO:0035589(G protein-coupled purinergic nucleotide receptor signaling pathway);GO:0045028(G protein-coupled purinergic nucleotide receptor activity);GO:0045028(G protein-coupled purinergic nucleotide receptor activity)	NA	NA	NA	G protein-coupled receptor 34 [Source:HGNC Symbol;Acc:HGNC:4490]	0.286562	0.631833	0.233902	0.862828	1.30607	1.18173	0.343905	-1.53992	0.0051635	0.0553451	down	yes
MSTRG.17000	ACSF2	ENST00000427954;ENST00000503295;ENST00000510410;ENST00000511288;ENST00000504945;ENST00000513101;ENST00000503408;ENST00000512119;ENST00000510262;ENST00000300441;ENST00000512537;ENST00000509806;ENST00000513544;ENST00000506582;ENST00000507792;ENST00000508245;ENST00000570356;ENST00000506052	GO:0000166(nucleotide binding);GO:0003824(catalytic activity);GO:0003996(acyl-CoA ligase activity);GO:0005515(protein binding);GO:0005524(ATP binding);GO:0005739(mitochondrion);GO:0005759(mitochondrial matrix);GO:0006629(lipid metabolic process);GO:0006631(fatty acid metabolic process);GO:0006637(acyl-CoA metabolic process);GO:0016874(ligase activity);GO:0016874(ligase activity)	NA	K00666	EC:6.2.1.-	acyl-CoA synthetase family member 2 [Source:HGNC Symbol;Acc:HGNC:26101]	0.35326	0.32287	0.288558	0.591267	0.829122	0.746881	0.445117	-1.16774	0.00534009	0.05711	down	yes
ENSG00000173391	OLR1	ENST00000309539;ENST00000538873;ENST00000536989;ENST00000539518	GO:0002376(immune system process);GO:0005515(protein binding);GO:0005576(extracellular region);GO:0005654(nucleoplasm);GO:0005886(plasma membrane);GO:0005887(integral component of plasma membrane);GO:0006508(proteolysis);GO:0006954(inflammatory response);GO:0007155(cell adhesion);GO:0008015(blood circulation);GO:0016020(membrane);GO:0016021(integral component of membrane);GO:0030246(carbohydrate binding);GO:0035579(specific granule membrane);GO:0042802(identical protein binding);GO:0043231(intracellular membrane-bounded organelle);GO:0043235(receptor complex);GO:0043312(neutrophil degranulation);GO:0045121(membrane raft);GO:0050900(leukocyte migration);GO:0070821(tertiary granule membrane);GO:0070821(tertiary granule membrane)	03320(PPAR signaling pathway);04145(Phagosome);04145(Phagosome)	K08763	NA	oxidized low density lipoprotein receptor 1 [Source:HGNC Symbol;Acc:HGNC:8133]	0.0770931	0.225321	0.205646	0.364824	0.645697	0.613679	0.312806	-1.67666	0.00536684	0.0573555	down	yes
MSTRG.25425	COL6A2	ENST00000397763;ENST00000485591;ENST00000310645;ENST00000300527;ENST00000409416;ENST00000436769;ENST00000413758;ENST00000460886	GO:0003429(growth plate cartilage chondrocyte morphogenesis);GO:0005515(protein binding);GO:0005576(extracellular region);GO:0005581(collagen trimer);GO:0005615(extracellular space);GO:0005788(endoplasmic reticulum lumen);GO:0007155(cell adhesion);GO:0009749(response to glucose);GO:0016020(membrane);GO:0030020(extracellular matrix structural constituent conferring tensile strength);GO:0030198(extracellular matrix organization);GO:0031012(extracellular matrix);GO:0032991(protein-containing complex);GO:0042383(sarcolemma);GO:0062023(collagen-containing extracellular matrix);GO:0070062(extracellular exosome);GO:0070208(protein heterotrimerization);GO:1903561(extracellular vesicle);GO:1903561(extracellular vesicle)	04151(PI3K-Akt signaling pathway);04510(Focal adhesion);04512(ECM-receptor interaction);04974(Protein digestion and absorption);05165(Human papillomavirus infection);05165(Human papillomavirus infection)	NA	NA	collagen type VI alpha 2 chain [Source:HGNC Symbol;Acc:HGNC:2212]	6.54237	6.71629	7.3615	13.0145	20.9516	8.13649	0.48976	-1.02985	0.00536903	0.0573555	down	yes
ENSG00000150893	FREM2	ENST00000280481;ENST00000482551	GO:0001654(eye development);GO:0002009(morphogenesis of an epithelium);GO:0005604(basement membrane);GO:0005886(plasma membrane);GO:0007154(cell communication);GO:0007155(cell adhesion);GO:0007275(multicellular organism development);GO:0007507(heart development);GO:0016020(membrane);GO:0016021(integral component of membrane);GO:0042733(embryonic digit morphogenesis);GO:0046872(metal ion binding);GO:0048839(inner ear development);GO:0070062(extracellular exosome);GO:0070062(extracellular exosome)	NA	NA	NA	FRAS1 related extracellular matrix protein 2 [Source:HGNC Symbol;Acc:HGNC:25396]	0.288001	0.157649	0.15114	0.369837	0.417717	0.536206	0.450829	-1.14935	0.0053993	0.0576146	down	yes
MSTRG.24276	HCK	ENST00000538448;ENST00000470092;ENST00000375862;ENST00000518730	GO:0000166(nucleotide binding);GO:0001784(phosphotyrosine residue binding);GO:0002376(immune system process);GO:0002522(leukocyte migration involved in immune response);GO:0002758(innate immune response-activating signal transduction);GO:0004672(protein kinase activity);GO:0004713(protein tyrosine kinase activity);GO:0004715(non-membrane spanning protein tyrosine kinase activity);GO:0005102(signaling receptor binding);GO:0005515(protein binding);GO:0005524(ATP binding);GO:0005634(nucleus);GO:0005654(nucleoplasm);GO:0005737(cytoplasm);GO:0005764(lysosome);GO:0005794(Golgi apparatus);GO:0005829(cytosol);GO:0005856(cytoskeleton);GO:0005884(actin filament);GO:0005886(plasma membrane);GO:0005901(caveola);GO:0005925(focal adhesion);GO:0006468(protein phosphorylation);GO:0006887(exocytosis);GO:0006909(phagocytosis);GO:0006954(inflammatory response);GO:0007155(cell adhesion);GO:0007169(transmembrane receptor protein tyrosine kinase signaling pathway);GO:0007229(integrin-mediated signaling pathway);GO:0007498(mesoderm development);GO:0008284(positive regulation of cell population proliferation);GO:0008360(regulation of cell shape);GO:0016020(membrane);GO:0016032(viral process);GO:0016301(kinase activity);GO:0016310(phosphorylation);GO:0016740(transferase activity);GO:0018108(peptidyl-tyrosine phosphorylation);GO:0019221(cytokine-mediated signaling pathway);GO:0030054(cell junction);GO:0030133(transport vesicle);GO:0030154(cell differentiation);GO:0030838(positive regulation of actin filament polymerization);GO:0031234(extrinsic component of cytoplasmic side of plasma membrane);GO:0031410(cytoplasmic vesicle);GO:0031663(lipopolysaccharide-mediated signaling pathway);GO:0038083(peptidyl-tyrosine autophosphorylation);GO:0038096(Fc-gamma receptor signaling pathway involved in phagocytosis);GO:0042995(cell projection);GO:0043066(negative regulation of apoptotic process);GO:0043299(leukocyte degranulation);GO:0045087(innate immune response);GO:0045728(respiratory burst after phagocytosis);GO:0046777(protein autophosphorylation);GO:0050690(regulation of defense response to virus by virus);GO:0050727(regulation of inflammatory response);GO:0050764(regulation of phagocytosis);GO:0051090(regulation of DNA-binding transcription factor activity);GO:0060333(interferon-gamma-mediated signaling pathway);GO:0071801(regulation of podosome assembly);GO:2000251(positive regulation of actin cytoskeleton reorganization);GO:2000251(positive regulation of actin cytoskeleton reorganization)	04062(Chemokine signaling pathway);04666(Fc gamma R-mediated phagocytosis);05167(Kaposi sarcoma-associated herpesvirus infection);05167(Kaposi sarcoma-associated herpesvirus infection)	K08893	EC:2.7.10.2	HCK proto-oncogene, Src family tyrosine kinase [Source:HGNC Symbol;Acc:HGNC:4840]	0.0790838	0.290359	0.0960872	0.337568	0.670266	0.63598	0.283201	-1.8201	0.00544598	0.0580158	down	yes
MSTRG.34802	SFT2D1	ENST00000479490;ENST00000361731;ENST00000487841;ENST00000488773;ENST00000478705;ENST00000494682	GO:0015031(protein transport);GO:0016020(membrane);GO:0016021(integral component of membrane);GO:0016192(vesicle-mediated transport);GO:0016192(vesicle-mediated transport)	NA	NA	NA	SFT2 domain containing 1 [Source:HGNC Symbol;Acc:HGNC:21102]	2.76631	1.84487	2.1365	5.53806	3.38296	4.68825	0.495816	-1.01212	0.00545322	0.0580606	down	yes
MSTRG.1554	GNG12	ENST00000370982;ENST00000494936	GO:0003924(GTPase activity);GO:0005515(protein binding);GO:0005834(heterotrimeric G-protein complex);GO:0005884(actin filament);GO:0005886(plasma membrane);GO:0007165(signal transduction);GO:0007186(G protein-coupled receptor signaling pathway);GO:0016020(membrane);GO:0021987(cerebral cortex development);GO:0030165(PDZ domain binding);GO:0032496(response to lipopolysaccharide);GO:0042301(phosphate ion binding);GO:0070062(extracellular exosome);GO:0070062(extracellular exosome)	04010(MAPK signaling pathway);04014(Ras signaling pathway);04062(Chemokine signaling pathway);04151(PI3K-Akt signaling pathway);04371(Apelin signaling pathway);04713(Circadian entrainment);04723(Retrograde endocannabinoid signaling);04724(Glutamatergic synapse);04725(Cholinergic synapse);04726(Serotonergic synapse);04727(GABAergic synapse);04728(Dopaminergic synapse);04810(Regulation of actin cytoskeleton);04926(Relaxin signaling pathway);05032(Morphine addiction);05034(Alcoholism);05163(Human cytomegalovirus infection);05167(Kaposi sarcoma-associated herpesvirus infection);05170(Human immunodeficiency virus 1 infection);05200(Pathways in cancer);05200(Pathways in cancer)	K04347	NA	G protein subunit gamma 12 [Source:HGNC Symbol;Acc:HGNC:19663]	12.5509	24.9973	28.1345	41.2616	52.0553	40.3414	0.491422	-1.02496	0.00546729	0.0581781	down	yes
MSTRG.32469	ATP10B	ENST00000642502;ENST00000327245;ENST00000326831;ENST00000520108;ENST00000523758;ENST00000517815;ENST00000522169;ENST00000520098	GO:0000166(nucleotide binding);GO:0000287(magnesium ion binding);GO:0004012(phospholipid-translocating ATPase activity);GO:0005515(protein binding);GO:0005524(ATP binding);GO:0005783(endoplasmic reticulum);GO:0005789(endoplasmic reticulum membrane);GO:0005886(plasma membrane);GO:0006869(lipid transport);GO:0015914(phospholipid transport);GO:0016020(membrane);GO:0016021(integral component of membrane);GO:0030659(cytoplasmic vesicle membrane);GO:0031410(cytoplasmic vesicle);GO:0045332(phospholipid translocation);GO:0046872(metal ion binding);GO:0046872(metal ion binding)	NA	K01530	EC:7.6.2.1	ATPase phospholipid transporting 10B (putative) [Source:HGNC Symbol;Acc:HGNC:13543]	1.01676	0.883383	0.860533	1.27277	2.40196	1.87156	0.497751	-1.0065	0.00562646	0.0597721	down	yes
MSTRG.25096	MIS18A	ENST00000290130;ENST00000486363	GO:0000775(chromosome, centromeric region);GO:0000785(chromatin);GO:0005515(protein binding);GO:0005634(nucleus);GO:0005654(nucleoplasm);GO:0005694(chromosome);GO:0005829(cytosol);GO:0007049(cell cycle);GO:0007059(chromosome segregation);GO:0034080(CENP-A containing nucleosome assembly);GO:0044030(regulation of DNA methylation);GO:0046872(metal ion binding);GO:0051301(cell division);GO:0051301(cell division)	NA	K11564	NA	MIS18 kinetochore protein A [Source:HGNC Symbol;Acc:HGNC:1286]	1.50666	1.34471	1.60744	3.58134	3.41625	2.59613	0.464764	-1.10543	0.00565565	0.0600032	down	yes
ENSG00000173597	SULT1B1	ENST00000310613	GO:0004062(aryl sulfotransferase activity);GO:0005515(protein binding);GO:0005737(cytoplasm);GO:0005829(cytosol);GO:0006068(ethanol catabolic process);GO:0006576(cellular biogenic amine metabolic process);GO:0006629(lipid metabolic process);GO:0006805(xenobiotic metabolic process);GO:0008146(sulfotransferase activity);GO:0008202(steroid metabolic process);GO:0009812(flavonoid metabolic process);GO:0016740(transferase activity);GO:0018958(phenol-containing compound metabolic process);GO:0030855(epithelial cell differentiation);GO:0042403(thyroid hormone metabolic process);GO:0050427(3'-phosphoadenosine 5'-phosphosulfate metabolic process);GO:0051923(sulfation)	NA	K01025	EC:2.8.2.-	sulfotransferase family 1B member 1 [Source:HGNC Symbol;Acc:HGNC:17845]	0.0487093	0.0522352	0.0707069	0.125167	0.117565	0.291746	0.321157	-1.63865	0.0056705	0.0601067	down	yes
MSTRG.17588	AFMID	ENST00000587750;ENST00000586542;ENST00000586731;ENST00000589664;ENST00000589256;ENST00000409257;ENST00000592988;ENST00000589107;ENST00000588199;ENST00000591538;ENST00000588800;ENST00000585419;ENST00000591256;ENST00000327898	GO:0004061(arylformamidase activity);GO:0005634(nucleus);GO:0005737(cytoplasm);GO:0005829(cytosol);GO:0006569(tryptophan catabolic process);GO:0016787(hydrolase activity);GO:0019441(tryptophan catabolic process to kynurenine);GO:0034354('de novo' NAD biosynthetic process from tryptophan);GO:0034354('de novo' NAD biosynthetic process from tryptophan)	00380(Tryptophan metabolism);00630(Glyoxylate and dicarboxylate metabolism);00630(Glyoxylate and dicarboxylate metabolism)	K01432	EC:3.5.1.9	arylformamidase [Source:HGNC Symbol;Acc:HGNC:20910]	0.501896	0.504961	0.326946	0.790298	1.16204	1.1842	0.425247	-1.23363	0.00568669	0.0602449	down	yes
MSTRG.19913	LTBP4	ENST00000595118;ENST00000204005;ENST00000396819;ENST00000602251;ENST00000601464;ENST00000318809;ENST00000601032;ENST00000600499;ENST00000597071;ENST00000598256;ENST00000599724;ENST00000617753;ENST00000597816;ENST00000596351;ENST00000622565;ENST00000598178;ENST00000622457;ENST00000600026;ENST00000597151;ENST00000546155;ENST00000598166;ENST00000595529;ENST00000594116;ENST00000598055	GO:0001558(regulation of cell growth);GO:0005024(transforming growth factor beta-activated receptor activity);GO:0005178(integrin binding);GO:0005201(extracellular matrix structural constituent);GO:0005509(calcium ion binding);GO:0005515(protein binding);GO:0005539(glycosaminoglycan binding);GO:0005576(extracellular region);GO:0005615(extracellular space);GO:0006457(protein folding);GO:0007179(transforming growth factor beta receptor signaling pathway);GO:0007275(multicellular organism development);GO:0017015(regulation of transforming growth factor beta receptor signaling pathway);GO:0019838(growth factor binding);GO:0030162(regulation of proteolysis);GO:0030252(growth hormone secretion);GO:0031012(extracellular matrix);GO:0045595(regulation of cell differentiation);GO:0046879(hormone secretion);GO:0050431(transforming growth factor beta binding);GO:0062023(collagen-containing extracellular matrix);GO:0062023(collagen-containing extracellular matrix)	NA	NA	NA	latent transforming growth factor beta binding protein 4 [Source:HGNC Symbol;Acc:HGNC:6717]	0.435331	0.340362	0.360042	0.821059	1.26322	0.526087	0.435087	-1.20063	0.00576788	0.0609366	down	yes
MSTRG.35072	AGR2	ENST00000419304;ENST00000412973;ENST00000489523;ENST00000468419;ENST00000450569;ENST00000401412	GO:0002162(dystroglycan binding);GO:0005154(epidermal growth factor receptor binding);GO:0005515(protein binding);GO:0005576(extracellular region);GO:0005615(extracellular space);GO:0005783(endoplasmic reticulum);GO:0010628(positive regulation of gene expression);GO:0010811(positive regulation of cell-substrate adhesion);GO:0042803(protein homodimerization activity);GO:0045742(positive regulation of epidermal growth factor receptor signaling pathway);GO:0048546(digestive tract morphogenesis);GO:0048639(positive regulation of developmental growth);GO:0060480(lung goblet cell differentiation);GO:0060548(negative regulation of cell death);GO:0070254(mucus secretion);GO:1903078(positive regulation of protein localization to plasma membrane);GO:1903896(positive regulation of IRE1-mediated unfolded protein response);GO:1903899(positive regulation of PERK-mediated unfolded protein response);GO:1903899(positive regulation of PERK-mediated unfolded protein response)	NA	K20356	NA	anterior gradient 2, protein disulphide isomerase family member [Source:HGNC Symbol;Acc:HGNC:328]	0.706683	1.16487	1.02793	1.33479	2.12611	3.97495	0.389933	-1.3587	0.005807	0.0612485	down	yes
MSTRG.35967	TFPI2	ENST00000649730;ENST00000461482;ENST00000222543	GO:0004867(serine-type endopeptidase inhibitor activity);GO:0005201(extracellular matrix structural constituent);GO:0005576(extracellular region);GO:0005615(extracellular space);GO:0007596(blood coagulation);GO:0007599(hemostasis);GO:0010466(negative regulation of peptidase activity);GO:0010951(negative regulation of endopeptidase activity);GO:0030414(peptidase inhibitor activity);GO:0031012(extracellular matrix);GO:0071498(cellular response to fluid shear stress);GO:0071498(cellular response to fluid shear stress)	NA	NA	NA	tissue factor pathway inhibitor 2 [Source:HGNC Symbol;Acc:HGNC:11761]	1.20191	1.05033	1.5688	2.46045	3.92684	2.12262	0.449011	-1.15518	0.00581394	0.061288	down	yes
MSTRG.36277	CCDC71L	ENST00000523505	GO:0044255(cellular lipid metabolic process);GO:0045600(positive regulation of fat cell differentiation)	NA	NA	NA	coiled-coil domain containing 71 like [Source:HGNC Symbol;Acc:HGNC:26685]	0.982253	0.889239	0.915369	2.03805	2.24673	1.3276	0.496555	-1.00997	0.00584697	0.0615684	down	yes
ENSG00000103995	CEP152	ENST00000380950;ENST00000558591;ENST00000325747;ENST00000559444;ENST00000559630	GO:0000086(G2/M transition of mitotic cell cycle);GO:0000242(pericentriolar material);GO:0005515(protein binding);GO:0005654(nucleoplasm);GO:0005737(cytoplasm);GO:0005813(centrosome);GO:0005814(centriole);GO:0005815(microtubule organizing center);GO:0005829(cytosol);GO:0005856(cytoskeleton);GO:0007099(centriole replication);GO:0010389(regulation of G2/M transition of mitotic cell cycle);GO:0019901(protein kinase binding);GO:0030030(cell projection organization);GO:0051298(centrosome duplication);GO:0097711(ciliary basal body-plasma membrane docking);GO:0098535(de novo centriole assembly involved in multi-ciliated epithelial cell differentiation);GO:0098536(deuterosome);GO:0098536(deuterosome)	NA	K16728	NA	centrosomal protein 152 [Source:HGNC Symbol;Acc:HGNC:29298]	0.204787	0.129016	0.089007	0.401202	0.39127	0.272794	0.396906	-1.33313	0.00591	0.0620956	down	yes
MSTRG.7573	C11orf45	ENST00000310799;ENST00000524878	GO:0005576(extracellular region);GO:0005576(extracellular region)	NA	NA	NA	chromosome 11 open reading frame 45 [Source:HGNC Symbol;Acc:HGNC:28584]	0.0575955	0.127391	0.0904686	0.231779	0.298168	0.312747	0.326874	-1.61319	0.00599937	0.0628143	down	yes
MSTRG.2549	S100A4	ENST00000368715;ENST00000468373;ENST00000368716;ENST00000481009	GO:0001837(epithelial to mesenchymal transition);GO:0003723(RNA binding);GO:0003779(actin binding);GO:0005509(calcium ion binding);GO:0005515(protein binding);GO:0005576(extracellular region);GO:0005615(extracellular space);GO:0005634(nucleus);GO:0042802(identical protein binding);GO:0043005(neuron projection);GO:0043123(positive regulation of I-kappaB kinase/NF-kappaB signaling);GO:0046872(metal ion binding);GO:0046914(transition metal ion binding);GO:0048306(calcium-dependent protein binding);GO:0048471(perinuclear region of cytoplasm);GO:0050786(RAGE receptor binding);GO:0062023(collagen-containing extracellular matrix);GO:0070062(extracellular exosome);GO:0070062(extracellular exosome)	NA	NA	NA	S100 calcium binding protein A4 [Source:HGNC Symbol;Acc:HGNC:10494]	0.685108	0.526146	0.54266	1.29791	1.69725	1.62383	0.379718	-1.397	0.00600136	0.0628143	down	yes
MSTRG.14822	CMTM3	ENST00000567572;ENST00000564247;ENST00000566121;ENST00000424011;ENST00000565666;ENST00000565003;ENST00000566756;ENST00000563672;ENST00000568477;ENST00000361909	GO:0001835(blastocyst hatching);GO:0005125(cytokine activity);GO:0005515(protein binding);GO:0005615(extracellular space);GO:0005737(cytoplasm);GO:0006935(chemotaxis);GO:0010469(regulation of signaling receptor activity);GO:0016020(membrane);GO:0016021(integral component of membrane);GO:0031965(nuclear membrane);GO:0050861(positive regulation of B cell receptor signaling pathway);GO:0050861(positive regulation of B cell receptor signaling pathway)	NA	NA	NA	CKLF like MARVEL transmembrane domain containing 3 [Source:HGNC Symbol;Acc:HGNC:19174]	0.781009	0.765568	1.39308	2.62263	3.24679	1.28135	0.411096	-1.28245	0.00604612	0.0632136	down	yes
MSTRG.24531	ADA	ENST00000536532;ENST00000545776;ENST00000464097;ENST00000372874;ENST00000537820;ENST00000535573	GO:0001666(response to hypoxia);GO:0001701(in utero embryonic development);GO:0001821(histamine secretion);GO:0001829(trophectodermal cell differentiation);GO:0001883(purine nucleoside binding);GO:0001889(liver development);GO:0001890(placenta development);GO:0002314(germinal center B cell differentiation);GO:0002636(positive regulation of germinal center formation);GO:0002686(negative regulation of leukocyte migration);GO:0002906(negative regulation of mature B cell apoptotic process);GO:0004000(adenosine deaminase activity);GO:0005515(protein binding);GO:0005615(extracellular space);GO:0005737(cytoplasm);GO:0005764(lysosome);GO:0005829(cytosol);GO:0005886(plasma membrane);GO:0006154(adenosine catabolic process);GO:0006157(deoxyadenosine catabolic process);GO:0007155(cell adhesion);GO:0007568(aging);GO:0008270(zinc ion binding);GO:0009117(nucleotide metabolic process);GO:0009168(purine ribonucleoside monophosphate biosynthetic process);GO:0009897(external side of plasma membrane);GO:0009986(cell surface);GO:0010460(positive regulation of heart rate);GO:0016020(membrane);GO:0016787(hydrolase activity);GO:0019239(deaminase activity);GO:0030054(cell junction);GO:0030324(lung development);GO:0030890(positive regulation of B cell proliferation);GO:0031410(cytoplasmic vesicle);GO:0032261(purine nucleotide salvage);GO:0032839(dendrite cytoplasm);GO:0033089(positive regulation of T cell differentiation in thymus);GO:0033197(response to vitamin E);GO:0033632(regulation of cell-cell adhesion mediated by integrin);GO:0042110(T cell activation);GO:0042323(negative regulation of circadian sleep/wake cycle, non-REM sleep);GO:0042493(response to drug);GO:0042542(response to hydrogen peroxide);GO:0043025(neuronal cell body);GO:0043066(negative regulation of apoptotic process);GO:0043101(purine-containing compound salvage);GO:0043103(hypoxanthine salvage);GO:0043278(response to morphine);GO:0045187(regulation of circadian sleep/wake cycle, sleep);GO:0045580(regulation of T cell differentiation);GO:0045582(positive regulation of T cell differentiation);GO:0045987(positive regulation of smooth muscle contraction);GO:0046061(dATP catabolic process);GO:0046085(adenosine metabolic process);GO:0046101(hypoxanthine biosynthetic process);GO:0046103(inosine biosynthetic process);GO:0046111(xanthine biosynthetic process);GO:0046638(positive regulation of alpha-beta T cell differentiation);GO:0046872(metal ion binding);GO:0048286(lung alveolus development);GO:0048541(Peyer's patch development);GO:0048566(embryonic digestive tract development);GO:0050728(negative regulation of inflammatory response);GO:0050850(positive regulation of calcium-mediated signaling);GO:0050862(positive regulation of T cell receptor signaling pathway);GO:0050870(positive regulation of T cell activation);GO:0060169(negative regulation of adenosine receptor signaling pathway);GO:0060205(cytoplasmic vesicle lumen);GO:0060407(negative regulation of penile erection);GO:0070244(negative regulation of thymocyte apoptotic process);GO:0070256(negative regulation of mucus secretion);GO:0070256(negative regulation of mucus secretion)	00230(Purine metabolism);05340(Primary immunodeficiency);05340(Primary immunodeficiency)	NA	NA	adenosine deaminase [Source:HGNC Symbol;Acc:HGNC:186]	0.102298	0.276367	0.166813	0.242085	0.874734	0.758739	0.290835	-1.78173	0.00610613	0.0637714	down	yes
MSTRG.30472	SCRG1	ENST00000296506;ENST00000512188	GO:0005515(protein binding);GO:0005576(extracellular region);GO:0005615(extracellular space);GO:0005737(cytoplasm);GO:0005794(Golgi apparatus);GO:0007399(nervous system development);GO:0044306(neuron projection terminus);GO:0097168(mesenchymal stem cell proliferation);GO:0097168(mesenchymal stem cell proliferation)	NA	NA	NA	stimulator of chondrogenesis 1 [Source:HGNC Symbol;Acc:HGNC:17036]	0.257931	0.235152	0.198474	0.590573	0.465477	0.5476	0.43124	-1.21344	0.00619952	0.064594	down	yes
MSTRG.28693	C3orf70	ENST00000335012	NA	NA	NA	NA	chromosome 3 open reading frame 70 [Source:HGNC Symbol;Acc:HGNC:33731]	0.552285	0.439059	0.655636	1.33682	1.19988	0.889335	0.480724	-1.05672	0.00620176	0.064594	down	yes
MSTRG.12508	WDR76	ENST00000263795;ENST00000381246	GO:0000792(heterochromatin);GO:0003677(DNA binding);GO:0005515(protein binding);GO:0005634(nucleus);GO:0006974(cellular response to DNA damage stimulus);GO:0019899(enzyme binding);GO:0090734(site of DNA damage);GO:2000001(regulation of DNA damage checkpoint);GO:2000001(regulation of DNA damage checkpoint)	NA	NA	NA	WD repeat domain 76 [Source:HGNC Symbol;Acc:HGNC:25773]	1.32809	1.28629	1.12676	1.91802	2.97351	2.7034	0.492584	-1.02156	0.00622134	0.0647276	down	yes
MSTRG.38941	SPINK4	ENST00000379721	GO:0004867(serine-type endopeptidase inhibitor activity);GO:0005515(protein binding);GO:0005576(extracellular region);GO:0010466(negative regulation of peptidase activity);GO:0010951(negative regulation of endopeptidase activity);GO:0030414(peptidase inhibitor activity);GO:0042493(response to drug)	NA	NA	NA	serine peptidase inhibitor, Kazal type 4 [Source:HGNC Symbol;Acc:HGNC:16646]	6.79419	5.0353	8.1603	17.619	10.1319	14.2017	0.476485	-1.0695	0.00625344	0.0649411	down	yes
MSTRG.18741	CHAF1A	ENST00000301280;ENST00000587580;ENST00000589648	GO:0000790(nuclear chromatin);GO:0003682(chromatin binding);GO:0005515(protein binding);GO:0005634(nucleus);GO:0006260(DNA replication);GO:0006281(DNA repair);GO:0006334(nucleosome assembly);GO:0006335(DNA replication-dependent nucleosome assembly);GO:0006974(cellular response to DNA damage stimulus);GO:0007049(cell cycle);GO:0031497(chromatin assembly);GO:0032991(protein-containing complex);GO:0033186(CAF-1 complex);GO:0042802(identical protein binding);GO:0051082(unfolded protein binding);GO:0070087(chromo shadow domain binding);GO:0070087(chromo shadow domain binding)	NA	K10750	NA	chromatin assembly factor 1 subunit A [Source:HGNC Symbol;Acc:HGNC:1910]	0.768296	0.774232	0.365092	1.26287	2.13135	1.1665	0.418271	-1.25749	0.00635664	0.0658492	down	yes
MSTRG.17109	RF00012	ENST00000390893	NA	NA	NA	NA		0.851193	2.21861	1.28836	6.1858	5.30762	2.95636	0.301607	-1.72926	0.00639449	0.0661339	down	yes
MSTRG.33706	RUNX2	ENST00000371438;ENST00000646519;ENST00000483377;ENST00000483243;ENST00000478660;ENST00000576263;ENST00000473041	GO:0000790(nuclear chromatin);GO:0000978(RNA polymerase II proximal promoter sequence-specific DNA binding);GO:0000981(DNA-binding transcription factor activity, RNA polymerase II-specific);GO:0001228(DNA-binding transcription activator activity, RNA polymerase II-specific);GO:0001501(skeletal system development);GO:0001503(ossification);GO:0001649(osteoblast differentiation);GO:0001958(endochondral ossification);GO:0002051(osteoblast fate commitment);GO:0002062(chondrocyte differentiation);GO:0002063(chondrocyte development);GO:0002076(osteoblast development);GO:0003677(DNA binding);GO:0003682(chromatin binding);GO:0003700(DNA-binding transcription factor activity);GO:0005515(protein binding);GO:0005524(ATP binding);GO:0005634(nucleus);GO:0005654(nucleoplasm);GO:0005667(transcription factor complex);GO:0005737(cytoplasm);GO:0005829(cytosol);GO:0006355(regulation of transcription, DNA-templated);GO:0006367(transcription initiation from RNA polymerase II promoter);GO:0008284(positive regulation of cell population proliferation);GO:0010468(regulation of gene expression);GO:0010628(positive regulation of gene expression);GO:0019904(protein domain specific binding);GO:0030097(hemopoiesis);GO:0030154(cell differentiation);GO:0030182(neuron differentiation);GO:0030217(T cell differentiation);GO:0030278(regulation of ossification);GO:0030509(BMP signaling pathway);GO:0032332(positive regulation of chondrocyte differentiation);GO:0035115(embryonic forelimb morphogenesis);GO:0040036(regulation of fibroblast growth factor receptor signaling pathway);GO:0042475(odontogenesis of dentin-containing tooth);GO:0042487(regulation of odontogenesis of dentin-containing tooth);GO:0043425(bHLH transcription factor binding);GO:0044212(transcription regulatory region DNA binding);GO:0045667(regulation of osteoblast differentiation);GO:0045669(positive regulation of osteoblast differentiation);GO:0045879(negative regulation of smoothened signaling pathway);GO:0045892(negative regulation of transcription, DNA-templated);GO:0045893(positive regulation of transcription, DNA-templated);GO:0045944(positive regulation of transcription by RNA polymerase II);GO:0048469(cell maturation);GO:0048701(embryonic cranial skeleton morphogenesis);GO:0048705(skeletal system morphogenesis);GO:0048863(stem cell differentiation);GO:0070491(repressing transcription factor binding);GO:0071773(cellular response to BMP stimulus);GO:1901522(positive regulation of transcription from RNA polymerase II promoter involved in cellular response to chemical stimulus);GO:1901522(positive regulation of transcription from RNA polymerase II promoter involved in cellular response to chemical stimulus)	04928(Parathyroid hormone synthesis, secretion and action);05202(Transcriptional misregulation in cancer);05202(Transcriptional misregulation in cancer)	NA	NA	runt related transcription factor 2 [Source:HGNC Symbol;Acc:HGNC:10472]	0.0990295	0.0726165	0.107191	0.697003	0.439536	0.0336579	0.238282	-2.06926	0.00646213	0.0667023	down	yes
MSTRG.30265	LSM6	ENST00000296581;ENST00000502781;ENST00000515311;ENST00000507449;ENST00000503982;ENST00000504181;ENST00000510331;ENST00000649747	GO:0000398(mRNA splicing, via spliceosome);GO:0000932(P-body);GO:0003723(RNA binding);GO:0005515(protein binding);GO:0005634(nucleus);GO:0005654(nucleoplasm);GO:0005681(spliceosomal complex);GO:0005688(U6 snRNP);GO:0005730(nucleolus);GO:0005732(small nucleolar ribonucleoprotein complex);GO:0005737(cytoplasm);GO:0005829(cytosol);GO:0006364(rRNA processing);GO:0006397(mRNA processing);GO:0008033(tRNA processing);GO:0008380(RNA splicing);GO:0030490(maturation of SSU-rRNA);GO:0030532(small nuclear ribonucleoprotein complex);GO:0043928(exonucleolytic nuclear-transcribed mRNA catabolic process involved in deadenylation-dependent decay);GO:0046540(U4/U6 x U5 tri-snRNP complex);GO:0071005(U2-type precatalytic spliceosome);GO:0120115(Lsm2-8 complex);GO:0120115(Lsm2-8 complex)	03018(RNA degradation);03040(Spliceosome);03040(Spliceosome)	K12625	NA	LSM6 homolog, U6 small nuclear RNA and mRNA degradation associated [Source:HGNC Symbol;Acc:HGNC:17017]	0.98208	0.749084	0.751672	2.5227	1.40128	1.45602	0.461494	-1.11562	0.00654756	0.0674504	down	yes
MSTRG.6588	CCDC85B	ENST00000312579	GO:0005515(protein binding);GO:0005634(nucleus);GO:0005737(cytoplasm);GO:0005813(centrosome);GO:0005815(microtubule organizing center);GO:0005856(cytoskeleton);GO:0030154(cell differentiation);GO:0030308(negative regulation of cell growth);GO:0040008(regulation of growth);GO:0045599(negative regulation of fat cell differentiation);GO:0045892(negative regulation of transcription, DNA-templated)	NA	K16758	NA	coiled-coil domain containing 85B [Source:HGNC Symbol;Acc:HGNC:24926]	1.66297	1.74819	1.60973	3.79059	5.01573	2.42385	0.44709	-1.16136	0.0066145	0.0680054	down	yes
MSTRG.4225	APBB1IP	ENST00000376236;ENST00000356785;ENST00000493857	GO:0002291(T cell activation via T cell receptor contact with antigen bound to MHC molecule on antigen presenting cell);GO:0005515(protein binding);GO:0005737(cytoplasm);GO:0005829(cytosol);GO:0005856(cytoskeleton);GO:0005886(plasma membrane);GO:0005925(focal adhesion);GO:0007165(signal transduction);GO:0016020(membrane);GO:0030027(lamellipodium);GO:0030054(cell junction);GO:0042101(T cell receptor complex);GO:0042995(cell projection);GO:0045785(positive regulation of cell adhesion);GO:0045785(positive regulation of cell adhesion)	04015(Rap1 signaling pathway);04611(Platelet activation);04611(Platelet activation)	K17704	NA	amyloid beta precursor protein binding family B member 1 interacting protein [Source:HGNC Symbol;Acc:HGNC:17379]	0.162332	0.182982	0.0559268	0.253804	0.738342	0.351525	0.298615	-1.74364	0.00665465	0.0683448	down	yes
ENSG00000272636	DOC2B	ENST00000613549	GO:0005509(calcium ion binding);GO:0005544(calcium-dependent phospholipid binding);GO:0005737(cytoplasm);GO:0005886(plasma membrane);GO:0008104(protein localization);GO:0016020(membrane);GO:0019905(syntaxin binding);GO:0031201(SNARE complex);GO:0031340(positive regulation of vesicle fusion);GO:0032024(positive regulation of insulin secretion);GO:0045956(positive regulation of calcium ion-dependent exocytosis);GO:0048791(calcium ion-regulated exocytosis of neurotransmitter);GO:0061669(spontaneous neurotransmitter secretion);GO:0098793(presynapse)	NA	K19917	NA	double C2 domain beta [Source:HGNC Symbol;Acc:HGNC:2986]	0.0859271	0.0687805	0.0459913	0.170262	0.242833	0.15642	0.352403	-1.5047	0.00669904	0.068727	down	yes
MSTRG.16411	SLFN5	ENST00000299977;ENST00000592325;ENST00000542451	GO:0000166(nucleotide binding);GO:0005524(ATP binding);GO:0005634(nucleus);GO:0030154(cell differentiation);GO:0030154(cell differentiation)	NA	NA	NA	schlafen family member 5 [Source:HGNC Symbol;Acc:HGNC:28286]	0.903804	2.01221	1.64906	3.57192	4.56064	2.02434	0.449456	-1.15375	0.00670492	0.0687505	down	yes
MSTRG.16682	CCDC200	ENST00000433702;ENST00000594857;ENST00000427995;ENST00000594691;ENST00000598568;ENST00000615433;ENST00000598128	NA	NA	NA	NA	coiled-coil domain containing 200 [Source:HGNC Symbol;Acc:HGNC:43658]	0.103557	0.105952	0.0810756	0.502797	0.242371	0.168338	0.318098	-1.65246	0.00686702	0.0702247	down	yes
MSTRG.19980	CXCL17	ENST00000601181;ENST00000341918	GO:0000187(activation of MAPK activity);GO:0001525(angiogenesis);GO:0005515(protein binding);GO:0005576(extracellular region);GO:0005615(extracellular space);GO:0006935(chemotaxis);GO:0007275(multicellular organism development);GO:0010575(positive regulation of vascular endothelial growth factor production);GO:0010759(positive regulation of macrophage chemotaxis);GO:0030154(cell differentiation);GO:0050728(negative regulation of inflammatory response);GO:0090026(positive regulation of monocyte chemotaxis);GO:0090026(positive regulation of monocyte chemotaxis)	04060(Cytokine-cytokine receptor interaction);04060(Cytokine-cytokine receptor interaction)	K22627	NA	C-X-C motif chemokine ligand 17 [Source:HGNC Symbol;Acc:HGNC:19232]	0.311979	0.382399	0.0491461	0.403592	0.860621	1.90194	0.234835	-2.09028	0.00696341	0.0711724	down	yes
MSTRG.22604	C2orf27A	ENST00000624391;ENST00000466372;ENST00000481510;ENST00000463645	NA	NA	NA	NA	chromosome 2 open reading frame 27A [Source:HGNC Symbol;Acc:HGNC:25077]	1.22665	0.728494	0.702143	3.14357	1.65593	1.37776	0.430173	-1.21701	0.00698734	0.0713408	down	yes
MSTRG.12511	AC090519	ENST00000508195	NA	NA	NA	NA	glyceraldehyde-3-phosphate dehydrogenase (GAPDH) pseudogene	0.201277	0.24428	0.22649	0.878831	0.394053	0.834618	0.318883	-1.6489	0.00701797	0.0715773	down	yes
MSTRG.37573	TCIM	ENST00000315792	GO:0002264(endothelial cell activation involved in immune response);GO:0005112(Notch binding);GO:0005515(protein binding);GO:0005634(nucleus);GO:0005654(nucleoplasm);GO:0005730(nucleolus);GO:0005737(cytoplasm);GO:0005829(cytosol);GO:0005886(plasma membrane);GO:0006915(apoptotic process);GO:0010739(positive regulation of protein kinase A signaling);GO:0016607(nuclear speck);GO:0034605(cellular response to heat);GO:0043066(negative regulation of apoptotic process);GO:0043620(regulation of DNA-templated transcription in response to stress);GO:0045746(negative regulation of Notch signaling pathway);GO:1900020(positive regulation of protein kinase C activity);GO:1901224(positive regulation of NIK/NF-kappaB signaling);GO:1902806(regulation of cell cycle G1/S phase transition);GO:1903706(regulation of hemopoiesis)	NA	NA	NA	transcriptional and immune response regulator [Source:HGNC Symbol;Acc:HGNC:1357]	0.496725	0.682553	0.992055	1.07603	1.8643	2.74434	0.381963	-1.3885	0.00703396	0.0717022	down	yes
MSTRG.2896	RCSD1	ENST00000367854;ENST00000472038	GO:0003009(skeletal muscle contraction);GO:0005884(actin filament);GO:0051015(actin filament binding);GO:0071474(cellular hyperosmotic response);GO:0071474(cellular hyperosmotic response)	NA	K18615	NA	RCSD domain containing 1 [Source:HGNC Symbol;Acc:HGNC:28310]	0.120907	0.153656	0.0672126	0.264164	0.282414	0.324265	0.392465	-1.34936	0.00705548	0.0718452	down	yes
MSTRG.38633	RECQL4	ENST00000621189;ENST00000532846;ENST00000531875;ENST00000534270;ENST00000617875;ENST00000529424	GO:0000166(nucleotide binding);GO:0000405(bubble DNA binding);GO:0000723(telomere maintenance);GO:0000724(double-strand break repair via homologous recombination);GO:0000733(DNA strand renaturation);GO:0000781(chromosome, telomeric region);GO:0003676(nucleic acid binding);GO:0003677(DNA binding);GO:0003697(single-stranded DNA binding);GO:0004386(helicase activity);GO:0005515(protein binding);GO:0005524(ATP binding);GO:0005634(nucleus);GO:0005694(chromosome);GO:0005737(cytoplasm);GO:0006260(DNA replication);GO:0006281(DNA repair);GO:0006284(base-excision repair);GO:0006310(DNA recombination);GO:0007275(multicellular organism development);GO:0008026(ATP-dependent helicase activity);GO:0008284(positive regulation of cell population proliferation);GO:0009378(four-way junction helicase activity);GO:0010971(positive regulation of G2/M transition of mitotic cell cycle);GO:0016020(membrane);GO:0016787(hydrolase activity);GO:0032357(oxidized purine DNA binding);GO:0032508(DNA duplex unwinding);GO:0036310(annealing helicase activity);GO:0043140(ATP-dependent 3'-5' DNA helicase activity);GO:0045740(positive regulation of DNA replication);GO:0061820(telomeric D-loop disassembly);GO:0061821(telomeric D-loop binding);GO:0061821(telomeric D-loop binding)	NA	NA	NA	RecQ like helicase 4 [Source:HGNC Symbol;Acc:HGNC:9949]	0.450363	0.390045	0.610542	0.994633	1.54562	0.793111	0.435282	-1.19998	0.00706476	0.0719014	down	yes
MSTRG.39805	KLF4	ENST00000374672;ENST00000493306;ENST00000497048;ENST00000411706	GO:0000122(negative regulation of transcription by RNA polymerase II);GO:0000785(chromatin);GO:0000790(nuclear chromatin);GO:0000978(RNA polymerase II proximal promoter sequence-specific DNA binding);GO:0000981(DNA-binding transcription factor activity, RNA polymerase II-specific);GO:0000987(proximal promoter sequence-specific DNA binding);GO:0001010(RNA polymerase II sequence-specific DNA-binding transcription factor recruiting activity);GO:0001085(RNA polymerase II transcription factor binding);GO:0001221(transcription cofactor binding);GO:0001228(DNA-binding transcription activator activity, RNA polymerase II-specific);GO:0003676(nucleic acid binding);GO:0003677(DNA binding);GO:0003690(double-stranded DNA binding);GO:0003700(DNA-binding transcription factor activity);GO:0005515(protein binding);GO:0005634(nucleus);GO:0005654(nucleoplasm);GO:0005667(transcription factor complex);GO:0005719(nuclear euchromatin);GO:0005737(cytoplasm);GO:0006351(transcription, DNA-templated);GO:0006357(regulation of transcription by RNA polymerase II);GO:0006366(transcription by RNA polymerase II);GO:0007500(mesodermal cell fate determination);GO:0008013(beta-catenin binding);GO:0008134(transcription factor binding);GO:0008270(zinc ion binding);GO:0008285(negative regulation of cell population proliferation);GO:0009913(epidermal cell differentiation);GO:0010033(response to organic substance);GO:0010628(positive regulation of gene expression);GO:0010629(negative regulation of gene expression);GO:0014067(negative regulation of phosphatidylinositol 3-kinase signaling);GO:0014740(negative regulation of muscle hyperplasia);GO:0016525(negative regulation of angiogenesis);GO:0019827(stem cell population maintenance);GO:0030154(cell differentiation);GO:0030336(negative regulation of cell migration);GO:0031077(post-embryonic camera-type eye development);GO:0032088(negative regulation of NF-kappaB transcription factor activity);GO:0032270(positive regulation of cellular protein metabolic process);GO:0032526(response to retinoic acid);GO:0034115(negative regulation of heterotypic cell-cell adhesion);GO:0035014(phosphatidylinositol 3-kinase regulator activity);GO:0035019(somatic stem cell population maintenance);GO:0035166(post-embryonic hemopoiesis);GO:0042127(regulation of cell population proliferation);GO:0042826(histone deacetylase binding);GO:0043154(negative regulation of cysteine-type endopeptidase activity involved in apoptotic process);GO:0043433(negative regulation of DNA-binding transcription factor activity);GO:0043551(regulation of phosphatidylinositol 3-kinase activity);GO:0043565(sequence-specific DNA binding);GO:0044212(transcription regulatory region DNA binding);GO:0044798(nuclear transcription factor complex);GO:0045415(negative regulation of interleukin-8 biosynthetic process);GO:0045429(positive regulation of nitric oxide biosynthetic process);GO:0045444(fat cell differentiation);GO:0045595(regulation of cell differentiation);GO:0045892(negative regulation of transcription, DNA-templated);GO:0045893(positive regulation of transcription, DNA-templated);GO:0045944(positive regulation of transcription by RNA polymerase II);GO:0046872(metal ion binding);GO:0046985(positive regulation of hemoglobin biosynthetic process);GO:0048662(negative regulation of smooth muscle cell proliferation);GO:0048679(regulation of axon regeneration);GO:0048730(epidermis morphogenesis);GO:0050728(negative regulation of inflammatory response);GO:0051247(positive regulation of protein metabolic process);GO:0051898(negative regulation of protein kinase B signaling);GO:0051973(positive regulation of telomerase activity);GO:0060070(canonical Wnt signaling pathway);GO:0060761(negative regulation of response to cytokine stimulus);GO:0061614(pri-miRNA transcription by RNA polymerase II);GO:0070301(cellular response to hydrogen peroxide);GO:0070373(negative regulation of ERK1 and ERK2 cascade);GO:0071300(cellular response to retinoic acid);GO:0071363(cellular response to growth factor stimulus);GO:0071407(cellular response to organic cyclic compound);GO:0071409(cellular response to cycloheximide);GO:0071499(cellular response to laminar fluid shear stress);GO:0090051(negative regulation of cell migration involved in sprouting angiogenesis);GO:1901653(cellular response to peptide);GO:1903672(positive regulation of sprouting angiogenesis);GO:1904798(positive regulation of core promoter binding);GO:1904998(negative regulation of leukocyte adhesion to arterial endothelial cell);GO:1990830(cellular response to leukemia inhibitory factor);GO:1990841(promoter-specific chromatin binding);GO:2000134(negative regulation of G1/S transition of mitotic cell cycle);GO:2000342(negative regulation of chemokine (C-X-C motif) ligand 2 production);GO:2000342(negative regulation of chemokine (C-X-C motif) ligand 2 production)	04550(Signaling pathways regulating pluripotency of stem cells);04550(Signaling pathways regulating pluripotency of stem cells)	K17846	NA	Kruppel like factor 4 [Source:HGNC Symbol;Acc:HGNC:6348]	0.272281	0.348383	0.322893	0.775312	0.803604	0.617698	0.429551	-1.2191	0.00707861	0.0720041	down	yes
MSTRG.11516	TGFB3	ENST00000238682;ENST00000556285;ENST00000554980;ENST00000556674;ENST00000557493;ENST00000556507	GO:0000187(activation of MAPK activity);GO:0001666(response to hypoxia);GO:0001701(in utero embryonic development);GO:0002576(platelet degranulation);GO:0005114(type II transforming growth factor beta receptor binding);GO:0005125(cytokine activity);GO:0005160(transforming growth factor beta receptor binding);GO:0005515(protein binding);GO:0005576(extracellular region);GO:0005615(extracellular space);GO:0005634(nucleus);GO:0005737(cytoplasm);GO:0005886(plasma membrane);GO:0007179(transforming growth factor beta receptor signaling pathway);GO:0007435(salivary gland morphogenesis);GO:0007565(female pregnancy);GO:0007568(aging);GO:0008083(growth factor activity);GO:0008284(positive regulation of cell population proliferation);GO:0008285(negative regulation of cell population proliferation);GO:0009986(cell surface);GO:0010469(regulation of signaling receptor activity);GO:0010718(positive regulation of epithelial to mesenchymal transition);GO:0010862(positive regulation of pathway-restricted SMAD protein phosphorylation);GO:0010936(negative regulation of macrophage cytokine production);GO:0016049(cell growth);GO:0030141(secretory granule);GO:0030315(T-tubule);GO:0030501(positive regulation of bone mineralization);GO:0030512(negative regulation of transforming growth factor beta receptor signaling pathway);GO:0030879(mammary gland development);GO:0031093(platelet alpha granule lumen);GO:0032570(response to progesterone);GO:0032967(positive regulation of collagen biosynthetic process);GO:0034616(response to laminar fluid shear stress);GO:0034713(type I transforming growth factor beta receptor binding);GO:0034714(type III transforming growth factor beta receptor binding);GO:0042060(wound healing);GO:0042127(regulation of cell population proliferation);GO:0042476(odontogenesis);GO:0042704(uterine wall breakdown);GO:0042802(identical protein binding);GO:0042981(regulation of apoptotic process);GO:0043025(neuronal cell body);GO:0043065(positive regulation of apoptotic process);GO:0043231(intracellular membrane-bounded organelle);GO:0043408(regulation of MAPK cascade);GO:0043524(negative regulation of neuron apoptotic process);GO:0043627(response to estrogen);GO:0043932(ossification involved in bone remodeling);GO:0045216(cell-cell junction organization);GO:0045893(positive regulation of transcription, DNA-templated);GO:0045944(positive regulation of transcription by RNA polymerase II);GO:0046982(protein heterodimerization activity);GO:0048286(lung alveolus development);GO:0048468(cell development);GO:0048565(digestive tract development);GO:0048702(embryonic neurocranium morphogenesis);GO:0048839(inner ear development);GO:0050431(transforming growth factor beta binding);GO:0050714(positive regulation of protein secretion);GO:0051491(positive regulation of filopodium assembly);GO:0051496(positive regulation of stress fiber assembly);GO:0051781(positive regulation of cell division);GO:0060325(face morphogenesis);GO:0060364(frontal suture morphogenesis);GO:0060391(positive regulation of SMAD protein signal transduction);GO:0060395(SMAD protein signal transduction);GO:0062009(secondary palate development);GO:0062023(collagen-containing extracellular matrix);GO:0070483(detection of hypoxia);GO:1904706(negative regulation of vascular smooth muscle cell proliferation);GO:1905075(positive regulation of tight junction disassembly);GO:1905075(positive regulation of tight junction disassembly)	04010(MAPK signaling pathway);04060(Cytokine-cytokine receptor interaction);04068(FoxO signaling pathway);04110(Cell cycle);04218(Cellular senescence);04350(TGF-beta signaling pathway);04390(Hippo signaling pathway);04933(AGE-RAGE signaling pathway in diabetic complications);05140(Leishmaniasis);05142(Chagas disease (American trypanosomiasis));05144(Malaria);05145(Toxoplasmosis);05146(Amoebiasis);05152(Tuberculosis);05161(Hepatitis B);05166(Human T-cell leukemia virus 1 infection);05200(Pathways in cancer);05210(Colorectal cancer);05211(Renal cell carcinoma);05212(Pancreatic cancer);05220(Chronic myeloid leukemia);05225(Hepatocellular carcinoma);05226(Gastric cancer);05321(Inflammatory bowel disease (IBD));05323(Rheumatoid arthritis);05410(Hypertrophic cardiomyopathy (HCM));05414(Dilated cardiomyopathy (DCM));05414(Dilated cardiomyopathy (DCM))	K13377	NA	transforming growth factor beta 3 [Source:HGNC Symbol;Acc:HGNC:11769]	0.583294	0.5457	0.703996	1.42049	0.913476	1.59004	0.467121	-1.09813	0.00708697	0.072016	down	yes
MSTRG.33856	OGFRL1	ENST00000370435;ENST00000467503	GO:0004985(opioid receptor activity);GO:0016020(membrane);GO:0038003(opioid receptor signaling pathway);GO:0038023(signaling receptor activity);GO:0038023(signaling receptor activity)	NA	NA	NA	opioid growth factor receptor like 1 [Source:HGNC Symbol;Acc:HGNC:21378]	2.85334	0.74266	2.86317	5.55876	4.1741	4.72218	0.446845	-1.16215	0.00729681	0.0738309	down	yes
MSTRG.5305	ITPRIP	ENST00000337478;ENST00000278071;ENST00000358187;ENST00000647721	GO:0004860(protein kinase inhibitor activity);GO:0005515(protein binding);GO:0005886(plasma membrane);GO:0016020(membrane);GO:1902042(negative regulation of extrinsic apoptotic signaling pathway via death domain receptors);GO:1902042(negative regulation of extrinsic apoptotic signaling pathway via death domain receptors)	NA	NA	NA	inositol 1,4,5-trisphosphate receptor interacting protein [Source:HGNC Symbol;Acc:HGNC:29370]	0.635155	0.809785	0.727687	0.691244	3.72238	1.43572	0.371431	-1.42883	0.00733934	0.0741835	down	yes
ENSG00000214814	FER1L6	ENST00000522917	GO:0009617(response to bacterium);GO:0016020(membrane);GO:0016021(integral component of membrane)	NA	K22127	NA	fer-1 like family member 6 [Source:HGNC Symbol;Acc:HGNC:28065]	0.108334	0	0.042827	0.132258	0.32994	0.365239	0.182686	-2.45256	0.00745276	0.0750527	down	yes
ENSG00000185176	AQP12B	ENST00000414322;ENST00000407834;ENST00000452886	GO:0005737(cytoplasm);GO:0015267(channel activity);GO:0016020(membrane);GO:0016021(integral component of membrane);GO:0055085(transmembrane transport);GO:0055085(transmembrane transport)	NA	K09871	NA	aquaporin 12B [Source:HGNC Symbol;Acc:HGNC:6096]	0.16879	0.0252902	0.0615714	0.251654	0.359823	0.272814	0.289104	-1.79034	0.00750156	0.0755044	down	yes
MSTRG.30324	TMEM154	ENST00000304385;ENST00000613578;ENST00000510252;ENST00000504064	GO:0016020(membrane);GO:0016021(integral component of membrane);GO:0016021(integral component of membrane)	NA	NA	NA	transmembrane protein 154 [Source:HGNC Symbol;Acc:HGNC:26489]	0.188337	0.249024	0.207073	0.638371	0.557437	0.281668	0.436171	-1.19703	0.00777584	0.077653	down	yes
ENSG00000060718	COL11A1	ENST00000358392;ENST00000370096;ENST00000447608;ENST00000644186	GO:0001502(cartilage condensation);GO:0001503(ossification);GO:0002063(chondrocyte development);GO:0003007(heart morphogenesis);GO:0005201(extracellular matrix structural constituent);GO:0005576(extracellular region);GO:0005581(collagen trimer);GO:0005592(collagen type XI trimer);GO:0005615(extracellular space);GO:0005788(endoplasmic reticulum lumen);GO:0006029(proteoglycan metabolic process);GO:0007601(visual perception);GO:0007605(sensory perception of sound);GO:0008201(heparin binding);GO:0030020(extracellular matrix structural constituent conferring tensile strength);GO:0030198(extracellular matrix organization);GO:0030199(collagen fibril organization);GO:0030674(protein binding, bridging);GO:0031012(extracellular matrix);GO:0035987(endodermal cell differentiation);GO:0035989(tendon development);GO:0042472(inner ear morphogenesis);GO:0046872(metal ion binding);GO:0048704(embryonic skeletal system morphogenesis);GO:0048705(skeletal system morphogenesis);GO:0050840(extracellular matrix binding);GO:0050910(detection of mechanical stimulus involved in sensory perception of sound);GO:0051216(cartilage development);GO:0055010(ventricular cardiac muscle tissue morphogenesis);GO:0062023(collagen-containing extracellular matrix);GO:1904399(heparan sulfate binding);GO:1904399(heparan sulfate binding)	04974(Protein digestion and absorption);04974(Protein digestion and absorption)	K19721	NA	collagen type XI alpha 1 chain [Source:HGNC Symbol;Acc:HGNC:2186]	0.0384492	0.0598733	0.0512399	0.168639	0.152864	0.0959151	0.358303	-1.48075	0.0079763	0.0793653	down	yes
MSTRG.34115	PRDM1	ENST00000369096;ENST00000481163;ENST00000489365;ENST00000652320;ENST00000369091	GO:0000122(negative regulation of transcription by RNA polymerase II);GO:0000977(RNA polymerase II regulatory region sequence-specific DNA binding);GO:0000978(RNA polymerase II proximal promoter sequence-specific DNA binding);GO:0000981(DNA-binding transcription factor activity, RNA polymerase II-specific);GO:0001227(DNA-binding transcription repressor activity, RNA polymerase II-specific);GO:0001701(in utero embryonic development);GO:0001763(morphogenesis of a branching structure);GO:0001892(embryonic placenta development);GO:0001893(maternal placenta development);GO:0002250(adaptive immune response);GO:0002376(immune system process);GO:0003170(heart valve development);GO:0003279(cardiac septum development);GO:0003281(ventricular septum development);GO:0003676(nucleic acid binding);GO:0003677(DNA binding);GO:0003700(DNA-binding transcription factor activity);GO:0005515(protein binding);GO:0005634(nucleus);GO:0005654(nucleoplasm);GO:0005737(cytoplasm);GO:0007281(germ cell development);GO:0008168(methyltransferase activity);GO:0009791(post-embryonic development);GO:0010628(positive regulation of gene expression);GO:0010629(negative regulation of gene expression);GO:0016740(transferase activity);GO:0031490(chromatin DNA binding);GO:0032259(methylation);GO:0032823(regulation of natural killer cell differentiation);GO:0033082(regulation of extrathymic T cell differentiation);GO:0035904(aorta development);GO:0042127(regulation of cell population proliferation);GO:0042462(eye photoreceptor cell development);GO:0042826(histone deacetylase binding);GO:0043565(sequence-specific DNA binding);GO:0045087(innate immune response);GO:0045165(cell fate commitment);GO:0046872(metal ion binding);GO:0048844(artery morphogenesis);GO:0051136(regulation of NK T cell differentiation);GO:0060576(intestinal epithelial cell development);GO:0060707(trophoblast giant cell differentiation);GO:0060976(coronary vasculature development);GO:1990654(sebum secreting cell proliferation);GO:1990841(promoter-specific chromatin binding);GO:1990841(promoter-specific chromatin binding)	NA	NA	NA	PR/SET domain 1 [Source:HGNC Symbol;Acc:HGNC:9346]	0.085919	0.123555	0.0397794	0.193141	0.232238	0.30044	0.34341	-1.542	0.00805054	0.0799378	down	yes
ENSG00000197261	C6orf141	ENST00000529246;ENST00000526429;ENST00000371194;ENST00000414696	NA	NA	NA	NA	chromosome 6 open reading frame 141 [Source:HGNC Symbol;Acc:HGNC:21351]	0.274611	0.236735	0.151654	0.446758	0.524551	0.817448	0.370648	-1.43188	0.008105	0.0803536	down	yes
MSTRG.4971	ADIRF	ENST00000561504;ENST00000372013	GO:0003674(molecular_function);GO:0005634(nucleus);GO:0005654(nucleoplasm);GO:0005829(cytosol);GO:0030154(cell differentiation);GO:0045600(positive regulation of fat cell differentiation);GO:0045944(positive regulation of transcription by RNA polymerase II);GO:0070062(extracellular exosome);GO:0071478(cellular response to radiation);GO:0072719(cellular response to cisplatin);GO:2001023(regulation of response to drug);GO:2001023(regulation of response to drug)	NA	K21408	NA	adipogenesis regulatory factor [Source:HGNC Symbol;Acc:HGNC:24043]	0.0353553	0.0768582	0.0713788	0.186312	0.216625	0.130524	0.344153	-1.53888	0.00814469	0.0806035	down	yes
MSTRG.21925	TMSB10	ENST00000233143	GO:0003779(actin binding);GO:0003785(actin monomer binding);GO:0005515(protein binding);GO:0005737(cytoplasm);GO:0005856(cytoskeleton);GO:0007015(actin filament organization);GO:0030334(regulation of cell migration);GO:0042989(sequestering of actin monomers)	NA	NA	NA	thymosin beta 10 [Source:HGNC Symbol;Acc:HGNC:11879]	35.3732	57.4085	28.1324	16.3322	240.917	156.469	0.292262	-1.77467	0.00815049	0.0806035	down	yes
MSTRG.28001	COL6A6	ENST00000358511	GO:0005576(extracellular region);GO:0005581(collagen trimer);GO:0007155(cell adhesion);GO:0030020(extracellular matrix structural constituent conferring tensile strength);GO:0031012(extracellular matrix);GO:0062023(collagen-containing extracellular matrix)	04151(PI3K-Akt signaling pathway);04510(Focal adhesion);04512(ECM-receptor interaction);04974(Protein digestion and absorption);05165(Human papillomavirus infection)	K06238	NA	collagen type VI alpha 6 chain [Source:HGNC Symbol;Acc:HGNC:27023]	0.195825	0.163078	0.133832	0.710935	0.318603	0.225688	0.392547	-1.34906	0.00815125	0.0806035	down	yes
MSTRG.19447	AC092364	ENST00000596710	NA	NA	NA	NA	cyclin Y-like 1 (CCNYL1) pseudogene	0.179793	0.0990042	0.144911	0.399416	0.484796	0.290567	0.360671	-1.47124	0.0083246	0.0819143	down	yes
MSTRG.8663	MMP19	ENST00000322569;ENST00000409200;ENST00000548882;ENST00000548629;ENST00000547685;ENST00000547487;ENST00000552872	GO:0001525(angiogenesis);GO:0001541(ovarian follicle development);GO:0001542(ovulation from ovarian follicle);GO:0001554(luteolysis);GO:0004222(metalloendopeptidase activity);GO:0005576(extracellular region);GO:0005615(extracellular space);GO:0006508(proteolysis);GO:0007275(multicellular organism development);GO:0008233(peptidase activity);GO:0008237(metallopeptidase activity);GO:0008270(zinc ion binding);GO:0009725(response to hormone);GO:0016787(hydrolase activity);GO:0022617(extracellular matrix disassembly);GO:0030154(cell differentiation);GO:0030198(extracellular matrix organization);GO:0030574(collagen catabolic process);GO:0031012(extracellular matrix);GO:0046872(metal ion binding);GO:0051591(response to cAMP);GO:0051591(response to cAMP)	NA	K07998	EC:3.4.24.-	matrix metallopeptidase 19 [Source:HGNC Symbol;Acc:HGNC:7165]	0.179695	0.282645	0.105633	0.447047	0.853724	0.31391	0.351755	-1.50736	0.00832657	0.0819143	down	yes
MSTRG.14591	RAB43P1	ENST00000561790	NA	NA	NA	NA	RAB43 pseudogene 1 [Source:HGNC Symbol;Acc:HGNC:33153]	0.446728	1.06581	0.608949	1.98151	3.21277	1.3605	0.323655	-1.62747	0.00838343	0.0823467	down	yes
MSTRG.26378	CELSR1	ENST00000473624;ENST00000262738	GO:0001736(establishment of planar polarity);GO:0001764(neuron migration);GO:0001843(neural tube closure);GO:0001942(hair follicle development);GO:0004888(transmembrane signaling receptor activity);GO:0004930(G protein-coupled receptor activity);GO:0005509(calcium ion binding);GO:0005654(nucleoplasm);GO:0005886(plasma membrane);GO:0005887(integral component of plasma membrane);GO:0007155(cell adhesion);GO:0007156(homophilic cell adhesion via plasma membrane adhesion molecules);GO:0007165(signal transduction);GO:0007166(cell surface receptor signaling pathway);GO:0007186(G protein-coupled receptor signaling pathway);GO:0007266(Rho protein signal transduction);GO:0007275(multicellular organism development);GO:0007417(central nervous system development);GO:0007626(locomotory behavior);GO:0009952(anterior/posterior pattern specification);GO:0016020(membrane);GO:0016021(integral component of membrane);GO:0032956(regulation of actin cytoskeleton organization);GO:0042060(wound healing);GO:0042249(establishment of planar polarity of embryonic epithelium);GO:0042472(inner ear morphogenesis);GO:0045176(apical protein localization);GO:0046983(protein dimerization activity);GO:0048105(establishment of body hair planar orientation);GO:0060071(Wnt signaling pathway, planar cell polarity pathway);GO:0060488(orthogonal dichotomous subdivision of terminal units involved in lung branching morphogenesis);GO:0060489(planar dichotomous subdivision of terminal units involved in lung branching morphogenesis);GO:0060490(lateral sprouting involved in lung morphogenesis);GO:0090179(planar cell polarity pathway involved in neural tube closure);GO:0090251(protein localization involved in establishment of planar polarity);GO:0090251(protein localization involved in establishment of planar polarity)	NA	K04600	NA	cadherin EGF LAG seven-pass G-type receptor 1 [Source:HGNC Symbol;Acc:HGNC:1850]	0.102145	0.103666	0.142178	0.388436	0.316572	0.146071	0.40888	-1.29025	0.00841334	0.0825982	down	yes
ENSG00000158555	GDPD5	ENST00000526177;ENST00000531759;ENST00000529095;ENST00000531561;ENST00000529721;ENST00000533911;ENST00000527322;ENST00000533784;ENST00000336898;ENST00000528031;ENST00000533805;ENST00000527820	GO:0004435(phosphatidylinositol phospholipase C activity);GO:0005515(protein binding);GO:0005737(cytoplasm);GO:0006629(lipid metabolic process);GO:0007399(nervous system development);GO:0008081(phosphoric diester hydrolase activity);GO:0008889(glycerophosphodiester phosphodiesterase activity);GO:0012505(endomembrane system);GO:0016020(membrane);GO:0016021(integral component of membrane);GO:0016787(hydrolase activity);GO:0021522(spinal cord motor neuron differentiation);GO:0021895(cerebral cortex neuron differentiation);GO:0030424(axon);GO:0030426(growth cone);GO:0031175(neuron projection development);GO:0042995(cell projection);GO:0043025(neuronal cell body);GO:0045666(positive regulation of neuron differentiation);GO:0045746(negative regulation of Notch signaling pathway);GO:0045787(positive regulation of cell cycle);GO:0047389(glycerophosphocholine phosphodiesterase activity);GO:0048471(perinuclear region of cytoplasm);GO:0048505(regulation of timing of cell differentiation);GO:0097038(perinuclear endoplasmic reticulum);GO:0097038(perinuclear endoplasmic reticulum)	NA	NA	NA	glycerophosphodiester phosphodiesterase domain containing 5 [Source:HGNC Symbol;Acc:HGNC:28804]	0.177365	0.203974	0.190366	0.374952	0.619201	0.309271	0.438619	-1.18896	0.00842187	0.0826396	down	yes
MSTRG.33740	GSTA2;GSTA1;GSTA7P	ENST00000493422;ENST00000334575;ENST00000438425	GO:0004364(glutathione transferase activity);GO:0005515(protein binding);GO:0005737(cytoplasm);GO:0005829(cytosol);GO:0006749(glutathione metabolic process);GO:0016740(transferase activity);GO:0030855(epithelial cell differentiation);GO:0035722(interleukin-12-mediated signaling pathway);GO:0070062(extracellular exosome);GO:1901687(glutathione derivative biosynthetic process);GO:0004602(glutathione peroxidase activity);GO:0004769(steroid delta-isomerase activity);GO:0006693(prostaglandin metabolic process);GO:0043651(linoleic acid metabolic process);GO:0098869(cellular oxidant detoxification);GO:1901687(glutathione derivative biosynthetic process)	00480(Glutathione metabolism);00980(Metabolism of xenobiotics by cytochrome P450);00982(Drug metabolism - cytochrome P450);00983(Drug metabolism - other enzymes);01524(Platinum drug resistance);05200(Pathways in cancer);05204(Chemical carcinogenesis);05225(Hepatocellular carcinoma);05418(Fluid shear stress and atherosclerosis);05418(Fluid shear stress and atherosclerosis)	K00799	EC:2.5.1.18	glutathione S-transferase alpha 2 [Source:HGNC Symbol;Acc:HGNC:4627];glutathione S-transferase alpha 1 [Source:HGNC Symbol;Acc:HGNC:4626];glutathione S-transferase alpha 7, pseudogene [Source:HGNC Symbol;Acc:HGNC:4631]	4.2698	4.84627	3.44729	4.37424	8.25541	16.1141	0.437082	-1.19402	0.00851211	0.0833285	down	yes
ENSG00000228672	PROB1	ENST00000434752	NA	NA	NA	NA	proline rich basic protein 1 [Source:HGNC Symbol;Acc:HGNC:41906]	0.269295	0.232077	0.163213	0.583985	0.761589	0.309109	0.401639	-1.31603	0.00852596	0.0834046	down	yes
MSTRG.14172	TMC5;RNU4-46P	ENST00000542583;ENST00000396229;ENST00000381414;ENST00000563675;ENST00000574033;ENST00000567478;ENST00000410818;ENST00000541464	GO:0005216(ion channel activity);GO:0005887(integral component of plasma membrane);GO:0006811(ion transport);GO:0008381(mechanosensitive ion channel activity);GO:0016020(membrane);GO:0016021(integral component of membrane);GO:0034220(ion transmembrane transport);GO:0055085(transmembrane transport);GO:0070062(extracellular exosome);GO:0070062(extracellular exosome)	NA	K21988	NA	transmembrane channel like 5 [Source:HGNC Symbol;Acc:HGNC:22999];RNA, U4 small nuclear 46, pseudogene [Source:HGNC Symbol;Acc:HGNC:46982]	1.32426	1.35954	0.949972	1.55422	2.63775	3.36415	0.480904	-1.05618	0.00857309	0.0835991	down	yes
MSTRG.33505	C6orf222	ENST00000437635	NA	NA	NA	NA	chromosome 6 open reading frame 222 [Source:HGNC Symbol;Acc:HGNC:33769]	0.509115	0.501932	0.370548	0.663533	1.07805	1.48814	0.427774	-1.22508	0.00861432	0.0838834	down	yes
MSTRG.5760	TRIM5;AC104389;OR51B5	ENST00000396847;ENST00000433961;ENST00000380034;ENST00000483835;ENST00000492086;ENST00000419850;ENST00000412903;ENST00000643199;ENST00000465634;ENST00000380027;ENST00000487241;ENST00000642298;ENST00000300773	GO:0000932(P-body);GO:0002218(activation of innate immune response);GO:0002221(pattern recognition receptor signaling pathway);GO:0002376(immune system process);GO:0004842(ubiquitin-protein transferase activity);GO:0005515(protein binding);GO:0005634(nucleus);GO:0005737(cytoplasm);GO:0005829(cytosol);GO:0006914(autophagy);GO:0008270(zinc ion binding);GO:0008329(signaling pattern recognition receptor activity);GO:0016032(viral process);GO:0016567(protein ubiquitination);GO:0016740(transferase activity);GO:0019901(protein kinase binding);GO:0030674(protein binding, bridging);GO:0031664(regulation of lipopolysaccharide-mediated signaling pathway);GO:0032880(regulation of protein localization);GO:0042802(identical protein binding);GO:0042803(protein homodimerization activity);GO:0043123(positive regulation of I-kappaB kinase/NF-kappaB signaling);GO:0043410(positive regulation of MAPK cascade);GO:0045087(innate immune response);GO:0046597(negative regulation of viral entry into host cell);GO:0046872(metal ion binding);GO:0051091(positive regulation of DNA-binding transcription factor activity);GO:0051092(positive regulation of NF-kappaB transcription factor activity);GO:0051607(defense response to virus);GO:0060333(interferon-gamma-mediated signaling pathway);GO:0070534(protein K63-linked ubiquitination);GO:1902187(negative regulation of viral release from host cell);GO:1990462(omegasome);GO:0004930(G protein-coupled receptor activity);GO:0004984(olfactory receptor activity);GO:0005886(plasma membrane);GO:0007165(signal transduction);GO:0007186(G protein-coupled receptor signaling pathway);GO:0007608(sensory perception of smell);GO:0016020(membrane);GO:0016021(integral component of membrane);GO:0050896(response to stimulus);GO:0050911(detection of chemical stimulus involved in sensory perception of smell)	05170(Human immunodeficiency virus 1 infection);04740(Olfactory transduction)	K10648;K04257	EC:2.3.2.27	tripartite motif containing 5 [Source:HGNC Symbol;Acc:HGNC:16276];novel transcript;olfactory receptor family 51 subfamily B member 5 [Source:HGNC Symbol;Acc:HGNC:19599]	0.280711	0.229853	0.315239	0.734059	0.551222	0.397793	0.490652	-1.02723	0.00872381	0.0847342	down	yes
ENSG00000117245	KIF17	ENST00000247986;ENST00000477167;ENST00000400463	GO:0000166(nucleotide binding);GO:0003777(microtubule motor activity);GO:0005524(ATP binding);GO:0005737(cytoplasm);GO:0005829(cytosol);GO:0005856(cytoskeleton);GO:0005871(kinesin complex);GO:0005874(microtubule);GO:0005929(cilium);GO:0005930(axoneme);GO:0007017(microtubule-based process);GO:0007018(microtubule-based movement);GO:0008017(microtubule binding);GO:0008574(ATP-dependent microtubule motor activity, plus-end-directed);GO:0015031(protein transport);GO:0015630(microtubule cytoskeleton);GO:0016192(vesicle-mediated transport);GO:0016887(ATPase activity);GO:0030030(cell projection organization);GO:0030992(intraciliary transport particle B);GO:0031503(protein-containing complex localization);GO:0032391(photoreceptor connecting cilium);GO:0032839(dendrite cytoplasm);GO:0035735(intraciliary transport involved in cilium assembly);GO:0036064(ciliary basal body);GO:0042995(cell projection);GO:0043005(neuron projection);GO:0098971(anterograde dendritic transport of neurotransmitter receptor complex);GO:1990075(periciliary membrane compartment);GO:1990075(periciliary membrane compartment)	NA	K20198	NA	kinesin family member 17 [Source:HGNC Symbol;Acc:HGNC:19167]	0.090043	0.0992907	0.0766552	0.198013	0.282171	0.234725	0.37206	-1.42639	0.00873705	0.0848116	down	yes
MSTRG.16010	SHMT1;MIR6778	ENST00000316694;ENST00000395684;ENST00000582653;ENST00000618902;ENST00000579558;ENST00000395682;ENST00000354098;ENST00000617912;ENST00000582352;ENST00000583780;ENST00000352886	GO:0000900(translation repressor activity, mRNA regulatory element binding);GO:0003824(catalytic activity);GO:0004372(glycine hydroxymethyltransferase activity);GO:0004843(thiol-dependent ubiquitin-specific protease activity);GO:0005515(protein binding);GO:0005634(nucleus);GO:0005737(cytoplasm);GO:0005829(cytosol);GO:0006231(dTMP biosynthetic process);GO:0006544(glycine metabolic process);GO:0006545(glycine biosynthetic process);GO:0006563(L-serine metabolic process);GO:0006565(L-serine catabolic process);GO:0006730(one-carbon metabolic process);GO:0008270(zinc ion binding);GO:0008732(L-allo-threonine aldolase activity);GO:0009113(purine nucleobase biosynthetic process);GO:0016579(protein deubiquitination);GO:0016597(amino acid binding);GO:0016740(transferase activity);GO:0017148(negative regulation of translation);GO:0019264(glycine biosynthetic process from serine);GO:0030170(pyridoxal phosphate binding);GO:0035999(tetrahydrofolate interconversion);GO:0042802(identical protein binding);GO:0042803(protein homodimerization activity);GO:0045329(carnitine biosynthetic process);GO:0046653(tetrahydrofolate metabolic process);GO:0046655(folic acid metabolic process);GO:0048027(mRNA 5'-UTR binding);GO:0050897(cobalt ion binding);GO:0051262(protein tetramerization);GO:0051289(protein homotetramerization);GO:0070062(extracellular exosome);GO:0070905(serine binding);GO:1904482(cellular response to tetrahydrofolate);GO:1990830(cellular response to leukemia inhibitory factor);GO:1990830(cellular response to leukemia inhibitory factor)	00260(Glycine, serine and threonine metabolism);00630(Glyoxylate and dicarboxylate metabolism);00670(One carbon pool by folate);01523(Antifolate resistance);01523(Antifolate resistance)	NA	NA	serine hydroxymethyltransferase 1 [Source:HGNC Symbol;Acc:HGNC:10850];microRNA 6778 [Source:HGNC Symbol;Acc:HGNC:50183]	0.390964	0.416916	0.538899	0.817133	1.22744	0.787551	0.475538	-1.07237	0.00874063	0.0848116	down	yes
ENSG00000143028	SYPL2	ENST00000369872;ENST00000475497	GO:0006874(cellular calcium ion homeostasis);GO:0007507(heart development);GO:0008021(synaptic vesicle);GO:0016020(membrane);GO:0016021(integral component of membrane);GO:0021762(substantia nigra development);GO:0033292(T-tubule organization);GO:0033292(T-tubule organization)	NA	NA	NA	synaptophysin like 2 [Source:HGNC Symbol;Acc:HGNC:27638]	0.166143	0.115517	0.121936	0.345643	0.479216	0.243915	0.377625	-1.40497	0.00877803	0.0851313	down	yes
MSTRG.31847	MARCH3	ENST00000308660;ENST00000515241;ENST00000506088;ENST00000502289;ENST00000504239	GO:0005764(lysosome);GO:0005768(endosome);GO:0006897(endocytosis);GO:0008270(zinc ion binding);GO:0016020(membrane);GO:0016021(integral component of membrane);GO:0016567(protein ubiquitination);GO:0016740(transferase activity);GO:0030659(cytoplasmic vesicle membrane);GO:0031410(cytoplasmic vesicle);GO:0031901(early endosome membrane);GO:0043231(intracellular membrane-bounded organelle);GO:0046872(metal ion binding);GO:0046872(metal ion binding)	NA	K10658	EC:2.3.2.27	membrane associated ring-CH-type finger 3 [Source:HGNC Symbol;Acc:HGNC:28728]	0.790727	0.621841	0.8995	1.4725	2.02553	1.2474	0.48722	-1.03736	0.00878415	0.0851475	down	yes
MSTRG.28081	EPHB1	ENST00000398015;ENST00000472904;ENST00000467013;ENST00000488992;ENST00000473867	GO:0000166(nucleotide binding);GO:0001525(angiogenesis);GO:0001771(immunological synapse formation);GO:0004672(protein kinase activity);GO:0004713(protein tyrosine kinase activity);GO:0004714(transmembrane receptor protein tyrosine kinase activity);GO:0005003(ephrin receptor activity);GO:0005005(transmembrane-ephrin receptor activity);GO:0005515(protein binding);GO:0005524(ATP binding);GO:0005576(extracellular region);GO:0005737(cytoplasm);GO:0005768(endosome);GO:0005783(endoplasmic reticulum);GO:0005829(cytosol);GO:0005886(plasma membrane);GO:0005887(integral component of plasma membrane);GO:0006468(protein phosphorylation);GO:0007155(cell adhesion);GO:0007169(transmembrane receptor protein tyrosine kinase signaling pathway);GO:0007399(nervous system development);GO:0007411(axon guidance);GO:0008046(axon guidance receptor activity);GO:0014719(skeletal muscle satellite cell activation);GO:0016020(membrane);GO:0016021(integral component of membrane);GO:0016301(kinase activity);GO:0016310(phosphorylation);GO:0016740(transferase activity);GO:0018108(peptidyl-tyrosine phosphorylation);GO:0021545(cranial nerve development);GO:0021631(optic nerve morphogenesis);GO:0021952(central nervous system projection neuron axonogenesis);GO:0022008(neurogenesis);GO:0030010(establishment of cell polarity);GO:0030424(axon);GO:0030425(dendrite);GO:0031290(retinal ganglion cell axon guidance);GO:0031589(cell-substrate adhesion);GO:0031901(early endosome membrane);GO:0032433(filopodium tip);GO:0042995(cell projection);GO:0043005(neuron projection);GO:0043235(receptor complex);GO:0044877(protein-containing complex binding);GO:0045121(membrane raft);GO:0046328(regulation of JNK cascade);GO:0046777(protein autophosphorylation);GO:0048013(ephrin receptor signaling pathway);GO:0048593(camera-type eye morphogenesis);GO:0050804(modulation of chemical synaptic transmission);GO:0050965(detection of temperature stimulus involved in sensory perception of pain);GO:0051965(positive regulation of synapse assembly);GO:0060326(cell chemotaxis);GO:0060996(dendritic spine development);GO:0060997(dendritic spine morphogenesis);GO:0061351(neural precursor cell proliferation);GO:0070062(extracellular exosome);GO:0070372(regulation of ERK1 and ERK2 cascade);GO:0098978(glutamatergic synapse);GO:1901214(regulation of neuron death);GO:1902723(negative regulation of skeletal muscle satellite cell proliferation);GO:1902725(negative regulation of satellite cell differentiation);GO:1902725(negative regulation of satellite cell differentiation)	04360(Axon guidance);04360(Axon guidance)	K05110	EC:2.7.10.1	EPH receptor B1 [Source:HGNC Symbol;Acc:HGNC:3392]	0.161618	0.0890155	0.103163	0.345994	0.316813	0.210359	0.405187	-1.30334	0.00879683	0.0851842	down	yes
MSTRG.37050	ANGPT2	ENST00000523120;ENST00000325203	GO:0001525(angiogenesis);GO:0001666(response to hypoxia);GO:0005102(signaling receptor binding);GO:0005515(protein binding);GO:0005576(extracellular region);GO:0005615(extracellular space);GO:0005634(nucleus);GO:0005886(plasma membrane);GO:0007165(signal transduction);GO:0007275(multicellular organism development);GO:0007281(germ cell development);GO:0009314(response to radiation);GO:0009612(response to mechanical stimulus);GO:0009749(response to glucose);GO:0010812(negative regulation of cell-substrate adhesion);GO:0014070(response to organic cyclic compound);GO:0014823(response to activity);GO:0016525(negative regulation of angiogenesis);GO:0030154(cell differentiation);GO:0030971(receptor tyrosine kinase binding);GO:0031100(animal organ regeneration);GO:0042995(cell projection);GO:0043537(negative regulation of blood vessel endothelial cell migration);GO:0045766(positive regulation of angiogenesis);GO:0046872(metal ion binding);GO:0048014(Tie signaling pathway);GO:0048514(blood vessel morphogenesis);GO:0050900(leukocyte migration);GO:0050928(negative regulation of positive chemotaxis);GO:0060135(maternal process involved in female pregnancy);GO:0071363(cellular response to growth factor stimulus);GO:0072012(glomerulus vasculature development);GO:0072012(glomerulus vasculature development)	04010(MAPK signaling pathway);04014(Ras signaling pathway);04015(Rap1 signaling pathway);04066(HIF-1 signaling pathway);04151(PI3K-Akt signaling pathway);05167(Kaposi sarcoma-associated herpesvirus infection);05167(Kaposi sarcoma-associated herpesvirus infection)	NA	NA	angiopoietin 2 [Source:HGNC Symbol;Acc:HGNC:485]	0.214763	0.259629	0.208143	0.568788	0.358455	0.625186	0.439656	-1.18555	0.00890438	0.0860952	down	yes
ENSG00000121898	CPXM2	ENST00000241305;ENST00000368854	GO:0004181(metallocarboxypeptidase activity);GO:0005576(extracellular region);GO:0005615(extracellular space);GO:0006508(proteolysis);GO:0006518(peptide metabolic process);GO:0008270(zinc ion binding);GO:0016485(protein processing);GO:0016485(protein processing)	NA	K08639	NA	carboxypeptidase X, M14 family member 2 [Source:HGNC Symbol;Acc:HGNC:26977]	0.0657192	0.070399	0.126561	0.33943	0.323799	0.119442	0.335619	-1.5751	0.00898677	0.0868042	down	yes
MSTRG.10170	LCP1	ENST00000323076;ENST00000398576;ENST00000469227;ENST00000460190	GO:0001725(stress fiber);GO:0001726(ruffle);GO:0001891(phagocytic cup);GO:0002102(podosome);GO:0002286(T cell activation involved in immune response);GO:0003779(actin binding);GO:0005178(integrin binding);GO:0005509(calcium ion binding);GO:0005515(protein binding);GO:0005615(extracellular space);GO:0005737(cytoplasm);GO:0005829(cytosol);GO:0005856(cytoskeleton);GO:0005884(actin filament);GO:0005886(plasma membrane);GO:0005925(focal adhesion);GO:0010737(protein kinase A signaling);GO:0015629(actin cytoskeleton);GO:0016020(membrane);GO:0016477(cell migration);GO:0022617(extracellular matrix disassembly);GO:0030054(cell junction);GO:0030175(filopodium);GO:0031100(animal organ regeneration);GO:0032432(actin filament bundle);GO:0032587(ruffle membrane);GO:0033157(regulation of intracellular protein transport);GO:0035722(interleukin-12-mediated signaling pathway);GO:0042802(identical protein binding);GO:0042995(cell projection);GO:0046872(metal ion binding);GO:0048471(perinuclear region of cytoplasm);GO:0051015(actin filament binding);GO:0051017(actin filament bundle assembly);GO:0051020(GTPase binding);GO:0051639(actin filament network formation);GO:0070062(extracellular exosome);GO:0071803(positive regulation of podosome assembly);GO:0071803(positive regulation of podosome assembly)	NA	K17276	NA	lymphocyte cytosolic protein 1 [Source:HGNC Symbol;Acc:HGNC:6528]	0.724176	1.42688	0.659511	1.10694	2.56142	3.26894	0.405138	-1.30351	0.00908586	0.0875846	down	yes
MSTRG.1980	PSRC1	ENST00000492431;ENST00000409138;ENST00000474126;ENST00000471740;ENST00000418914;ENST00000369909;ENST00000369907;ENST00000369904;ENST00000459765	GO:0000922(spindle pole);GO:0001578(microtubule bundle formation);GO:0005515(protein binding);GO:0005654(nucleoplasm);GO:0005737(cytoplasm);GO:0005819(spindle);GO:0005829(cytosol);GO:0005856(cytoskeleton);GO:0005876(spindle microtubule);GO:0007049(cell cycle);GO:0007080(mitotic metaphase plate congression);GO:0008017(microtubule binding);GO:0009987(cellular process);GO:0015630(microtubule cytoskeleton);GO:0030308(negative regulation of cell growth);GO:0030496(midbody);GO:0031116(positive regulation of microtubule polymerization);GO:0045737(positive regulation of cyclin-dependent protein serine/threonine kinase activity);GO:0045893(positive regulation of transcription, DNA-templated);GO:0051301(cell division);GO:0060236(regulation of mitotic spindle organization);GO:0060236(regulation of mitotic spindle organization)	NA	K21443	NA	proline and serine rich coiled-coil 1 [Source:HGNC Symbol;Acc:HGNC:24472]	0.658748	0.503745	0.793184	1.04962	2.01773	1.3529	0.442435	-1.17646	0.00910411	0.0876652	down	yes
ENSG00000115956	PLEK	ENST00000234313;ENST00000474788	GO:0002244(hematopoietic progenitor cell differentiation);GO:0002576(platelet degranulation);GO:0005080(protein kinase C binding);GO:0005515(protein binding);GO:0005576(extracellular region);GO:0005737(cytoplasm);GO:0005829(cytosol);GO:0005886(plasma membrane);GO:0006904(vesicle docking involved in exocytosis);GO:0007229(integrin-mediated signaling pathway);GO:0010572(positive regulation of platelet activation);GO:0010920(negative regulation of inositol phosphate biosynthetic process);GO:0010925(positive regulation of inositol-polyphosphate 5-phosphatase activity);GO:0016020(membrane);GO:0030030(cell projection organization);GO:0030836(positive regulation of actin filament depolymerization);GO:0030845(phospholipase C-inhibiting G protein-coupled receptor signaling pathway);GO:0030866(cortical actin cytoskeleton organization);GO:0031529(ruffle organization);GO:0031532(actin cytoskeleton reorganization);GO:0032233(positive regulation of actin filament bundle assembly);GO:0032587(ruffle membrane);GO:0033625(positive regulation of integrin activation);GO:0035556(intracellular signal transduction);GO:0042803(protein homodimerization activity);GO:0043325(phosphatidylinositol-3,4-bisphosphate binding);GO:0045744(negative regulation of G protein-coupled receptor signaling pathway);GO:0046488(phosphatidylinositol metabolic process);GO:0050849(negative regulation of calcium-mediated signaling);GO:0060305(regulation of cell diameter);GO:0070493(thrombin-activated receptor signaling pathway);GO:0070527(platelet aggregation);GO:0070528(protein kinase C signaling);GO:0070560(protein secretion by platelet);GO:0070560(protein secretion by platelet)	NA	K19993	NA	pleckstrin [Source:HGNC Symbol;Acc:HGNC:9070]	0.268481	0.444351	0.130033	0.483714	0.706435	1.2439	0.346281	-1.52998	0.00920173	0.0883016	down	yes
MSTRG.32971	CAP2	ENST00000229922;ENST00000489374;ENST00000465994;ENST00000479291	GO:0000902(cell morphogenesis);GO:0003779(actin binding);GO:0005515(protein binding);GO:0005886(plasma membrane);GO:0007010(cytoskeleton organization);GO:0007163(establishment or maintenance of cell polarity);GO:0007165(signal transduction);GO:0007190(activation of adenylate cyclase activity);GO:0008154(actin polymerization or depolymerization);GO:0008179(adenylate cyclase binding);GO:0014069(postsynaptic density);GO:0016020(membrane);GO:0030864(cortical actin cytoskeleton);GO:0042802(identical protein binding);GO:0042802(identical protein binding)	NA	K17261	NA	cyclase associated actin cytoskeleton regulatory protein 2 [Source:HGNC Symbol;Acc:HGNC:20039]	1.43155	1.60002	1.30855	1.41871	5.53084	3.37847	0.420228	-1.25076	0.00923266	0.088554	down	yes
MSTRG.28125	MRAS	ENST00000423968;ENST00000289104;ENST00000614350;ENST00000475711;ENST00000478647;ENST00000461114;ENST00000477784	GO:0000166(nucleotide binding);GO:0003924(GTPase activity);GO:0005515(protein binding);GO:0005525(GTP binding);GO:0005886(plasma membrane);GO:0007165(signal transduction);GO:0007265(Ras protein signal transduction);GO:0007275(multicellular organism development);GO:0007517(muscle organ development);GO:0016020(membrane);GO:0030036(actin cytoskeleton organization);GO:0030742(GTP-dependent protein binding);GO:1990830(cellular response to leukemia inhibitory factor);GO:1990830(cellular response to leukemia inhibitory factor)	04010(MAPK signaling pathway);04014(Ras signaling pathway);04015(Rap1 signaling pathway);04072(Phospholipase D signaling pathway);04137(Mitophagy - animal);04140(Autophagy - animal);04218(Cellular senescence);04371(Apelin signaling pathway);04625(C-type lectin receptor signaling pathway);04810(Regulation of actin cytoskeleton);05205(Proteoglycans in cancer);05205(Proteoglycans in cancer)	K07831	NA	muscle RAS oncogene homolog [Source:HGNC Symbol;Acc:HGNC:7227]	1.43757	2.16909	2.45915	1.55108	9.05922	5.06842	0.386882	-1.37003	0.00926931	0.0888166	down	yes
MSTRG.3626	LIN9	ENST00000481685;ENST00000328205;ENST00000460719	GO:0000003(reproduction);GO:0003677(DNA binding);GO:0005515(protein binding);GO:0005634(nucleus);GO:0005654(nucleoplasm);GO:0006351(transcription, DNA-templated);GO:0007049(cell cycle);GO:0017053(transcriptional repressor complex);GO:0051726(regulation of cell cycle);GO:0071897(DNA biosynthetic process);GO:0071897(DNA biosynthetic process)	04218(Cellular senescence);04218(Cellular senescence)	K21773	NA	lin-9 DREAM MuvB core complex component [Source:HGNC Symbol;Acc:HGNC:30830]	0.531836	0.448739	0.634323	0.853912	1.22857	1.33485	0.472561	-1.08143	0.00953471	0.0909954	down	yes
MSTRG.8054	PTPRO	ENST00000281171;ENST00000543886;ENST00000445537;ENST00000535322	GO:0000902(cell morphogenesis);GO:0002548(monocyte chemotaxis);GO:0003093(regulation of glomerular filtration);GO:0003105(negative regulation of glomerular filtration);GO:0004721(phosphoprotein phosphatase activity);GO:0004725(protein tyrosine phosphatase activity);GO:0005001(transmembrane receptor protein tyrosine phosphatase activity);GO:0005515(protein binding);GO:0005886(plasma membrane);GO:0005887(integral component of plasma membrane);GO:0006470(protein dephosphorylation);GO:0007411(axon guidance);GO:0010812(negative regulation of cell-substrate adhesion);GO:0010977(negative regulation of neuron projection development);GO:0016020(membrane);GO:0016021(integral component of membrane);GO:0016311(dephosphorylation);GO:0016324(apical plasma membrane);GO:0016328(lateral plasma membrane);GO:0016787(hydrolase activity);GO:0016791(phosphatase activity);GO:0017147(Wnt-protein binding);GO:0030027(lamellipodium);GO:0030032(lamellipodium assembly);GO:0030424(axon);GO:0030426(growth cone);GO:0032835(glomerulus development);GO:0035335(peptidyl-tyrosine dephosphorylation);GO:0036060(slit diaphragm assembly);GO:0042803(protein homodimerization activity);GO:0043005(neuron projection);GO:0043197(dendritic spine);GO:0050807(regulation of synapse organization);GO:0070062(extracellular exosome);GO:0072112(glomerular visceral epithelial cell differentiation);GO:0090090(negative regulation of canonical Wnt signaling pathway);GO:0090260(negative regulation of retinal ganglion cell axon guidance);GO:0098978(glutamatergic synapse);GO:0098982(GABA-ergic synapse);GO:0099061(integral component of postsynaptic density membrane);GO:0099061(integral component of postsynaptic density membrane)	NA	K18035	EC:3.1.3.48	protein tyrosine phosphatase, receptor type O [Source:HGNC Symbol;Acc:HGNC:9678]	0.0788043	0.0897282	0.0641096	0.183141	0.148774	0.261662	0.391933	-1.35132	0.00964642	0.0917871	down	yes
ENSG00000122122	SASH3	ENST00000356892;ENST00000476532	GO:0002639(positive regulation of immunoglobulin production);GO:0002726(positive regulation of T cell cytokine production);GO:0002821(positive regulation of adaptive immune response);GO:0005515(protein binding);GO:0005634(nucleus);GO:0005737(cytoplasm);GO:0030890(positive regulation of B cell proliferation);GO:0032729(positive regulation of interferon-gamma production);GO:0032733(positive regulation of interleukin-10 production);GO:0032743(positive regulation of interleukin-2 production);GO:0032753(positive regulation of interleukin-4 production);GO:0032760(positive regulation of tumor necrosis factor production);GO:0042102(positive regulation of T cell proliferation);GO:0043372(positive regulation of CD4-positive, alpha-beta T cell differentiation);GO:0046622(positive regulation of organ growth);GO:0048873(homeostasis of number of cells within a tissue);GO:0051251(positive regulation of lymphocyte activation);GO:0051251(positive regulation of lymphocyte activation)	NA	NA	NA	SAM and SH3 domain containing 3 [Source:HGNC Symbol;Acc:HGNC:15975]	0.15323	0.241849	0.0719839	0.141558	0.556127	1.10608	0.258938	-1.94932	0.00968143	0.0920387	down	yes
ENSG00000087589	CASS4	ENST00000497244;ENST00000434344;ENST00000360314	GO:0005515(protein binding);GO:0005737(cytoplasm);GO:0005856(cytoskeleton);GO:0005886(plasma membrane);GO:0005925(focal adhesion);GO:0007155(cell adhesion);GO:0016477(cell migration);GO:0030054(cell junction);GO:0030335(positive regulation of cell migration);GO:0061098(positive regulation of protein tyrosine kinase activity);GO:0090527(actin filament reorganization);GO:1900026(positive regulation of substrate adhesion-dependent cell spreading);GO:1990782(protein tyrosine kinase binding);GO:1990782(protein tyrosine kinase binding)	NA	NA	NA	Cas scaffold protein family member 4 [Source:HGNC Symbol;Acc:HGNC:15878]	0.038339	0.0636471	0.0171423	0.215115	0.181993	0.0479125	0.267692	-1.90135	0.00973733	0.0925143	down	yes
MSTRG.8358	SLC38A1	ENST00000439706;ENST00000546893;ENST00000398637;ENST00000548979;ENST00000612161;ENST00000550173;ENST00000549633;ENST00000551506;ENST00000552197	GO:0001504(neurotransmitter uptake);GO:0003333(amino acid transmembrane transport);GO:0005283(amino acid:sodium symporter activity);GO:0005515(protein binding);GO:0005886(plasma membrane);GO:0005887(integral component of plasma membrane);GO:0006811(ion transport);GO:0006814(sodium ion transport);GO:0006865(amino acid transport);GO:0006868(glutamine transport);GO:0007565(female pregnancy);GO:0015171(amino acid transmembrane transporter activity);GO:0015175(neutral amino acid transmembrane transporter activity);GO:0015179(L-amino acid transmembrane transporter activity);GO:0015186(L-glutamine transmembrane transporter activity);GO:0015293(symporter activity);GO:0015804(neutral amino acid transport);GO:0016020(membrane);GO:0016021(integral component of membrane);GO:0030424(axon);GO:0070062(extracellular exosome);GO:1902475(L-alpha-amino acid transmembrane transport);GO:1902475(L-alpha-amino acid transmembrane transport)	04724(Glutamatergic synapse);04727(GABAergic synapse);04727(GABAergic synapse)	K14990	NA	solute carrier family 38 member 1 [Source:HGNC Symbol;Acc:HGNC:13447]	2.53474	2.30001	2.80689	2.53786	6.8274	6.00794	0.497075	-1.00846	0.00975992	0.0925697	down	yes
ENSG00000106003	LFNG	ENST00000614382;ENST00000222725;ENST00000493850;ENST00000359574	GO:0000139(Golgi membrane);GO:0001541(ovarian follicle development);GO:0001756(somitogenesis);GO:0002315(marginal zone B cell differentiation);GO:0003674(molecular_function);GO:0005576(extracellular region);GO:0005794(Golgi apparatus);GO:0007275(multicellular organism development);GO:0007386(compartment pattern specification);GO:0007389(pattern specification process);GO:0008375(acetylglucosaminyltransferase activity);GO:0008593(regulation of Notch signaling pathway);GO:0009887(animal organ morphogenesis);GO:0014807(regulation of somitogenesis);GO:0016020(membrane);GO:0016021(integral component of membrane);GO:0016740(transferase activity);GO:0016757(transferase activity, transferring glycosyl groups);GO:0030173(integral component of Golgi membrane);GO:0030217(T cell differentiation);GO:0032092(positive regulation of protein binding);GO:0033829(O-fucosylpeptide 3-beta-N-acetylglucosaminyltransferase activity);GO:0036066(protein O-linked fucosylation);GO:0045747(positive regulation of Notch signaling pathway);GO:0046872(metal ion binding);GO:0051446(positive regulation of meiotic cell cycle);GO:1902367(negative regulation of Notch signaling pathway involved in somitogenesis);GO:1903561(extracellular vesicle);GO:1903561(extracellular vesicle)	00514(Other types of O-glycan biosynthesis);04330(Notch signaling pathway);05165(Human papillomavirus infection);05165(Human papillomavirus infection)	K05948	EC:2.4.1.222	LFNG O-fucosylpeptide 3-beta-N-acetylglucosaminyltransferase [Source:HGNC Symbol;Acc:HGNC:6560]	0.330425	0.41794	0.593106	1.08327	1.20211	0.767049	0.439477	-1.18614	0.00988616	0.0934186	down	yes
MSTRG.25147	AP000331	ENST00000651798	NA	NA	NA	NA	novel transcript, antisense to RUNX1	0.17625	0.293222	0.084323	0.766698	0.50338	0.434501	0.324887	-1.62199	0.0101413	0.0955468	down	yes
ENSG00000276600	RAB7B	ENST00000617070;ENST00000617991;ENST00000622969;ENST00000623893	GO:0000166(nucleotide binding);GO:0003924(GTPase activity);GO:0005525(GTP binding);GO:0005764(lysosome);GO:0005768(endosome);GO:0005770(late endosome);GO:0005774(vacuolar membrane);GO:0005794(Golgi apparatus);GO:0005802(trans-Golgi network);GO:0006886(intracellular protein transport);GO:0008333(endosome to lysosome transport);GO:0015031(protein transport);GO:0016020(membrane);GO:0030670(phagocytic vesicle membrane);GO:0031410(cytoplasmic vesicle);GO:0031902(late endosome membrane);GO:0032482(Rab protein signal transduction);GO:0032755(positive regulation of interleukin-6 production);GO:0034144(negative regulation of toll-like receptor 4 signaling pathway);GO:0034164(negative regulation of toll-like receptor 9 signaling pathway);GO:0034499(late endosome to Golgi transport);GO:0045335(phagocytic vesicle);GO:0045654(positive regulation of megakaryocyte differentiation);GO:0051092(positive regulation of NF-kappaB transcription factor activity);GO:0071346(cellular response to interferon-gamma);GO:0090385(phagosome-lysosome fusion);GO:0090385(phagosome-lysosome fusion)	04137(Mitophagy - animal);04140(Autophagy - animal);04145(Phagosome);05132(Salmonella infection);05146(Amoebiasis);05146(Amoebiasis)	K07898	NA	RAB7B, member RAS oncogene family [Source:HGNC Symbol;Acc:HGNC:30513]	0.314057	0.242531	0.216641	0.385073	0.704319	0.768255	0.416241	-1.26451	0.0101511	0.0955922	down	yes
MSTRG.32938	BMP6	ENST00000283147	GO:0000122(negative regulation of transcription by RNA polymerase II);GO:0001501(skeletal system development);GO:0001503(ossification);GO:0001649(osteoblast differentiation);GO:0001654(eye development);GO:0001822(kidney development);GO:0001938(positive regulation of endothelial cell proliferation);GO:0001958(endochondral ossification);GO:0003323(type B pancreatic cell development);GO:0005125(cytokine activity);GO:0005160(transforming growth factor beta receptor binding);GO:0005576(extracellular region);GO:0005615(extracellular space);GO:0005737(cytoplasm);GO:0006879(cellular iron ion homeostasis);GO:0006954(inflammatory response);GO:0006955(immune response);GO:0007275(multicellular organism development);GO:0008083(growth factor activity);GO:0008284(positive regulation of cell population proliferation);GO:0010039(response to iron ion);GO:0010469(regulation of signaling receptor activity);GO:0010862(positive regulation of pathway-restricted SMAD protein phosphorylation);GO:0014823(response to activity);GO:0030154(cell differentiation);GO:0030501(positive regulation of bone mineralization);GO:0030509(BMP signaling pathway);GO:0030539(male genitalia development);GO:0031666(positive regulation of lipopolysaccharide-mediated signaling pathway);GO:0031982(vesicle);GO:0032026(response to magnesium ion);GO:0032332(positive regulation of chondrocyte differentiation);GO:0032349(positive regulation of aldosterone biosynthetic process);GO:0032526(response to retinoic acid);GO:0042981(regulation of apoptotic process);GO:0043408(regulation of MAPK cascade);GO:0045603(positive regulation of endothelial cell differentiation);GO:0045666(positive regulation of neuron differentiation);GO:0045669(positive regulation of osteoblast differentiation);GO:0045944(positive regulation of transcription by RNA polymerase II);GO:0046982(protein heterodimerization activity);GO:0048468(cell development);GO:0050679(positive regulation of epithelial cell proliferation);GO:0050714(positive regulation of protein secretion);GO:0051216(cartilage development);GO:0051384(response to glucocorticoid);GO:0060391(positive regulation of SMAD protein signal transduction);GO:0060395(SMAD protein signal transduction);GO:0060586(multicellular organismal iron ion homeostasis);GO:0070700(BMP receptor binding);GO:0071260(cellular response to mechanical stimulus);GO:0071281(cellular response to iron ion);GO:0071773(cellular response to BMP stimulus);GO:2000860(positive regulation of aldosterone secretion)	04060(Cytokine-cytokine receptor interaction);04350(TGF-beta signaling pathway);04390(Hippo signaling pathway);04913(Ovarian steroidogenesis)	NA	NA	bone morphogenetic protein 6 [Source:HGNC Symbol;Acc:HGNC:1073]	0.166703	0.093738	0.233335	0.473285	0.489882	0.328983	0.382135	-1.38784	0.0101981	0.0958457	down	yes
ENSG00000114771	AADAC	ENST00000232892;ENST00000488869	GO:0003824(catalytic activity);GO:0004806(triglyceride lipase activity);GO:0005783(endoplasmic reticulum);GO:0005789(endoplasmic reticulum membrane);GO:0006805(xenobiotic metabolic process);GO:0010898(positive regulation of triglyceride catabolic process);GO:0016020(membrane);GO:0016021(integral component of membrane);GO:0016298(lipase activity);GO:0016787(hydrolase activity);GO:0017171(serine hydrolase activity);GO:0019213(deacetylase activity);GO:0031090(organelle membrane);GO:0043231(intracellular membrane-bounded organelle);GO:0052689(carboxylic ester hydrolase activity);GO:0052689(carboxylic ester hydrolase activity)	NA	NA	NA	arylacetamide deacetylase [Source:HGNC Symbol;Acc:HGNC:17]	0.284195	0.406581	0.232087	0.659173	0.747246	1.06907	0.3728	-1.42353	0.0102058	0.0958714	down	yes
ENSG00000161381	PLXDC1	ENST00000315392;ENST00000579417;ENST00000578390;ENST00000578277	GO:0001525(angiogenesis);GO:0005515(protein binding);GO:0005576(extracellular region);GO:0005737(cytoplasm);GO:0005886(plasma membrane);GO:0005923(bicellular tight junction);GO:0016020(membrane);GO:0016021(integral component of membrane);GO:0021510(spinal cord development);GO:0030054(cell junction);GO:0030425(dendrite);GO:0043025(neuronal cell body);GO:0043235(receptor complex);GO:0043235(receptor complex)	NA	NA	NA	plexin domain containing 1 [Source:HGNC Symbol;Acc:HGNC:20945]	0.0497606	0.127695	0.120327	0.328737	0.191757	0.251297	0.385832	-1.37395	0.0103659	0.0971514	down	yes
ENSG00000122420	PTGFR	ENST00000370757;ENST00000370758;ENST00000370756	GO:0004930(G protein-coupled receptor activity);GO:0004958(prostaglandin F receptor activity);GO:0005576(extracellular region);GO:0005737(cytoplasm);GO:0005886(plasma membrane);GO:0005887(integral component of plasma membrane);GO:0006954(inflammatory response);GO:0007165(signal transduction);GO:0007186(G protein-coupled receptor signaling pathway);GO:0007189(adenylate cyclase-activating G protein-coupled receptor signaling pathway);GO:0007204(positive regulation of cytosolic calcium ion concentration);GO:0007567(parturition);GO:0008284(positive regulation of cell population proliferation);GO:0010628(positive regulation of gene expression);GO:0016020(membrane);GO:0016021(integral component of membrane);GO:0032355(response to estradiol);GO:0032496(response to lipopolysaccharide);GO:0035584(calcium-mediated signaling using intracellular calcium source);GO:0043066(negative regulation of apoptotic process);GO:0071799(cellular response to prostaglandin D stimulus);GO:0071799(cellular response to prostaglandin D stimulus)	04020(Calcium signaling pathway);04072(Phospholipase D signaling pathway);04080(Neuroactive ligand-receptor interaction);04080(Neuroactive ligand-receptor interaction)	NA	NA	prostaglandin F receptor [Source:HGNC Symbol;Acc:HGNC:9600]	0.218691	0.313263	0.192786	0.535852	0.553499	0.549196	0.442307	-1.17688	0.0103841	0.0972604	down	yes
MSTRG.6691	ALDH3B1	ENST00000615368;ENST00000612297;ENST00000615463;ENST00000342456;ENST00000616697;ENST00000617449;ENST00000527514	GO:0004028(3-chloroallyl aldehyde dehydrogenase activity);GO:0004029(aldehyde dehydrogenase (NAD) activity);GO:0004030(aldehyde dehydrogenase [NAD(P)+] activity);GO:0005515(protein binding);GO:0005737(cytoplasm);GO:0005829(cytosol);GO:0005886(plasma membrane);GO:0006066(alcohol metabolic process);GO:0006068(ethanol catabolic process);GO:0006081(cellular aldehyde metabolic process);GO:0006629(lipid metabolic process);GO:0016020(membrane);GO:0016491(oxidoreductase activity);GO:0016620(oxidoreductase activity, acting on the aldehyde or oxo group of donors, NAD or NADP as acceptor);GO:0030148(sphingolipid biosynthetic process);GO:0030667(secretory granule membrane);GO:0031982(vesicle);GO:0034599(cellular response to oxidative stress);GO:0035579(specific granule membrane);GO:0043312(neutrophil degranulation);GO:0046185(aldehyde catabolic process);GO:0055114(oxidation-reduction process);GO:0070062(extracellular exosome);GO:0070062(extracellular exosome)	00010(Glycolysis / Gluconeogenesis);00340(Histidine metabolism);00350(Tyrosine metabolism);00360(Phenylalanine metabolism);00410(beta-Alanine metabolism);00980(Metabolism of xenobiotics by cytochrome P450);00982(Drug metabolism - cytochrome P450);05204(Chemical carcinogenesis);05204(Chemical carcinogenesis)	NA	NA	aldehyde dehydrogenase 3 family member B1 [Source:HGNC Symbol;Acc:HGNC:410]	0.227252	0.265288	0.287902	0.510222	0.630517	0.534371	0.465905	-1.10189	0.0104085	0.0974391	down	yes
ENSG00000149573	MPZL2	ENST00000529376;ENST00000278937;ENST00000438295;ENST00000528554;ENST00000527282;ENST00000534175	GO:0005515(protein binding);GO:0005856(cytoskeleton);GO:0007155(cell adhesion);GO:0007156(homophilic cell adhesion via plasma membrane adhesion molecules);GO:0009653(anatomical structure morphogenesis);GO:0016020(membrane);GO:0016021(integral component of membrane);GO:0098609(cell-cell adhesion);GO:0098609(cell-cell adhesion)	NA	NA	NA	myelin protein zero like 2 [Source:HGNC Symbol;Acc:HGNC:3496]	0.502739	0.410026	0.398501	0.922739	0.729488	1.13053	0.471211	-1.08555	0.0104472	0.0977079	down	yes
ENSG00000173894	CBX2	ENST00000310942;ENST00000571484;ENST00000269399	GO:0000122(negative regulation of transcription by RNA polymerase II);GO:0000791(euchromatin);GO:0000792(heterochromatin);GO:0003677(DNA binding);GO:0003682(chromatin binding);GO:0005515(protein binding);GO:0005634(nucleus);GO:0005654(nucleoplasm);GO:0005694(chromosome);GO:0006325(chromatin organization);GO:0007548(sex differentiation);GO:0030154(cell differentiation);GO:0031519(PcG protein complex);GO:0035064(methylated histone binding);GO:0035102(PRC1 complex);GO:0045137(development of primary sexual characteristics);GO:0045137(development of primary sexual characteristics)	NA	K11451	NA	chromobox 2 [Source:HGNC Symbol;Acc:HGNC:1552]	0.102727	0.106389	0.0818293	0.228844	0.346664	0.182889	0.383632	-1.38221	0.0104906	0.0979702	down	yes
MSTRG.11729	IFI27	ENST00000614288;ENST00000557700;ENST00000614648;ENST00000555081;ENST00000616764;ENST00000620066;ENST00000612499	GO:0000122(negative regulation of transcription by RNA polymerase II);GO:0001102(RNA polymerase II activating transcription factor binding);GO:0002376(immune system process);GO:0003674(molecular_function);GO:0005515(protein binding);GO:0005521(lamin binding);GO:0005634(nucleus);GO:0005635(nuclear envelope);GO:0005637(nuclear inner membrane);GO:0005739(mitochondrion);GO:0005741(mitochondrial outer membrane);GO:0005783(endoplasmic reticulum);GO:0005789(endoplasmic reticulum membrane);GO:0006915(apoptotic process);GO:0016020(membrane);GO:0016021(integral component of membrane);GO:0016032(viral process);GO:0031966(mitochondrial membrane);GO:0042802(identical protein binding);GO:0043161(proteasome-mediated ubiquitin-dependent protein catabolic process);GO:0044827(modulation by host of viral genome replication);GO:0045087(innate immune response);GO:0046825(regulation of protein export from nucleus);GO:0051607(defense response to virus);GO:0060337(type I interferon signaling pathway);GO:0070936(protein K48-linked ubiquitination);GO:0097191(extrinsic apoptotic signaling pathway);GO:0097191(extrinsic apoptotic signaling pathway)	NA	NA	NA	interferon alpha inducible protein 27 [Source:HGNC Symbol;Acc:HGNC:5397]	0.127344	0.249136	0.312298	0.574816	0.48081	0.653707	0.402951	-1.31132	0.0106841	0.099583	down	yes
MSTRG.30013	ALPK1	ENST00000504488;ENST00000504745;ENST00000504176;ENST00000515330;ENST00000177648;ENST00000505176;ENST00000509688;ENST00000515106;ENST00000458497;ENST00000509209;ENST00000512847;ENST00000508589;ENST00000502366;ENST00000650871;ENST00000505912	GO:0002376(immune system process);GO:0002753(cytoplasmic pattern recognition receptor signaling pathway);GO:0004674(protein serine/threonine kinase activity);GO:0005515(protein binding);GO:0005524(ATP binding);GO:0005737(cytoplasm);GO:0005829(cytosol);GO:0006468(protein phosphorylation);GO:0016301(kinase activity);GO:0016310(phosphorylation);GO:0016740(transferase activity);GO:0043123(positive regulation of I-kappaB kinase/NF-kappaB signaling);GO:0045087(innate immune response);GO:0048029(monosaccharide binding);GO:0048029(monosaccharide binding)	NA	K08868	NA	alpha kinase 1 [Source:HGNC Symbol;Acc:HGNC:20917]	0.175365	0.150368	0.194087	0.262082	0.4152	0.434705	0.46747	-1.09706	0.0107428	0.0999843	down	yes
MSTRG.2405	ANP32E	ENST00000583931;ENST00000629042;ENST00000533654;ENST00000436748;ENST00000616917;ENST00000534437	GO:0000812(Swr1 complex);GO:0005515(protein binding);GO:0005634(nucleus);GO:0005737(cytoplasm);GO:0006325(chromatin organization);GO:0019212(phosphatase inhibitor activity);GO:0031410(cytoplasmic vesicle);GO:0042393(histone binding);GO:0043086(negative regulation of catalytic activity);GO:0043486(histone exchange);GO:0043486(histone exchange)	NA	K18648	NA	acidic nuclear phosphoprotein 32 family member E [Source:HGNC Symbol;Acc:HGNC:16673]	12.8718	10.4747	3.46465	24.0647	20.3621	14.059	0.458422	-1.12525	0.0109816	0.10186	down	yes
MSTRG.29141	WDR1	ENST00000515743;ENST00000508079;ENST00000382451;ENST00000499869;ENST00000264785;ENST00000502962;ENST00000506246;ENST00000510848;ENST00000515018;ENST00000505543;ENST00000514319;ENST00000505851;ENST00000509600;ENST00000382452;ENST00000509695;ENST00000502702	GO:0002102(podosome);GO:0002446(neutrophil mediated immunity);GO:0002576(platelet degranulation);GO:0003779(actin binding);GO:0005515(protein binding);GO:0005576(extracellular region);GO:0005737(cytoplasm);GO:0005829(cytosol);GO:0005856(cytoskeleton);GO:0005884(actin filament);GO:0005886(plasma membrane);GO:0005911(cell-cell junction);GO:0007605(sensory perception of sound);GO:0008360(regulation of cell shape);GO:0030036(actin cytoskeleton organization);GO:0030042(actin filament depolymerization);GO:0030043(actin filament fragmentation);GO:0030054(cell junction);GO:0030220(platelet formation);GO:0030834(regulation of actin filament depolymerization);GO:0030836(positive regulation of actin filament depolymerization);GO:0030864(cortical actin cytoskeleton);GO:0030865(cortical cytoskeleton organization);GO:0040011(locomotion);GO:0042247(establishment of planar polarity of follicular epithelium);GO:0042643(actomyosin, actin portion);GO:0042995(cell projection);GO:0043297(apical junction assembly);GO:0045199(maintenance of epithelial cell apical/basal polarity);GO:0045214(sarcomere organization);GO:0048713(regulation of oligodendrocyte differentiation);GO:0051015(actin filament binding);GO:0060307(regulation of ventricular cardiac muscle cell membrane repolarization);GO:0070062(extracellular exosome);GO:1990266(neutrophil migration);GO:1990266(neutrophil migration)	NA	NA	NA	WD repeat domain 1 [Source:HGNC Symbol;Acc:HGNC:12754]	12.6759	12.7739	14.6411	13.4393	41.7302	25.7732	0.4953	-1.01363	0.0110041	0.102002	down	yes
MSTRG.38530	JRK	ENST00000612905;ENST00000571961;ENST00000591180;ENST00000615982;ENST00000585503;ENST00000614134;ENST00000591357	GO:0003676(nucleic acid binding);GO:0003677(DNA binding);GO:0003729(mRNA binding);GO:0005515(protein binding);GO:0005575(cellular_component);GO:0005634(nucleus);GO:0005737(cytoplasm);GO:0090263(positive regulation of canonical Wnt signaling pathway);GO:1990904(ribonucleoprotein complex);GO:1990904(ribonucleoprotein complex)	NA	NA	NA	Jrk helix-turn-helix protein [Source:HGNC Symbol;Acc:HGNC:6199]	0.962602	0.425453	0.461972	2.19067	2.14427	0.44376	0.387141	-1.36907	0.011364	0.104547	down	yes
MSTRG.10571	TNFSF13B	ENST00000479435;ENST00000486502;ENST00000493765;ENST00000542136;ENST00000430559;ENST00000375887	GO:0001782(B cell homeostasis);GO:0002376(immune system process);GO:0002636(positive regulation of germinal center formation);GO:0005102(signaling receptor binding);GO:0005125(cytokine activity);GO:0005164(tumor necrosis factor receptor binding);GO:0005515(protein binding);GO:0005576(extracellular region);GO:0005615(extracellular space);GO:0005737(cytoplasm);GO:0005886(plasma membrane);GO:0006955(immune response);GO:0007165(signal transduction);GO:0008283(cell population proliferation);GO:0008284(positive regulation of cell population proliferation);GO:0010469(regulation of signaling receptor activity);GO:0016020(membrane);GO:0016021(integral component of membrane);GO:0030890(positive regulation of B cell proliferation);GO:0031295(T cell costimulation);GO:0031296(B cell costimulation);GO:0033209(tumor necrosis factor-mediated signaling pathway);GO:0042102(positive regulation of T cell proliferation);GO:0048305(immunoglobulin secretion);GO:0048471(perinuclear region of cytoplasm);GO:0050776(regulation of immune response);GO:0050776(regulation of immune response)	04060(Cytokine-cytokine receptor interaction);04064(NF-kappa B signaling pathway);04672(Intestinal immune network for IgA production);05323(Rheumatoid arthritis);05323(Rheumatoid arthritis)	K05476	NA	TNF superfamily member 13b [Source:HGNC Symbol;Acc:HGNC:11929]	0.0837275	0.191603	0.107419	0.305198	0.229269	0.669157	0.317998	-1.65291	0.0113755	0.104602	down	yes
ENSG00000138696	BMPR1B	ENST00000515059;ENST00000440890;ENST00000394931;ENST00000506363	GO:0000166(nucleotide binding);GO:0001501(skeletal system development);GO:0001502(cartilage condensation);GO:0001550(ovarian cumulus expansion);GO:0001654(eye development);GO:0002062(chondrocyte differentiation);GO:0002063(chondrocyte development);GO:0004672(protein kinase activity);GO:0004674(protein serine/threonine kinase activity);GO:0004675(transmembrane receptor protein serine/threonine kinase activity);GO:0005024(transforming growth factor beta-activated receptor activity);GO:0005025(transforming growth factor beta receptor activity, type I);GO:0005515(protein binding);GO:0005524(ATP binding);GO:0005886(plasma membrane);GO:0005887(integral component of plasma membrane);GO:0006468(protein phosphorylation);GO:0006954(inflammatory response);GO:0007178(transmembrane receptor protein serine/threonine kinase signaling pathway);GO:0007179(transforming growth factor beta receptor signaling pathway);GO:0007389(pattern specification process);GO:0009953(dorsal/ventral pattern formation);GO:0016020(membrane);GO:0016021(integral component of membrane);GO:0016301(kinase activity);GO:0016310(phosphorylation);GO:0016740(transferase activity);GO:0019838(growth factor binding);GO:0030154(cell differentiation);GO:0030166(proteoglycan biosynthetic process);GO:0030425(dendrite);GO:0030501(positive regulation of bone mineralization);GO:0030509(BMP signaling pathway);GO:0031290(retinal ganglion cell axon guidance);GO:0032332(positive regulation of chondrocyte differentiation);GO:0035108(limb morphogenesis);GO:0042698(ovulation cycle);GO:0043010(camera-type eye development);GO:0043025(neuronal cell body);GO:0043235(receptor complex);GO:0045597(positive regulation of cell differentiation);GO:0045669(positive regulation of osteoblast differentiation);GO:0045944(positive regulation of transcription by RNA polymerase II);GO:0046332(SMAD binding);GO:0046872(metal ion binding);GO:0051216(cartilage development);GO:0060041(retina development in camera-type eye);GO:0060350(endochondral bone morphogenesis);GO:0061036(positive regulation of cartilage development);GO:0071363(cellular response to growth factor stimulus);GO:0071773(cellular response to BMP stimulus);GO:1902043(positive regulation of extrinsic apoptotic signaling pathway via death domain receptors);GO:1902731(negative regulation of chondrocyte proliferation);GO:1990712(HFE-transferrin receptor complex);GO:1990712(HFE-transferrin receptor complex)	04060(Cytokine-cytokine receptor interaction);04350(TGF-beta signaling pathway);04360(Axon guidance);04390(Hippo signaling pathway);04550(Signaling pathways regulating pluripotency of stem cells);05418(Fluid shear stress and atherosclerosis);05418(Fluid shear stress and atherosclerosis)	NA	NA	bone morphogenetic protein receptor type 1B [Source:HGNC Symbol;Acc:HGNC:1077]	0.158331	0.140781	0.0673191	0.264808	0.317254	0.334073	0.399976	-1.32202	0.0114108	0.104776	down	yes
MSTRG.21772	DYSF	ENST00000258104;ENST00000409582;ENST00000479049;ENST00000410020;ENST00000461565	GO:0001525(angiogenesis);GO:0001778(plasma membrane repair);GO:0001938(positive regulation of endothelial cell proliferation);GO:0002280(monocyte activation involved in immune response);GO:0002281(macrophage activation involved in immune response);GO:0005509(calcium ion binding);GO:0005515(protein binding);GO:0005543(phospholipid binding);GO:0005544(calcium-dependent phospholipid binding);GO:0005634(nucleus);GO:0005768(endosome);GO:0005769(early endosome);GO:0005770(late endosome);GO:0005794(Golgi apparatus);GO:0005815(microtubule organizing center);GO:0005874(microtubule);GO:0005886(plasma membrane);GO:0006071(glycerol metabolic process);GO:0006906(vesicle fusion);GO:0006936(muscle contraction);GO:0008017(microtubule binding);GO:0008289(lipid binding);GO:0010629(negative regulation of gene expression);GO:0016020(membrane);GO:0016021(integral component of membrane);GO:0019915(lipid storage);GO:0030027(lamellipodium);GO:0030139(endocytic vesicle);GO:0030315(T-tubule);GO:0030659(cytoplasmic vesicle membrane);GO:0031410(cytoplasmic vesicle);GO:0033292(T-tubule organization);GO:0042177(negative regulation of protein catabolic process);GO:0042383(sarcolemma);GO:0043014(alpha-tubulin binding);GO:0043403(skeletal muscle tissue regeneration);GO:0045444(fat cell differentiation);GO:0045785(positive regulation of cell adhesion);GO:0046872(metal ion binding);GO:0048747(muscle fiber development);GO:0050663(cytokine secretion);GO:0050765(negative regulation of phagocytosis);GO:0070062(extracellular exosome);GO:0071470(cellular response to osmotic stress);GO:0090023(positive regulation of neutrophil chemotaxis);GO:0090279(regulation of calcium ion import);GO:0098857(membrane microdomain);GO:1901842(negative regulation of high voltage-gated calcium channel activity);GO:1902915(negative regulation of protein polyubiquitination);GO:1902915(negative regulation of protein polyubiquitination)	NA	K18261	NA	dysferlin [Source:HGNC Symbol;Acc:HGNC:3097]	0.109236	0.140295	0.265742	0.337568	0.539253	0.360248	0.416527	-1.26352	0.0114177	0.104789	down	yes
MSTRG.11017	LRR1;RHOQP1	ENST00000318317;ENST00000554869;ENST00000298288;ENST00000555758;ENST00000540712	GO:0005515(protein binding);GO:0005829(cytosol);GO:0016567(protein ubiquitination);GO:0016853(isomerase activity);GO:0043687(post-translational protein modification);GO:0043687(post-translational protein modification)	NA	K10348	NA	leucine rich repeat protein 1 [Source:HGNC Symbol;Acc:HGNC:19742];ras homolog family member Q pseudogene 1 [Source:HGNC Symbol;Acc:HGNC:20003]	1.03594	0.997077	1.22526	2.17761	2.58807	1.77877	0.497869	-1.00616	0.0117649	0.107511	down	yes
ENSG00000188112	C6orf132	ENST00000341865;ENST00000356542	NA	NA	NA	NA	chromosome 6 open reading frame 132 [Source:HGNC Symbol;Acc:HGNC:21288]	0.277762	0.234667	0.25355	0.445956	0.79528	0.434958	0.456976	-1.12981	0.0121272	0.110139	down	yes
MSTRG.30768	BASP1	ENST00000322611;ENST00000616743	GO:0003714(transcription corepressor activity);GO:0005515(protein binding);GO:0005634(nucleus);GO:0005737(cytoplasm);GO:0005856(cytoskeleton);GO:0005886(plasma membrane);GO:0007356(thorax and anterior abdomen determination);GO:0008180(COP9 signalosome);GO:0008406(gonad development);GO:0016020(membrane);GO:0016607(nuclear speck);GO:0019904(protein domain specific binding);GO:0021762(substantia nigra development);GO:0030054(cell junction);GO:0030426(growth cone);GO:0031982(vesicle);GO:0042995(cell projection);GO:0044212(transcription regulatory region DNA binding);GO:0045892(negative regulation of transcription, DNA-templated);GO:0060231(mesenchymal to epithelial transition);GO:0060421(positive regulation of heart growth);GO:0060539(diaphragm development);GO:0070062(extracellular exosome);GO:0072075(metanephric mesenchyme development);GO:0072112(glomerular visceral epithelial cell differentiation);GO:2001076(positive regulation of metanephric ureteric bud development);GO:2001076(positive regulation of metanephric ureteric bud development)	NA	K17272	NA	brain abundant membrane attached signal protein 1 [Source:HGNC Symbol;Acc:HGNC:957]	0.465722	0.630075	0.291911	0.240343	1.41027	3.36124	0.276886	-1.85264	0.0122097	0.110731	down	yes
MSTRG.1388	DHCR24	ENST00000535035;ENST00000649769;ENST00000371269;ENST00000648728;ENST00000648712;ENST00000647912;ENST00000648182;ENST00000436604;ENST00000648494	GO:0000139(Golgi membrane);GO:0000246(delta24(24-1) sterol reductase activity);GO:0005634(nucleus);GO:0005737(cytoplasm);GO:0005783(endoplasmic reticulum);GO:0005789(endoplasmic reticulum membrane);GO:0005794(Golgi apparatus);GO:0005829(cytosol);GO:0005856(cytoskeleton);GO:0006629(lipid metabolic process);GO:0006694(steroid biosynthetic process);GO:0006695(cholesterol biosynthetic process);GO:0006915(apoptotic process);GO:0006979(response to oxidative stress);GO:0007050(cell cycle arrest);GO:0007265(Ras protein signal transduction);GO:0008104(protein localization);GO:0008202(steroid metabolic process);GO:0008203(cholesterol metabolic process);GO:0008285(negative regulation of cell population proliferation);GO:0009725(response to hormone);GO:0009888(tissue development);GO:0016020(membrane);GO:0016021(integral component of membrane);GO:0016125(sterol metabolic process);GO:0016126(sterol biosynthetic process);GO:0016491(oxidoreductase activity);GO:0016628(oxidoreductase activity, acting on the CH-CH group of donors, NAD or NADP as acceptor);GO:0019899(enzyme binding);GO:0030539(male genitalia development);GO:0031639(plasminogen activation);GO:0033489(cholesterol biosynthetic process via desmosterol);GO:0033490(cholesterol biosynthetic process via lathosterol);GO:0042605(peptide antigen binding);GO:0042987(amyloid precursor protein catabolic process);GO:0043066(negative regulation of apoptotic process);GO:0043154(negative regulation of cysteine-type endopeptidase activity involved in apoptotic process);GO:0043588(skin development);GO:0050614(delta24-sterol reductase activity);GO:0050660(flavin adenine dinucleotide binding);GO:0055114(oxidation-reduction process);GO:0061024(membrane organization);GO:0071949(FAD binding);GO:1901214(regulation of neuron death);GO:1901214(regulation of neuron death)	00100(Steroid biosynthesis);00100(Steroid biosynthesis)	K09828	1.3.1.-;EC:1.3.1.72	24-dehydrocholesterol reductase [Source:HGNC Symbol;Acc:HGNC:2859]	10.0513	9.3153	11.0805	21.782	30.9281	9.05147	0.492979	-1.0204	0.0123188	0.111545	down	yes
MSTRG.12939	SMAD3	ENST00000327367;ENST00000559092;ENST00000558894;ENST00000558763;ENST00000540846;ENST00000558739;ENST00000439724;ENST00000560424;ENST00000537194;ENST00000559937;ENST00000558428;ENST00000560402	GO:0000122(negative regulation of transcription by RNA polymerase II);GO:0000790(nuclear chromatin);GO:0000977(RNA polymerase II regulatory region sequence-specific DNA binding);GO:0000978(RNA polymerase II proximal promoter sequence-specific DNA binding);GO:0000981(DNA-binding transcription factor activity, RNA polymerase II-specific);GO:0000987(proximal promoter sequence-specific DNA binding);GO:0001102(RNA polymerase II activating transcription factor binding);GO:0001228(DNA-binding transcription activator activity, RNA polymerase II-specific);GO:0001501(skeletal system development);GO:0001649(osteoblast differentiation);GO:0001657(ureteric bud development);GO:0001666(response to hypoxia);GO:0001701(in utero embryonic development);GO:0001707(mesoderm formation);GO:0001756(somitogenesis);GO:0001889(liver development);GO:0001947(heart looping);GO:0002076(osteoblast development);GO:0002520(immune system development);GO:0003677(DNA binding);GO:0003682(chromatin binding);GO:0003690(double-stranded DNA binding);GO:0003700(DNA-binding transcription factor activity);GO:0003712(transcription coregulator activity);GO:0005160(transforming growth factor beta receptor binding);GO:0005515(protein binding);GO:0005518(collagen binding);GO:0005622(intracellular);GO:0005634(nucleus);GO:0005637(nuclear inner membrane);GO:0005654(nucleoplasm);GO:0005667(transcription factor complex);GO:0005737(cytoplasm);GO:0005829(cytosol);GO:0005886(plasma membrane);GO:0006355(regulation of transcription, DNA-templated);GO:0006357(regulation of transcription by RNA polymerase II);GO:0006919(activation of cysteine-type endopeptidase activity involved in apoptotic process);GO:0006955(immune response);GO:0007050(cell cycle arrest);GO:0007179(transforming growth factor beta receptor signaling pathway);GO:0007183(SMAD protein complex assembly);GO:0007369(gastrulation);GO:0007492(endoderm development);GO:0008013(beta-catenin binding);GO:0008134(transcription factor binding);GO:0008270(zinc ion binding);GO:0008285(negative regulation of cell population proliferation);GO:0009880(embryonic pattern specification);GO:0010628(positive regulation of gene expression);GO:0010694(positive regulation of alkaline phosphatase activity);GO:0010718(positive regulation of epithelial to mesenchymal transition);GO:0016202(regulation of striated muscle tissue development);GO:0016579(protein deubiquitination);GO:0017015(regulation of transforming growth factor beta receptor signaling pathway);GO:0017151(DEAD/H-box RNA helicase binding);GO:0019049(evasion or tolerance of host defenses by virus);GO:0019899(enzyme binding);GO:0019901(protein kinase binding);GO:0019902(phosphatase binding);GO:0023019(signal transduction involved in regulation of gene expression);GO:0030308(negative regulation of cell growth);GO:0030325(adrenal gland development);GO:0030335(positive regulation of cell migration);GO:0030501(positive regulation of bone mineralization);GO:0030512(negative regulation of transforming growth factor beta receptor signaling pathway);GO:0030618(transforming growth factor beta receptor, pathway-specific cytoplasmic mediator activity);GO:0030878(thyroid gland development);GO:0031053(primary miRNA processing);GO:0031490(chromatin DNA binding);GO:0031625(ubiquitin protein ligase binding);GO:0031962(mineralocorticoid receptor binding);GO:0032332(positive regulation of chondrocyte differentiation);GO:0032731(positive regulation of interleukin-1 beta production);GO:0032909(regulation of transforming growth factor beta2 production);GO:0032916(positive regulation of transforming growth factor beta3 production);GO:0032924(activin receptor signaling pathway);GO:0032991(protein-containing complex);GO:0033689(negative regulation of osteoblast proliferation);GO:0035259(glucocorticoid receptor binding);GO:0035326(enhancer binding);GO:0038092(nodal signaling pathway);GO:0042060(wound healing);GO:0042110(T cell activation);GO:0042177(negative regulation of protein catabolic process);GO:0042307(positive regulation of protein import into nucleus);GO:0042802(identical protein binding);GO:0042803(protein homodimerization activity);GO:0043066(negative regulation of apoptotic process);GO:0043130(ubiquitin binding);GO:0043235(receptor complex);GO:0043425(bHLH transcription factor binding);GO:0043565(sequence-specific DNA binding);GO:0044212(transcription regulatory region DNA binding);GO:0045216(cell-cell junction organization);GO:0045429(positive regulation of nitric oxide biosynthetic process);GO:0045599(negative regulation of fat cell differentiation);GO:0045668(negative regulation of osteoblast differentiation);GO:0045893(positive regulation of transcription, DNA-templated);GO:0045930(negative regulation of mitotic cell cycle);GO:0045944(positive regulation of transcription by RNA polymerase II);GO:0046332(SMAD binding);GO:0046872(metal ion binding);GO:0046982(protein heterodimerization activity);GO:0048340(paraxial mesoderm morphogenesis);GO:0048589(developmental growth);GO:0048617(embryonic foregut morphogenesis);GO:0048701(embryonic cranial skeleton morphogenesis);GO:0050678(regulation of epithelial cell proliferation);GO:0050728(negative regulation of inflammatory response);GO:0050776(regulation of immune response);GO:0050821(protein stabilization);GO:0050927(positive regulation of positive chemotaxis);GO:0051091(positive regulation of DNA-binding transcription factor activity);GO:0051098(regulation of binding);GO:0051481(negative regulation of cytosolic calcium ion concentration);GO:0051496(positive regulation of stress fiber assembly);GO:0051894(positive regulation of focal adhesion assembly);GO:0060039(pericardium development);GO:0060290(transdifferentiation);GO:0060395(SMAD protein signal transduction);GO:0061045(negative regulation of wound healing);GO:0061767(negative regulation of lung blood pressure);GO:0070306(lens fiber cell differentiation);GO:0070410(co-SMAD binding);GO:0070412(R-SMAD binding);GO:0070878(primary miRNA binding);GO:0071141(SMAD protein complex);GO:0071144(heteromeric SMAD protein complex);GO:0071345(cellular response to cytokine stimulus);GO:0071560(cellular response to transforming growth factor beta stimulus);GO:0090263(positive regulation of canonical Wnt signaling pathway);GO:0097191(extrinsic apoptotic signaling pathway);GO:0097296(activation of cysteine-type endopeptidase activity involved in apoptotic signaling pathway);GO:1901203(positive regulation of extracellular matrix assembly);GO:1902895(positive regulation of pri-miRNA transcription by RNA polymerase II);GO:1903243(negative regulation of cardiac muscle hypertrophy in response to stress);GO:1903243(negative regulation of cardiac muscle hypertrophy in response to stress)	04068(FoxO signaling pathway);04110(Cell cycle);04144(Endocytosis);04218(Cellular senescence);04310(Wnt signaling pathway);04350(TGF-beta signaling pathway);04371(Apelin signaling pathway);04390(Hippo signaling pathway);04520(Adherens junction);04550(Signaling pathways regulating pluripotency of stem cells);04659(Th17 cell differentiation);04926(Relaxin signaling pathway);04933(AGE-RAGE signaling pathway in diabetic complications);05142(Chagas disease (American trypanosomiasis));05161(Hepatitis B);05166(Human T-cell leukemia virus 1 infection);05200(Pathways in cancer);05210(Colorectal cancer);05212(Pancreatic cancer);05220(Chronic myeloid leukemia);05225(Hepatocellular carcinoma);05226(Gastric cancer);05321(Inflammatory bowel disease (IBD));05321(Inflammatory bowel disease (IBD))	K04500	NA	SMAD family member 3 [Source:HGNC Symbol;Acc:HGNC:6769]	0.737325	2.09597	1.91344	1.96674	5.9059	3.35317	0.422842	-1.24181	0.0123788	0.111947	down	yes
MSTRG.356	KAZN	ENST00000491547;ENST00000636203;ENST00000361144;ENST00000400798;ENST00000376030;ENST00000400797	GO:0001533(cornified envelope);GO:0005515(protein binding);GO:0005634(nucleus);GO:0005654(nucleoplasm);GO:0005737(cytoplasm);GO:0005829(cytosol);GO:0005856(cytoskeleton);GO:0016607(nuclear speck);GO:0030054(cell junction);GO:0030057(desmosome);GO:0031424(keratinization);GO:0070268(cornification);GO:0070268(cornification)	NA	NA	NA	kazrin, periplakin interacting protein [Source:HGNC Symbol;Acc:HGNC:29173]	0.0882307	0.0913037	0.139261	0.16112	0.461648	0.172794	0.400717	-1.31934	0.0123908	0.112003	down	yes
ENSG00000198203	SULT1C2	ENST00000495441;ENST00000251481;ENST00000437390;ENST00000409880;ENST00000442801;ENST00000492554;ENST00000326853	GO:0005515(protein binding);GO:0005737(cytoplasm);GO:0005829(cytosol);GO:0008146(sulfotransferase activity);GO:0009308(amine metabolic process);GO:0016740(transferase activity);GO:0050427(3'-phosphoadenosine 5'-phosphosulfate metabolic process);GO:0051923(sulfation);GO:0051923(sulfation)	NA	K01025	EC:2.8.2.-	sulfotransferase family 1C member 2 [Source:HGNC Symbol;Acc:HGNC:11456]	0.169189	0.140806	0.109857	0.223744	0.251101	0.54949	0.409877	-1.28674	0.0124233	0.11219	down	yes
MSTRG.13022	HMGB1P6	ENST00000569046	NA	NA	NA	NA	high mobility group box 1 pseudogene 6 [Source:HGNC Symbol;Acc:HGNC:4998]	1.64171	3.21747	1.31153	1.64009	7.41526	9.6113	0.330574	-1.59695	0.0124949	0.112731	down	yes
MSTRG.33722	PLA2G7	ENST00000274793	GO:0003847(1-alkyl-2-acetylglycerophosphocholine esterase activity);GO:0005543(phospholipid binding);GO:0005576(extracellular region);GO:0005615(extracellular space);GO:0005737(cytoplasm);GO:0006629(lipid metabolic process);GO:0016042(lipid catabolic process);GO:0016787(hydrolase activity);GO:0016788(hydrolase activity, acting on ester bonds);GO:0034362(low-density lipoprotein particle);GO:0034374(low-density lipoprotein particle remodeling);GO:0034440(lipid oxidation);GO:0034441(plasma lipoprotein particle oxidation);GO:0046469(platelet activating factor metabolic process);GO:0047499(calcium-independent phospholipase A2 activity);GO:0050729(positive regulation of inflammatory response);GO:0090026(positive regulation of monocyte chemotaxis)	00565(Ether lipid metabolism)	NA	NA	phospholipase A2 group VII [Source:HGNC Symbol;Acc:HGNC:9040]	0.826834	1.64102	0.79308	1.68327	2.37137	3.76736	0.416893	-1.26225	0.012513	0.112841	down	yes
MSTRG.33093	HIST1H2BF	ENST00000356530	GO:0000786(nucleosome);GO:0002227(innate immune response in mucosa);GO:0003677(DNA binding);GO:0005515(protein binding);GO:0005615(extracellular space);GO:0005634(nucleus);GO:0005654(nucleoplasm);GO:0005694(chromosome);GO:0005829(cytosol);GO:0006334(nucleosome assembly);GO:0016567(protein ubiquitination);GO:0019731(antibacterial humoral response);GO:0042742(defense response to bacterium);GO:0042802(identical protein binding);GO:0046982(protein heterodimerization activity);GO:0050830(defense response to Gram-positive bacterium);GO:0061844(antimicrobial humoral immune response mediated by antimicrobial peptide);GO:0070062(extracellular exosome)	05034(Alcoholism);05203(Viral carcinogenesis);05322(Systemic lupus erythematosus)	NA	NA	histone cluster 1 H2B family member f [Source:HGNC Symbol;Acc:HGNC:4752]	3.23777	3.2603	3.37803	3.01981	13.0426	7.31605	0.422443	-1.24317	0.0126487	0.113797	down	yes
MSTRG.35693	TRIM50	ENST00000333149;ENST00000488217;ENST00000493498;ENST00000453152	GO:0005515(protein binding);GO:0005737(cytoplasm);GO:0005829(cytosol);GO:0008270(zinc ion binding);GO:0016235(aggresome);GO:0016740(transferase activity);GO:0042802(identical protein binding);GO:0046872(metal ion binding);GO:0070201(regulation of establishment of protein localization);GO:0070201(regulation of establishment of protein localization)	NA	K12024	NA	tripartite motif containing 50 [Source:HGNC Symbol;Acc:HGNC:19017]	0.181081	0.163367	0.0671341	0.30388	0.468002	0.395144	0.352676	-1.50358	0.0127883	0.11473	down	yes
MSTRG.22563	POTEJ	ENST00000409602	GO:0001895(retina homeostasis);GO:0005515(protein binding);GO:0005615(extracellular space);GO:0070062(extracellular exosome)	NA	K17299	NA	POTE ankyrin domain family member J [Source:HGNC Symbol;Acc:HGNC:37094]	0.255714	0.172886	0.243621	0.945335	0.372782	0.406899	0.38969	-1.3596	0.0127959	0.114744	down	yes
MSTRG.14350	NUPR1	ENST00000324873;ENST00000567646;ENST00000395641	GO:0002526(acute inflammatory response);GO:0003677(DNA binding);GO:0003682(chromatin binding);GO:0003713(transcription coactivator activity);GO:0005515(protein binding);GO:0005634(nucleus);GO:0005737(cytoplasm);GO:0005829(cytosol);GO:0006473(protein acetylation);GO:0008283(cell population proliferation);GO:0008285(negative regulation of cell population proliferation);GO:0008584(male gonad development);GO:0009636(response to toxic substance);GO:0010506(regulation of autophagy);GO:0010507(negative regulation of autophagy);GO:0010667(negative regulation of cardiac muscle cell apoptotic process);GO:0010698(acetyltransferase activator activity);GO:0031401(positive regulation of protein modification process);GO:0032993(protein-DNA complex);GO:0035914(skeletal muscle cell differentiation);GO:0042771(intrinsic apoptotic signaling pathway in response to DNA damage by p53 class mediator);GO:0043065(positive regulation of apoptotic process);GO:0043066(negative regulation of apoptotic process);GO:0043085(positive regulation of catalytic activity);GO:0043433(negative regulation of DNA-binding transcription factor activity);GO:0043525(positive regulation of neuron apoptotic process);GO:0045786(negative regulation of cell cycle);GO:0045820(negative regulation of glycolytic process);GO:0048147(negative regulation of fibroblast proliferation);GO:0048471(perinuclear region of cytoplasm);GO:0050680(negative regulation of epithelial cell proliferation);GO:0062099(negative regulation of programmed necrotic cell death);GO:0065003(protein-containing complex assembly);GO:0150078(positive regulation of neuroinflammatory response);GO:1901800(positive regulation of proteasomal protein catabolic process);GO:1902902(negative regulation of autophagosome assembly);GO:1903508(positive regulation of nucleic acid-templated transcription);GO:1903862(positive regulation of oxidative phosphorylation);GO:1904036(negative regulation of epithelial cell apoptotic process);GO:1904691(negative regulation of type B pancreatic cell proliferation);GO:1905897(regulation of response to endoplasmic reticulum stress);GO:2000194(regulation of female gonad development);GO:2001244(positive regulation of intrinsic apoptotic signaling pathway);GO:2001244(positive regulation of intrinsic apoptotic signaling pathway)	05202(Transcriptional misregulation in cancer);05202(Transcriptional misregulation in cancer)	K15626	NA	nuclear protein 1, transcriptional regulator [Source:HGNC Symbol;Acc:HGNC:29990]	0.410656	0.773247	0.432417	0.514522	1.61327	1.93097	0.39823	-1.32833	0.0128475	0.115099	down	yes
MSTRG.27682	GCSAM	ENST00000308910;ENST00000488580	GO:0003779(actin binding);GO:0005515(protein binding);GO:0005737(cytoplasm);GO:0005886(plasma membrane);GO:0016020(membrane);GO:0019901(protein kinase binding);GO:0045159(myosin II binding);GO:0050855(regulation of B cell receptor signaling pathway);GO:2000401(regulation of lymphocyte migration);GO:2000402(negative regulation of lymphocyte migration);GO:2000402(negative regulation of lymphocyte migration)	NA	NA	NA	germinal center associated signaling and motility [Source:HGNC Symbol;Acc:HGNC:20253]	0.184268	0.0774083	0.176842	0.342396	0.285338	0.511172	0.385034	-1.37694	0.012869	0.11513	down	yes
ENSG00000117016	RIMS3	ENST00000372684	GO:0006836(neurotransmitter transport);GO:0006887(exocytosis);GO:0016020(membrane);GO:0017137(Rab GTPase binding);GO:0017156(calcium ion regulated exocytosis);GO:0030054(cell junction);GO:0042391(regulation of membrane potential);GO:0042734(presynaptic membrane);GO:0044325(ion channel binding);GO:0045202(synapse);GO:0048167(regulation of synaptic plasticity);GO:0048786(presynaptic active zone);GO:0048788(cytoskeleton of presynaptic active zone);GO:0048791(calcium ion-regulated exocytosis of neurotransmitter);GO:0050806(positive regulation of synaptic transmission);GO:0098831(presynaptic active zone cytoplasmic component);GO:2000300(regulation of synaptic vesicle exocytosis)	NA	K15298	NA	regulating synaptic membrane exocytosis 3 [Source:HGNC Symbol;Acc:HGNC:21292]	0.166407	0.060599	0.142236	0.467818	0.364542	0.147241	0.376931	-1.40763	0.0130064	0.116088	down	yes
MSTRG.28928	SLC49A3	ENST00000515118;ENST00000347950;ENST00000322224;ENST00000512400;ENST00000507165;ENST00000404286;ENST00000512249	GO:0016020(membrane);GO:0016021(integral component of membrane);GO:0055085(transmembrane transport);GO:0055085(transmembrane transport)	NA	K12306	NA	solute carrier family 49 member 3 [Source:HGNC Symbol;Acc:HGNC:26177]	0.225722	0.341012	0.149574	0.638631	0.965086	0.3809	0.36093	-1.47021	0.0133953	0.118895	down	yes
MSTRG.35564	VKORC1L1;AC073261	ENST00000648187;ENST00000360768;ENST00000434382;ENST00000648179;ENST00000429409	GO:0005783(endoplasmic reticulum);GO:0005789(endoplasmic reticulum membrane);GO:0016020(membrane);GO:0016021(integral component of membrane);GO:0016491(oxidoreductase activity);GO:0017187(peptidyl-glutamic acid carboxylation);GO:0034599(cellular response to oxidative stress);GO:0042373(vitamin K metabolic process);GO:0047057(vitamin-K-epoxide reductase (warfarin-sensitive) activity);GO:0048038(quinone binding);GO:0055114(oxidation-reduction process);GO:0055114(oxidation-reduction process)	00130(Ubiquinone and other terpenoid-quinone biosynthesis);00130(Ubiquinone and other terpenoid-quinone biosynthesis)	K05357	EC:1.17.4.4	vitamin K epoxide reductase complex subunit 1 like 1 [Source:HGNC Symbol;Acc:HGNC:21492];vitamin K epoxide reductase complex, subunit 1-like 1 (Vkorc1l1) pseudogene	4.55698	3.9838	13.6735	19.0885	14.3398	14.0047	0.46833	-1.0944	0.0133969	0.118895	down	yes
MSTRG.10631	GRTP1	ENST00000476439;ENST00000375431;ENST00000620217;ENST00000375430	GO:0005096(GTPase activator activity);GO:0005623(cell);GO:0006886(intracellular protein transport);GO:0017137(Rab GTPase binding);GO:0090630(activation of GTPase activity);GO:0090630(activation of GTPase activity)	NA	K19953	NA	growth hormone regulated TBC protein 1 [Source:HGNC Symbol;Acc:HGNC:20310]	0.195663	0.120564	0.1379	0.493359	0.294593	0.376302	0.390058	-1.35824	0.0134016	0.118895	down	yes
MSTRG.3303	ADORA1	ENST00000367236;ENST00000337894;ENST00000467253;ENST00000464019;ENST00000367235	GO:0000186(activation of MAPKK activity);GO:0001609(G protein-coupled adenosine receptor activity);GO:0001659(temperature homeostasis);GO:0001664(G protein-coupled receptor binding);GO:0001666(response to hypoxia);GO:0001883(purine nucleoside binding);GO:0001973(adenosine receptor signaling pathway);GO:0002087(regulation of respiratory gaseous exchange by neurological system process);GO:0002674(negative regulation of acute inflammatory response);GO:0002686(negative regulation of leukocyte migration);GO:0002793(positive regulation of peptide secretion);GO:0003084(positive regulation of systemic arterial blood pressure);GO:0003085(negative regulation of systemic arterial blood pressure);GO:0003093(regulation of glomerular filtration);GO:0004930(G protein-coupled receptor activity);GO:0005515(protein binding);GO:0005783(endoplasmic reticulum);GO:0005886(plasma membrane);GO:0005887(integral component of plasma membrane);GO:0006612(protein targeting to membrane);GO:0006909(phagocytosis);GO:0006954(inflammatory response);GO:0007165(signal transduction);GO:0007186(G protein-coupled receptor signaling pathway);GO:0007193(adenylate cyclase-inhibiting G protein-coupled receptor signaling pathway);GO:0007267(cell-cell signaling);GO:0007399(nervous system development);GO:0008285(negative regulation of cell population proliferation);GO:0012505(endomembrane system);GO:0014050(negative regulation of glutamate secretion);GO:0014069(postsynaptic density);GO:0016020(membrane);GO:0016021(integral component of membrane);GO:0016042(lipid catabolic process);GO:0016323(basolateral plasma membrane);GO:0030425(dendrite);GO:0030673(axolemma);GO:0031072(heat shock protein binding);GO:0031683(G-protein beta/gamma-subunit complex binding);GO:0032229(negative regulation of synaptic transmission, GABAergic);GO:0032244(positive regulation of nucleoside transport);GO:0032279(asymmetric synapse);GO:0032795(heterotrimeric G-protein binding);GO:0032900(negative regulation of neurotrophin production);GO:0035307(positive regulation of protein dephosphorylation);GO:0035814(negative regulation of renal sodium excretion);GO:0042321(negative regulation of circadian sleep/wake cycle, sleep);GO:0042323(negative regulation of circadian sleep/wake cycle, non-REM sleep);GO:0042734(presynaptic membrane);GO:0043025(neuronal cell body);GO:0043066(negative regulation of apoptotic process);GO:0043195(terminal bouton);GO:0043197(dendritic spine);GO:0043268(positive regulation of potassium ion transport);GO:0044297(cell body);GO:0044305(calyx of Held);GO:0045202(synapse);GO:0045211(postsynaptic membrane);GO:0045741(positive regulation of epidermal growth factor-activated receptor activity);GO:0045776(negative regulation of blood pressure);GO:0045777(positive regulation of blood pressure);GO:0045822(negative regulation of heart contraction);GO:0046888(negative regulation of hormone secretion);GO:0046982(protein heterodimerization activity);GO:0048786(presynaptic active zone);GO:0050728(negative regulation of inflammatory response);GO:0050890(cognition);GO:0050965(detection of temperature stimulus involved in sensory perception of pain);GO:0050995(negative regulation of lipid catabolic process);GO:0050996(positive regulation of lipid catabolic process);GO:0051930(regulation of sensory perception of pain);GO:0051967(negative regulation of synaptic transmission, glutamatergic);GO:0055089(fatty acid homeostasis);GO:0055117(regulation of cardiac muscle contraction);GO:0060079(excitatory postsynaptic potential);GO:0060087(relaxation of vascular smooth muscle);GO:0070256(negative regulation of mucus secretion);GO:0070328(triglyceride homeostasis);GO:0086004(regulation of cardiac muscle cell contraction);GO:0097190(apoptotic signaling pathway);GO:0097756(negative regulation of blood vessel diameter);GO:0099055(integral component of postsynaptic membrane);GO:0099056(integral component of presynaptic membrane);GO:0099509(regulation of presynaptic cytosolic calcium ion concentration);GO:0099582(neurotransmitter receptor activity involved in regulation of presynaptic cytosolic calcium ion concentration);GO:1900272(negative regulation of long-term synaptic potentiation);GO:1900453(negative regulation of long-term synaptic depression);GO:1901216(positive regulation of neuron death);GO:1901216(positive regulation of neuron death)	04022(cGMP-PKG signaling pathway);04024(cAMP signaling pathway);04071(Sphingolipid signaling pathway);04080(Neuroactive ligand-receptor interaction);04923(Regulation of lipolysis in adipocytes);04924(Renin secretion);05032(Morphine addiction);05032(Morphine addiction)	NA	NA	adenosine A1 receptor [Source:HGNC Symbol;Acc:HGNC:262]	0.180402	0.23933	0.152535	0.38395	0.447173	0.520528	0.423383	-1.23996	0.0134079	0.118895	down	yes
MSTRG.8108	GOLT1B	ENST00000229314;ENST00000542194;ENST00000539025;ENST00000631252;ENST00000545113;ENST00000540141	GO:0000139(Golgi membrane);GO:0005783(endoplasmic reticulum);GO:0005794(Golgi apparatus);GO:0015031(protein transport);GO:0016020(membrane);GO:0016021(integral component of membrane);GO:0016192(vesicle-mediated transport);GO:0032991(protein-containing complex);GO:0043123(positive regulation of I-kappaB kinase/NF-kappaB signaling);GO:0043123(positive regulation of I-kappaB kinase/NF-kappaB signaling)	NA	NA	NA	golgi transport 1B [Source:HGNC Symbol;Acc:HGNC:20175]	15.9262	11.8529	3.05255	29.4302	20.1435	21.0904	0.436313	-1.19657	0.0134326	0.11906	down	yes
MSTRG.18657	PLEKHJ1;MIR6789	ENST00000589097;ENST00000326631;ENST00000586497;ENST00000586608;ENST00000591099;ENST00000588356;ENST00000588450;ENST00000588633;ENST00000587394;ENST00000619892;ENST00000587962;ENST00000585423;ENST00000588545	GO:0001881(receptor recycling);GO:0005769(early endosome);GO:0005802(trans-Golgi network);GO:0005829(cytosol);GO:0007032(endosome organization);GO:0042147(retrograde transport, endosome to Golgi);GO:0055037(recycling endosome);GO:0055037(recycling endosome)	NA	NA	NA	pleckstrin homology domain containing J1 [Source:HGNC Symbol;Acc:HGNC:18211];microRNA 6789 [Source:HGNC Symbol;Acc:HGNC:50094]	0.873402	0.75987	1.1572	1.98795	1.2485	2.3887	0.49607	-1.01138	0.0135596	0.119691	down	yes
MSTRG.17456	CDR2L	ENST00000337231	GO:0005515(protein binding)	NA	NA	NA	cerebellar degeneration related protein 2 like [Source:HGNC Symbol;Acc:HGNC:29999]	1.05942	1.36247	1.51036	1.98796	4.20637	2.03152	0.478035	-1.06481	0.013823	0.12134	down	yes
MSTRG.26297	A4GALT	ENST00000249005;ENST00000401850;ENST00000642412;ENST00000381278;ENST00000465765;ENST00000483026;ENST00000647439	GO:0000139(Golgi membrane);GO:0001576(globoside biosynthetic process);GO:0005794(Golgi apparatus);GO:0006486(protein glycosylation);GO:0006629(lipid metabolic process);GO:0006688(glycosphingolipid biosynthetic process);GO:0007009(plasma membrane organization);GO:0008378(galactosyltransferase activity);GO:0015643(toxic substance binding);GO:0016020(membrane);GO:0016021(integral component of membrane);GO:0016740(transferase activity);GO:0016757(transferase activity, transferring glycosyl groups);GO:0030173(integral component of Golgi membrane);GO:0050512(lactosylceramide 4-alpha-galactosyltransferase activity);GO:0050512(lactosylceramide 4-alpha-galactosyltransferase activity)	00601(Glycosphingolipid biosynthesis - lacto and neolacto series);00603(Glycosphingolipid biosynthesis - globo and isoglobo series);00603(Glycosphingolipid biosynthesis - globo and isoglobo series)	K01988	EC:2.4.1.228	alpha 1,4-galactosyltransferase (P blood group) [Source:HGNC Symbol;Acc:HGNC:18149]	0.232849	0.358901	0.405359	0.581516	1.23056	0.580436	0.416762	-1.2627	0.0139508	0.122127	down	yes
ENSG00000161405	IKZF3	ENST00000346872	GO:0000977(RNA polymerase II regulatory region sequence-specific DNA binding);GO:0000981(DNA-binding transcription factor activity, RNA polymerase II-specific);GO:0001228(DNA-binding transcription activator activity, RNA polymerase II-specific);GO:0003676(nucleic acid binding);GO:0003677(DNA binding);GO:0003700(DNA-binding transcription factor activity);GO:0005515(protein binding);GO:0005634(nucleus);GO:0005654(nucleoplasm);GO:0005737(cytoplasm);GO:0005829(cytosol);GO:0005886(plasma membrane);GO:0006357(regulation of transcription by RNA polymerase II);GO:0007498(mesoderm development);GO:0009617(response to bacterium);GO:0030888(regulation of B cell proliferation);GO:0042113(B cell activation);GO:0042802(identical protein binding);GO:0042803(protein homodimerization activity);GO:0042981(regulation of apoptotic process);GO:0043565(sequence-specific DNA binding);GO:0044212(transcription regulatory region DNA binding);GO:0045577(regulation of B cell differentiation);GO:0045619(regulation of lymphocyte differentiation);GO:0045944(positive regulation of transcription by RNA polymerase II);GO:0046872(metal ion binding);GO:0046982(protein heterodimerization activity)	NA	K09220	NA	IKAROS family zinc finger 3 [Source:HGNC Symbol;Acc:HGNC:13178]	0.0236607	0.0276816	0.042711	0.123026	0.0573809	0.0841445	0.35552	-1.492	0.014029	0.122699	down	yes
ENSG00000180447	GAS1	ENST00000298743	GO:0005515(protein binding);GO:0005886(plasma membrane);GO:0007049(cell cycle);GO:0007050(cell cycle arrest);GO:0008589(regulation of smoothened signaling pathway);GO:0010955(negative regulation of protein processing);GO:0016020(membrane);GO:0016021(integral component of membrane);GO:0031225(anchored component of membrane);GO:0035924(cellular response to vascular endothelial growth factor stimulus);GO:0042981(regulation of apoptotic process);GO:0045165(cell fate commitment);GO:0045930(negative regulation of mitotic cell cycle);GO:0046658(anchored component of plasma membrane);GO:0048589(developmental growth);GO:0060628(regulation of ER to Golgi vesicle-mediated transport)	04340(Hedgehog signaling pathway)	NA	NA	growth arrest specific 1 [Source:HGNC Symbol;Acc:HGNC:4165]	0.112155	0.205971	0.066722	0.388618	0.486305	0.241344	0.344763	-1.53632	0.0140803	0.123075	down	yes
MSTRG.26130	MAFF	ENST00000338483;ENST00000538320;ENST00000624676;ENST00000407965	GO:0000978(RNA polymerase II proximal promoter sequence-specific DNA binding);GO:0000981(DNA-binding transcription factor activity, RNA polymerase II-specific);GO:0001228(DNA-binding transcription activator activity, RNA polymerase II-specific);GO:0001701(in utero embryonic development);GO:0003677(DNA binding);GO:0003700(DNA-binding transcription factor activity);GO:0005515(protein binding);GO:0005634(nucleus);GO:0005654(nucleoplasm);GO:0005739(mitochondrion);GO:0006355(regulation of transcription, DNA-templated);GO:0006366(transcription by RNA polymerase II);GO:0007567(parturition);GO:0007596(blood coagulation);GO:0035914(skeletal muscle cell differentiation);GO:0043565(sequence-specific DNA binding);GO:0045604(regulation of epidermal cell differentiation);GO:0045944(positive regulation of transcription by RNA polymerase II);GO:0045944(positive regulation of transcription by RNA polymerase II)	NA	K09037	NA	MAF bZIP transcription factor F [Source:HGNC Symbol;Acc:HGNC:6780]	0.757225	0.704777	0.807987	1.1817	2.23686	1.15653	0.496162	-1.01112	0.0141003	0.123154	down	yes
MSTRG.20192	FKRP	ENST00000318584;ENST00000593877;ENST00000600646;ENST00000595868;ENST00000593995;ENST00000600977;ENST00000598271;ENST00000593875;ENST00000597339;ENST00000593902;ENST00000596460;ENST00000600681;ENST00000600872;ENST00000595570;ENST00000600834;ENST00000593800;ENST00000600005;ENST00000391909;ENST00000600629	GO:0000139(Golgi membrane);GO:0002162(dystroglycan binding);GO:0005576(extracellular region);GO:0005615(extracellular space);GO:0005634(nucleus);GO:0005737(cytoplasm);GO:0005783(endoplasmic reticulum);GO:0005791(rough endoplasmic reticulum);GO:0005794(Golgi apparatus);GO:0005829(cytosol);GO:0005886(plasma membrane);GO:0006486(protein glycosylation);GO:0009101(glycoprotein biosynthetic process);GO:0016020(membrane);GO:0016021(integral component of membrane);GO:0016485(protein processing);GO:0016740(transferase activity);GO:0035269(protein O-linked mannosylation);GO:0042383(sarcolemma);GO:0042383(sarcolemma)	00515(Mannose type O-glycan biosynthesis);00515(Mannose type O-glycan biosynthesis)	K19873	EC:2.7.8.-	fukutin related protein [Source:HGNC Symbol;Acc:HGNC:17997]	0.409057	0.45878	0.51834	0.441367	1.69532	1.17378	0.418726	-1.25592	0.0141356	0.123406	down	yes
MSTRG.3716	FAM89A;MIR1182	ENST00000366654;ENST00000494111;ENST00000408363	NA	NA	NA	NA	family with sequence similarity 89 member A [Source:HGNC Symbol;Acc:HGNC:25057];microRNA 1182 [Source:HGNC Symbol;Acc:HGNC:35263]	0.134368	0.227589	0.51262	0.914436	1.03004	0.492704	0.358847	-1.47856	0.0142524	0.124199	down	yes
MSTRG.19670	HSPB6	ENST00000004982;ENST00000592984;ENST00000587965	GO:0005212(structural constituent of eye lens);GO:0005515(protein binding);GO:0005576(extracellular region);GO:0005634(nucleus);GO:0005737(cytoplasm);GO:0006937(regulation of muscle contraction);GO:0010667(negative regulation of cardiac muscle cell apoptotic process);GO:0042803(protein homodimerization activity);GO:0045766(positive regulation of angiogenesis);GO:0051082(unfolded protein binding);GO:0051087(chaperone binding);GO:0061077(chaperone-mediated protein folding);GO:0061077(chaperone-mediated protein folding)	NA	K09545	NA	heat shock protein family B (small) member 6 [Source:HGNC Symbol;Acc:HGNC:26511]	3.63841	3.09817	2.92062	4.57232	12.2196	4.27439	0.45842	-1.12526	0.0142886	0.124458	down	yes
MSTRG.3521	TGFB2	ENST00000366930;ENST00000488793;ENST00000366929	GO:0000902(cell morphogenesis);GO:0001501(skeletal system development);GO:0001525(angiogenesis);GO:0001540(amyloid-beta binding);GO:0001654(eye development);GO:0001666(response to hypoxia);GO:0001822(kidney development);GO:0001837(epithelial to mesenchymal transition);GO:0001843(neural tube closure);GO:0001942(hair follicle development);GO:0002576(platelet degranulation);GO:0003007(heart morphogenesis);GO:0003148(outflow tract septum morphogenesis);GO:0003149(membranous septum morphogenesis);GO:0003179(heart valve morphogenesis);GO:0003181(atrioventricular valve morphogenesis);GO:0003184(pulmonary valve morphogenesis);GO:0003203(endocardial cushion morphogenesis);GO:0003215(cardiac right ventricle morphogenesis);GO:0003222(ventricular trabecula myocardium morphogenesis);GO:0003274(endocardial cushion fusion);GO:0003289(atrial septum primum morphogenesis);GO:0003407(neural retina development);GO:0005102(signaling receptor binding);GO:0005114(type II transforming growth factor beta receptor binding);GO:0005125(cytokine activity);GO:0005160(transforming growth factor beta receptor binding);GO:0005515(protein binding);GO:0005576(extracellular region);GO:0005615(extracellular space);GO:0006468(protein phosphorylation);GO:0007050(cell cycle arrest);GO:0007179(transforming growth factor beta receptor signaling pathway);GO:0007267(cell-cell signaling);GO:0007435(salivary gland morphogenesis);GO:0007507(heart development);GO:0008083(growth factor activity);GO:0008219(cell death);GO:0008283(cell population proliferation);GO:0008284(positive regulation of cell population proliferation);GO:0008285(negative regulation of cell population proliferation);GO:0008347(glial cell migration);GO:0008584(male gonad development);GO:0009611(response to wounding);GO:0009792(embryo development ending in birth or egg hatching);GO:0010002(cardioblast differentiation);GO:0010469(regulation of signaling receptor activity);GO:0010629(negative regulation of gene expression);GO:0010634(positive regulation of epithelial cell migration);GO:0010693(negative regulation of alkaline phosphatase activity);GO:0010718(positive regulation of epithelial to mesenchymal transition);GO:0010862(positive regulation of pathway-restricted SMAD protein phosphorylation);GO:0010936(negative regulation of macrophage cytokine production);GO:0014068(positive regulation of phosphatidylinositol 3-kinase signaling);GO:0016049(cell growth);GO:0016477(cell migration);GO:0016525(negative regulation of angiogenesis);GO:0030097(hemopoiesis);GO:0030199(collagen fibril organization);GO:0030307(positive regulation of cell growth);GO:0030308(negative regulation of cell growth);GO:0030326(embryonic limb morphogenesis);GO:0030424(axon);GO:0030593(neutrophil chemotaxis);GO:0031069(hair follicle morphogenesis);GO:0031093(platelet alpha granule lumen);GO:0032147(activation of protein kinase activity);GO:0032570(response to progesterone);GO:0032874(positive regulation of stress-activated MAPK cascade);GO:0032909(regulation of transforming growth factor beta2 production);GO:0033630(positive regulation of cell adhesion mediated by integrin);GO:0034714(type III transforming growth factor beta receptor binding);GO:0035910(ascending aorta morphogenesis);GO:0042060(wound healing);GO:0042127(regulation of cell population proliferation);GO:0042416(dopamine biosynthetic process);GO:0042476(odontogenesis);GO:0042493(response to drug);GO:0042704(uterine wall breakdown);GO:0042803(protein homodimerization activity);GO:0042981(regulation of apoptotic process);GO:0043025(neuronal cell body);GO:0043408(regulation of MAPK cascade);GO:0043525(positive regulation of neuron apoptotic process);GO:0045216(cell-cell junction organization);GO:0045726(positive regulation of integrin biosynthetic process);GO:0045747(positive regulation of Notch signaling pathway);GO:0045778(positive regulation of ossification);GO:0045787(positive regulation of cell cycle);GO:0045823(positive regulation of heart contraction);GO:0046580(negative regulation of Ras protein signal transduction);GO:0046982(protein heterodimerization activity);GO:0048103(somatic stem cell division);GO:0048468(cell development);GO:0048566(embryonic digestive tract development);GO:0048666(neuron development);GO:0048699(generation of neurons);GO:0048839(inner ear development);GO:0050680(negative regulation of epithelial cell proliferation);GO:0050714(positive regulation of protein secretion);GO:0050777(negative regulation of immune response);GO:0050778(positive regulation of immune response);GO:0051781(positive regulation of cell division);GO:0051794(regulation of timing of catagen);GO:0051795(positive regulation of timing of catagen);GO:0051891(positive regulation of cardioblast differentiation);GO:0060038(cardiac muscle cell proliferation);GO:0060065(uterus development);GO:0060317(cardiac epithelial to mesenchymal transition);GO:0060389(pathway-restricted SMAD protein phosphorylation);GO:0060395(SMAD protein signal transduction);GO:0060412(ventricular septum morphogenesis);GO:0060413(atrial septum morphogenesis);GO:0061626(pharyngeal arch artery morphogenesis);GO:0062009(secondary palate development);GO:0062023(collagen-containing extracellular matrix);GO:0097191(extrinsic apoptotic signaling pathway);GO:1902256(regulation of apoptotic process involved in outflow tract morphogenesis);GO:1902895(positive regulation of pri-miRNA transcription by RNA polymerase II);GO:1903701(substantia propria of cornea development);GO:1904888(cranial skeletal system development);GO:1905006(negative regulation of epithelial to mesenchymal transition involved in endocardial cushion formation);GO:1905007(positive regulation of epithelial to mesenchymal transition involved in endocardial cushion formation);GO:1905007(positive regulation of epithelial to mesenchymal transition involved in endocardial cushion formation)	04010(MAPK signaling pathway);04060(Cytokine-cytokine receptor interaction);04068(FoxO signaling pathway);04110(Cell cycle);04218(Cellular senescence);04350(TGF-beta signaling pathway);04380(Osteoclast differentiation);04390(Hippo signaling pathway);04933(AGE-RAGE signaling pathway in diabetic complications);05140(Leishmaniasis);05142(Chagas disease (American trypanosomiasis));05144(Malaria);05145(Toxoplasmosis);05146(Amoebiasis);05152(Tuberculosis);05161(Hepatitis B);05166(Human T-cell leukemia virus 1 infection);05200(Pathways in cancer);05205(Proteoglycans in cancer);05206(MicroRNAs in cancer);05210(Colorectal cancer);05211(Renal cell carcinoma);05212(Pancreatic cancer);05220(Chronic myeloid leukemia);05225(Hepatocellular carcinoma);05226(Gastric cancer);05321(Inflammatory bowel disease (IBD));05323(Rheumatoid arthritis);05410(Hypertrophic cardiomyopathy (HCM));05414(Dilated cardiomyopathy (DCM));05414(Dilated cardiomyopathy (DCM))	K13376	NA	transforming growth factor beta 2 [Source:HGNC Symbol;Acc:HGNC:11768]	0.375769	0.558827	1.1393	1.27611	2.1036	1.27832	0.44523	-1.16738	0.0144403	0.125536	down	yes
ENSG00000126882	FAM78A	ENST00000372271;ENST00000247295	NA	NA	NA	NA	family with sequence similarity 78 member A [Source:HGNC Symbol;Acc:HGNC:25465]	0.0509338	0.0964653	0.153899	0.195827	0.387703	0.238118	0.3667	-1.44733	0.0145415	0.125925	down	yes
MSTRG.25882	CHEK2	ENST00000416671;ENST00000433028;ENST00000439346;ENST00000433728;ENST00000382565;ENST00000472807;ENST00000650281;ENST00000404276;ENST00000328354;ENST00000398017;ENST00000648295;ENST00000434810;ENST00000447421;ENST00000405598;ENST00000382580;ENST00000491919;ENST00000448511	GO:0000077(DNA damage checkpoint);GO:0000086(G2/M transition of mitotic cell cycle);GO:0000166(nucleotide binding);GO:0000781(chromosome, telomeric region);GO:0001302(replicative cell aging);GO:0001934(positive regulation of protein phosphorylation);GO:0004672(protein kinase activity);GO:0004674(protein serine/threonine kinase activity);GO:0005515(protein binding);GO:0005524(ATP binding);GO:0005634(nucleus);GO:0005654(nucleoplasm);GO:0005737(cytoplasm);GO:0005794(Golgi apparatus);GO:0006281(DNA repair);GO:0006302(double-strand break repair);GO:0006355(regulation of transcription, DNA-templated);GO:0006468(protein phosphorylation);GO:0006915(apoptotic process);GO:0006974(cellular response to DNA damage stimulus);GO:0006975(DNA damage induced protein phosphorylation);GO:0006977(DNA damage response, signal transduction by p53 class mediator resulting in cell cycle arrest);GO:0006978(DNA damage response, signal transduction by p53 class mediator resulting in transcription of p21 class mediator);GO:0007049(cell cycle);GO:0008630(intrinsic apoptotic signaling pathway in response to DNA damage);GO:0010332(response to gamma radiation);GO:0016301(kinase activity);GO:0016310(phosphorylation);GO:0016605(PML body);GO:0016740(transferase activity);GO:0018105(peptidyl-serine phosphorylation);GO:0019901(protein kinase binding);GO:0031625(ubiquitin protein ligase binding);GO:0035690(cellular response to drug);GO:0042176(regulation of protein catabolic process);GO:0042770(signal transduction in response to DNA damage);GO:0042771(intrinsic apoptotic signaling pathway in response to DNA damage by p53 class mediator);GO:0042802(identical protein binding);GO:0042803(protein homodimerization activity);GO:0044257(cellular protein catabolic process);GO:0044773(mitotic DNA damage checkpoint);GO:0045893(positive regulation of transcription, DNA-templated);GO:0046777(protein autophosphorylation);GO:0046872(metal ion binding);GO:0050821(protein stabilization);GO:0051301(cell division);GO:0071157(negative regulation of cell cycle arrest);GO:0071480(cellular response to gamma radiation);GO:0072428(signal transduction involved in intra-S DNA damage checkpoint);GO:0090307(mitotic spindle assembly);GO:0090399(replicative senescence);GO:1901796(regulation of signal transduction by p53 class mediator);GO:1903416(response to glycoside);GO:1903926(cellular response to bisphenol A);GO:2000002(negative regulation of DNA damage checkpoint);GO:2000210(positive regulation of anoikis);GO:2000210(positive regulation of anoikis)	04110(Cell cycle);04115(p53 signaling pathway);04218(Cellular senescence);05166(Human T-cell leukemia virus 1 infection);05166(Human T-cell leukemia virus 1 infection)	K06641	EC:2.7.11.1	checkpoint kinase 2 [Source:HGNC Symbol;Acc:HGNC:16627]	0.315515	0.489579	0.401135	0.826205	0.844592	0.867928	0.475132	-1.0736	0.0145784	0.126123	down	yes
MSTRG.2760	CRP	ENST00000255030;ENST00000473196;ENST00000368111;ENST00000489317;ENST00000368110	GO:0001849(complement component C1q binding);GO:0005509(calcium ion binding);GO:0005515(protein binding);GO:0005576(extracellular region);GO:0005615(extracellular space);GO:0006953(acute-phase response);GO:0006954(inflammatory response);GO:0006958(complement activation, classical pathway);GO:0008228(opsonization);GO:0010628(positive regulation of gene expression);GO:0010745(negative regulation of macrophage derived foam cell differentiation);GO:0010888(negative regulation of lipid storage);GO:0030169(low-density lipoprotein particle binding);GO:0032930(positive regulation of superoxide anion generation);GO:0033265(choline binding);GO:0042802(identical protein binding);GO:0045087(innate immune response);GO:0046872(metal ion binding);GO:0050750(low-density lipoprotein particle receptor binding);GO:0050830(defense response to Gram-positive bacterium);GO:0097756(negative regulation of blood vessel diameter);GO:2000482(regulation of interleukin-8 secretion);GO:2000482(regulation of interleukin-8 secretion)	NA	K16143	NA	C-reactive protein [Source:HGNC Symbol;Acc:HGNC:2367]	5.52007	5.44448	4.85939	5.43766	10.8223	15.5078	0.498113	-1.00546	0.0146201	0.126332	down	yes
ENSG00000184160	ADRA2C	ENST00000330055	GO:0004930(G protein-coupled receptor activity);GO:0004935(adrenergic receptor activity);GO:0004938(alpha2-adrenergic receptor activity);GO:0005515(protein binding);GO:0005737(cytoplasm);GO:0005768(endosome);GO:0005886(plasma membrane);GO:0005887(integral component of plasma membrane);GO:0006940(regulation of smooth muscle contraction);GO:0007165(signal transduction);GO:0007186(G protein-coupled receptor signaling pathway);GO:0007188(adenylate cyclase-modulating G protein-coupled receptor signaling pathway);GO:0007267(cell-cell signaling);GO:0007565(female pregnancy);GO:0010700(negative regulation of norepinephrine secretion);GO:0016020(membrane);GO:0016021(integral component of membrane);GO:0019229(regulation of vasoconstriction);GO:0030168(platelet activation);GO:0030424(axon);GO:0031694(alpha-2A adrenergic receptor binding);GO:0032148(activation of protein kinase B activity);GO:0032811(negative regulation of epinephrine secretion);GO:0035624(receptor transactivation);GO:0042803(protein homodimerization activity);GO:0043025(neuronal cell body);GO:0043410(positive regulation of MAPK cascade);GO:0043679(axon terminus);GO:0045666(positive regulation of neuron differentiation);GO:0045907(positive regulation of vasoconstriction);GO:0046982(protein heterodimerization activity);GO:0050796(regulation of insulin secretion);GO:0051379(epinephrine binding);GO:0051930(regulation of sensory perception of pain);GO:0070473(negative regulation of uterine smooth muscle contraction);GO:0071875(adrenergic receptor signaling pathway);GO:0071880(adenylate cyclase-activating adrenergic receptor signaling pathway);GO:0098978(glutamatergic synapse);GO:0099055(integral component of postsynaptic membrane);GO:0099061(integral component of postsynaptic density membrane)	04022(cGMP-PKG signaling pathway);04080(Neuroactive ligand-receptor interaction)	NA	NA	adrenoceptor alpha 2C [Source:HGNC Symbol;Acc:HGNC:283]	0.162333	0.23732	0.340237	0.438557	1.09751	0.489904	0.365203	-1.45323	0.0146339	0.126332	down	yes
MSTRG.8109	SPX	ENST00000535033;ENST00000256969;ENST00000543800;ENST00000535139	GO:0003084(positive regulation of systemic arterial blood pressure);GO:0005179(hormone activity);GO:0005184(neuropeptide hormone activity);GO:0005576(extracellular region);GO:0005615(extracellular space);GO:0005737(cytoplasm);GO:0010459(negative regulation of heart rate);GO:0010469(regulation of signaling receptor activity);GO:0030133(transport vesicle);GO:0031045(dense core granule);GO:0031410(cytoplasmic vesicle);GO:0032099(negative regulation of appetite);GO:0035814(negative regulation of renal sodium excretion);GO:0044539(long-chain fatty acid import into cell);GO:0051930(regulation of sensory perception of pain);GO:1904306(positive regulation of gastro-intestinal system smooth muscle contraction);GO:1904306(positive regulation of gastro-intestinal system smooth muscle contraction)	NA	NA	NA	spexin hormone [Source:HGNC Symbol;Acc:HGNC:28139]	0.281766	0.159047	0.157026	0.34892	0.395435	0.585309	0.449616	-1.15323	0.0146947	0.126727	down	yes
MSTRG.31182	RGS7BP	ENST00000334025;ENST00000505263;ENST00000508162	GO:0005634(nucleus);GO:0005737(cytoplasm);GO:0005886(plasma membrane);GO:0007186(G protein-coupled receptor signaling pathway);GO:0009968(negative regulation of signal transduction);GO:0016020(membrane);GO:0060078(regulation of postsynaptic membrane potential);GO:0098793(presynapse);GO:0098794(postsynapse);GO:0098978(glutamatergic synapse);GO:0099026(anchored component of presynaptic membrane);GO:0099031(anchored component of postsynaptic density membrane);GO:0099031(anchored component of postsynaptic density membrane)	NA	NA	NA	regulator of G protein signaling 7 binding protein [Source:HGNC Symbol;Acc:HGNC:23271]	0.6927	0.531204	0.309128	1.38282	1.11236	0.803476	0.464745	-1.10549	0.0147674	0.127183	down	yes
MSTRG.18229	PSTPIP2	ENST00000409746;ENST00000591729;ENST00000589328;ENST00000593086;ENST00000588801;ENST00000587042	GO:0003779(actin binding);GO:0005737(cytoplasm);GO:0005829(cytosol);GO:0005856(cytoskeleton);GO:0005884(actin filament);GO:0005886(plasma membrane);GO:0007010(cytoskeleton organization);GO:0008092(cytoskeletal protein binding);GO:0016020(membrane);GO:0016477(cell migration);GO:0030041(actin filament polymerization);GO:0051015(actin filament binding);GO:0051015(actin filament binding)	NA	NA	NA	proline-serine-threonine phosphatase interacting protein 2 [Source:HGNC Symbol;Acc:HGNC:9581]	0.473653	0.650034	0.599461	1.03758	1.50204	1.01368	0.484942	-1.04411	0.0147985	0.127337	down	yes
MSTRG.4093	NMT2	ENST00000486786;ENST00000378165;ENST00000478580;ENST00000466201;ENST00000378150	GO:0004379(glycylpeptide N-tetradecanoyltransferase activity);GO:0005737(cytoplasm);GO:0005794(Golgi apparatus);GO:0005829(cytosol);GO:0005886(plasma membrane);GO:0006499(N-terminal protein myristoylation);GO:0016020(membrane);GO:0016740(transferase activity);GO:0016746(transferase activity, transferring acyl groups);GO:0018008(N-terminal peptidyl-glycine N-myristoylation);GO:0019898(extrinsic component of membrane);GO:0022400(regulation of rhodopsin mediated signaling pathway);GO:0043657(host cell);GO:0075733(intracellular transport of virus);GO:0075733(intracellular transport of virus)	NA	NA	NA	N-myristoyltransferase 2 [Source:HGNC Symbol;Acc:HGNC:7858]	1.367	0.606833	1.20355	1.25144	3.44518	2.07506	0.469216	-1.09168	0.0148603	0.127811	down	yes
MSTRG.29832	TMSB4XP8	ENST00000402089	NA	NA	NA	NA	TMSB4X pseudogene 8 [Source:HGNC Symbol;Acc:HGNC:11885]	10.3184	8.30373	10.5988	8.00693	29.3362	38.0226	0.387722	-1.36691	0.0148746	0.127876	down	yes
MSTRG.6314	AC135977	ENST00000526165	NA	NA	NA	NA	solute carrier family 25, member 33 (SLC25A33) pseudogene	2.48335	0.712371	0.774037	4.83694	2.15959	3.26868	0.386719	-1.37064	0.0148955	0.127899	down	yes
MSTRG.2113	DCLRE1B	ENST00000650450;ENST00000369563;ENST00000648795;ENST00000466480;ENST00000650596	GO:0000723(telomere maintenance);GO:0000781(chromosome, telomeric region);GO:0000784(nuclear chromosome, telomeric region);GO:0003684(damaged DNA binding);GO:0004518(nuclease activity);GO:0004527(exonuclease activity);GO:0005515(protein binding);GO:0005634(nucleus);GO:0005654(nucleoplasm);GO:0005694(chromosome);GO:0005737(cytoplasm);GO:0005813(centrosome);GO:0005815(microtubule organizing center);GO:0005856(cytoskeleton);GO:0006281(DNA repair);GO:0006303(double-strand break repair via nonhomologous end joining);GO:0006974(cellular response to DNA damage stimulus);GO:0007093(mitotic cell cycle checkpoint);GO:0008409(5'-3' exonuclease activity);GO:0010833(telomere maintenance via telomere lengthening);GO:0016233(telomere capping);GO:0016604(nuclear body);GO:0016787(hydrolase activity);GO:0031627(telomeric loop formation);GO:0031848(protection from non-homologous end joining at telomere);GO:0031860(telomeric 3' overhang formation);GO:0035312(5'-3' exodeoxyribonuclease activity);GO:0036297(interstrand cross-link repair);GO:0042803(protein homodimerization activity);GO:0044877(protein-containing complex binding);GO:0090305(nucleic acid phosphodiester bond hydrolysis);GO:0090305(nucleic acid phosphodiester bond hydrolysis)	NA	K15341	EC:3.1.-.-	DNA cross-link repair 1B [Source:HGNC Symbol;Acc:HGNC:17641]	0.767311	0.361092	0.817471	1.44733	1.89348	0.90401	0.458411	-1.12529	0.0150311	0.128645	down	yes
MSTRG.13141	NRG4	ENST00000461391;ENST00000567467;ENST00000562114;ENST00000569343;ENST00000566417;ENST00000568073;ENST00000498750;ENST00000472094;ENST00000567936;ENST00000565661;ENST00000568203;ENST00000394907	GO:0000165(MAPK cascade);GO:0005102(signaling receptor binding);GO:0005515(protein binding);GO:0005576(extracellular region);GO:0005615(extracellular space);GO:0005886(plasma membrane);GO:0007399(nervous system development);GO:0008083(growth factor activity);GO:0010469(regulation of signaling receptor activity);GO:0016020(membrane);GO:0016021(integral component of membrane);GO:0035556(intracellular signal transduction);GO:0038128(ERBB2 signaling pathway);GO:0051897(positive regulation of protein kinase B signaling);GO:2000145(regulation of cell motility);GO:2000145(regulation of cell motility)	04012(ErbB signaling pathway);04012(ErbB signaling pathway)	K05458	NA	neuregulin 4 [Source:HGNC Symbol;Acc:HGNC:29862]	0.223935	0.121332	0.143327	0.386356	0.266385	0.477757	0.432193	-1.21025	0.0151748	0.129584	down	yes
MSTRG.4794	SYNPO2L	ENST00000394810;ENST00000606523;ENST00000372873	GO:0003007(heart morphogenesis);GO:0003779(actin binding);GO:0005515(protein binding);GO:0005634(nucleus);GO:0005654(nucleoplasm);GO:0005737(cytoplasm);GO:0005829(cytosol);GO:0005856(cytoskeleton);GO:0015629(actin cytoskeleton);GO:0016607(nuclear speck);GO:0030018(Z disc);GO:0030054(cell junction);GO:0032233(positive regulation of actin filament bundle assembly);GO:0035025(positive regulation of Rho protein signal transduction);GO:0045214(sarcomere organization);GO:0051496(positive regulation of stress fiber assembly);GO:0051496(positive regulation of stress fiber assembly)	NA	NA	NA	synaptopodin 2 like [Source:HGNC Symbol;Acc:HGNC:23532]	0.182601	0.226278	0.237824	0.381675	0.701285	0.387124	0.439909	-1.18472	0.0152934	0.130365	down	yes
MSTRG.10801	NFATC4	ENST00000250373;ENST00000557451;ENST00000555393;ENST00000539237;ENST00000557028;ENST00000555167;ENST00000557674;ENST00000556279;ENST00000554655;ENST00000553879;ENST00000556302;ENST00000556759;ENST00000553708;ENST00000554661;ENST00000555802;ENST00000554344;ENST00000554473;ENST00000557767;ENST00000554050;ENST00000440487	GO:0000122(negative regulation of transcription by RNA polymerase II);GO:0000978(RNA polymerase II proximal promoter sequence-specific DNA binding);GO:0000981(DNA-binding transcription factor activity, RNA polymerase II-specific);GO:0001227(DNA-binding transcription repressor activity, RNA polymerase II-specific);GO:0001569(branching involved in blood vessel morphogenesis);GO:0001816(cytokine production);GO:0003677(DNA binding);GO:0003682(chromatin binding);GO:0003700(DNA-binding transcription factor activity);GO:0003713(transcription coactivator activity);GO:0005515(protein binding);GO:0005634(nucleus);GO:0005667(transcription factor complex);GO:0005737(cytoplasm);GO:0005829(cytosol);GO:0006355(regulation of transcription, DNA-templated);GO:0006366(transcription by RNA polymerase II);GO:0006954(inflammatory response);GO:0007275(multicellular organism development);GO:0007507(heart development);GO:0007616(long-term memory);GO:0008134(transcription factor binding);GO:0008630(intrinsic apoptotic signaling pathway in response to DNA damage);GO:0016607(nuclear speck);GO:0030154(cell differentiation);GO:0030178(negative regulation of Wnt signaling pathway);GO:0031547(brain-derived neurotrophic factor receptor signaling pathway);GO:0032091(negative regulation of protein binding);GO:0032760(positive regulation of tumor necrosis factor production);GO:0033173(calcineurin-NFAT signaling cascade);GO:0034644(cellular response to UV);GO:0035562(negative regulation of chromatin binding);GO:0042975(peroxisome proliferator activated receptor binding);GO:0043065(positive regulation of apoptotic process);GO:0043524(negative regulation of neuron apoptotic process);GO:0044798(nuclear transcription factor complex);GO:0045333(cellular respiration);GO:0045944(positive regulation of transcription by RNA polymerase II);GO:0048167(regulation of synaptic plasticity);GO:0050774(negative regulation of dendrite morphogenesis);GO:0051145(smooth muscle cell differentiation);GO:0055001(muscle cell development);GO:0060291(long-term synaptic potentiation);GO:0071285(cellular response to lithium ion);GO:1902894(negative regulation of pri-miRNA transcription by RNA polymerase II);GO:1904637(cellular response to ionomycin);GO:2000297(negative regulation of synapse maturation);GO:2001235(positive regulation of apoptotic signaling pathway);GO:2001235(positive regulation of apoptotic signaling pathway)	04022(cGMP-PKG signaling pathway);04218(Cellular senescence);04310(Wnt signaling pathway);04360(Axon guidance);04625(C-type lectin receptor signaling pathway);04921(Oxytocin signaling pathway);05161(Hepatitis B);05163(Human cytomegalovirus infection);05166(Human T-cell leukemia virus 1 infection);05167(Kaposi sarcoma-associated herpesvirus infection);05170(Human immunodeficiency virus 1 infection);05170(Human immunodeficiency virus 1 infection)	K17334	NA	nuclear factor of activated T cells 4 [Source:HGNC Symbol;Acc:HGNC:7778]	0.460586	0.286835	0.39819	0.95923	0.936806	0.467779	0.484645	-1.045	0.0155018	0.131848	down	yes
MSTRG.17153	AC025048	ENST00000634326	NA	NA	NA	NA	adaptor-related protein complex 1, sigma 2 subunit (AP1S2) pseudogene	0.511336	0.417851	0.562927	1.20632	0.979034	1.32328	0.425269	-1.23355	0.0155256	0.131934	down	yes
ENSG00000196639	HRH1	ENST00000397056;ENST00000438284;ENST00000413416	GO:0004930(G protein-coupled receptor activity);GO:0004969(histamine receptor activity);GO:0004993(G protein-coupled serotonin receptor activity);GO:0005829(cytosol);GO:0005886(plasma membrane);GO:0005887(integral component of plasma membrane);GO:0006954(inflammatory response);GO:0007165(signal transduction);GO:0007186(G protein-coupled receptor signaling pathway);GO:0007187(G protein-coupled receptor signaling pathway, coupled to cyclic nucleotide second messenger);GO:0007200(phospholipase C-activating G protein-coupled receptor signaling pathway);GO:0007268(chemical synaptic transmission);GO:0007613(memory);GO:0008542(visual learning);GO:0016020(membrane);GO:0016021(integral component of membrane);GO:0030425(dendrite);GO:0030594(neurotransmitter receptor activity);GO:0032962(positive regulation of inositol trisphosphate biosynthetic process);GO:0043114(regulation of vascular permeability);GO:0045907(positive regulation of vasoconstriction);GO:0048016(inositol phosphate-mediated signaling);GO:0048167(regulation of synaptic plasticity);GO:0048245(eosinophil chemotaxis);GO:0071420(cellular response to histamine);GO:0098664(G protein-coupled serotonin receptor signaling pathway);GO:0098664(G protein-coupled serotonin receptor signaling pathway)	04020(Calcium signaling pathway);04080(Neuroactive ligand-receptor interaction);04750(Inflammatory mediator regulation of TRP channels);04750(Inflammatory mediator regulation of TRP channels)	K04149	NA	histamine receptor H1 [Source:HGNC Symbol;Acc:HGNC:5182]	0.0556503	0.0440775	0.0843962	0.0245142	0.26689	0.394374	0.268489	-1.89707	0.0155747	0.132233	down	yes
ENSG00000211448	DIO2	ENST00000557010;ENST00000553968;ENST00000422005;ENST00000438257	GO:0001514(selenocysteine incorporation);GO:0004800(thyroxine 5'-deiodinase activity);GO:0005623(cell);GO:0005886(plasma membrane);GO:0006590(thyroid hormone generation);GO:0008430(selenium binding);GO:0016020(membrane);GO:0016021(integral component of membrane);GO:0016491(oxidoreductase activity);GO:0031625(ubiquitin protein ligase binding);GO:0042403(thyroid hormone metabolic process);GO:0042404(thyroid hormone catabolic process);GO:0042446(hormone biosynthetic process);GO:0045454(cell redox homeostasis);GO:0055114(oxidation-reduction process);GO:0120162(positive regulation of cold-induced thermogenesis);GO:0120162(positive regulation of cold-induced thermogenesis)	04919(Thyroid hormone signaling pathway);04919(Thyroid hormone signaling pathway)	K17904	EC:1.21.99.4	iodothyronine deiodinase 2 [Source:HGNC Symbol;Acc:HGNC:2884]	0.0811919	0.0629895	0.0383422	0.149969	0.189956	0.123739	0.393655	-1.345	0.0158195	0.133896	down	yes
MSTRG.6583	SIPA1;MIR4489	ENST00000394224;ENST00000534313;ENST00000528699;ENST00000530226;ENST00000526137;ENST00000529725;ENST00000533361;ENST00000578869;ENST00000534406;ENST00000531339	GO:0005096(GTPase activator activity);GO:0005515(protein binding);GO:0005634(nucleus);GO:0005737(cytoplasm);GO:0005829(cytosol);GO:0007010(cytoskeleton organization);GO:0007162(negative regulation of cell adhesion);GO:0007165(signal transduction);GO:0008022(protein C-terminus binding);GO:0008283(cell population proliferation);GO:0012505(endomembrane system);GO:0016020(membrane);GO:0030133(transport vesicle);GO:0030308(negative regulation of cell growth);GO:0032991(protein-containing complex);GO:0035556(intracellular signal transduction);GO:0042631(cellular response to water deprivation);GO:0043547(positive regulation of GTPase activity);GO:0045786(negative regulation of cell cycle);GO:0048471(perinuclear region of cytoplasm);GO:0051056(regulation of small GTPase mediated signal transduction);GO:0051056(regulation of small GTPase mediated signal transduction)	04015(Rap1 signaling pathway);04670(Leukocyte transendothelial migration);04670(Leukocyte transendothelial migration)	NA	NA	signal-induced proliferation-associated 1 [Source:HGNC Symbol;Acc:HGNC:10885];microRNA 4489 [Source:HGNC Symbol;Acc:HGNC:41685]	0.42702	0.503348	0.548964	0.87056	1.51527	0.75571	0.470894	-1.08653	0.0158773	0.134207	down	yes
MSTRG.32049	EGR1	ENST00000239938	GO:0000122(negative regulation of transcription by RNA polymerase II);GO:0000976(transcription regulatory region sequence-specific DNA binding);GO:0000977(RNA polymerase II regulatory region sequence-specific DNA binding);GO:0000981(DNA-binding transcription factor activity, RNA polymerase II-specific);GO:0001228(DNA-binding transcription activator activity, RNA polymerase II-specific);GO:0001666(response to hypoxia);GO:0002931(response to ischemia);GO:0003676(nucleic acid binding);GO:0003677(DNA binding);GO:0003700(DNA-binding transcription factor activity);GO:0005515(protein binding);GO:0005634(nucleus);GO:0005654(nucleoplasm);GO:0005737(cytoplasm);GO:0006355(regulation of transcription, DNA-templated);GO:0006357(regulation of transcription by RNA polymerase II);GO:0006366(transcription by RNA polymerase II);GO:0008270(zinc ion binding);GO:0009749(response to glucose);GO:0010385(double-stranded methylated DNA binding);GO:0010628(positive regulation of gene expression);GO:0030217(T cell differentiation);GO:0030509(BMP signaling pathway);GO:0032868(response to insulin);GO:0032922(circadian regulation of gene expression);GO:0033233(regulation of protein sumoylation);GO:0035035(histone acetyltransferase binding);GO:0035914(skeletal muscle cell differentiation);GO:0042981(regulation of apoptotic process);GO:0043565(sequence-specific DNA binding);GO:0044212(transcription regulatory region DNA binding);GO:0044729(hemi-methylated DNA-binding);GO:0044849(estrous cycle);GO:0045080(positive regulation of chemokine biosynthetic process);GO:0045475(locomotor rhythm);GO:0045893(positive regulation of transcription, DNA-templated);GO:0045944(positive regulation of transcription by RNA polymerase II);GO:0046872(metal ion binding);GO:0046886(positive regulation of hormone biosynthetic process);GO:0048511(rhythmic process);GO:0050725(positive regulation of interleukin-1 beta biosynthetic process);GO:0060086(circadian temperature homeostasis);GO:0060337(type I interferon signaling pathway);GO:0061418(regulation of transcription from RNA polymerase II promoter in response to hypoxia);GO:0070498(interleukin-1-mediated signaling pathway);GO:0071310(cellular response to organic substance);GO:0071480(cellular response to gamma radiation);GO:0071504(cellular response to heparin);GO:0071506(cellular response to mycophenolic acid);GO:0072110(glomerular mesangial cell proliferation);GO:0072303(positive regulation of glomerular metanephric mesangial cell proliferation);GO:0090090(negative regulation of canonical Wnt signaling pathway);GO:0098759(cellular response to interleukin-8);GO:1901216(positive regulation of neuron death);GO:1902949(positive regulation of tau-protein kinase activity);GO:1990841(promoter-specific chromatin binding);GO:2000182(regulation of progesterone biosynthetic process)	04371(Apelin signaling pathway);04912(GnRH signaling pathway);04928(Parathyroid hormone synthesis, secretion and action);04933(AGE-RAGE signaling pathway in diabetic complications);05020(Prion diseases);05166(Human T-cell leukemia virus 1 infection)	NA	NA	early growth response 1 [Source:HGNC Symbol;Acc:HGNC:3238]	1.31339	1.93931	1.64871	3.76972	4.99438	1.70984	0.467962	-1.09554	0.0158962	0.134308	down	yes
MSTRG.21096	FNDC4	ENST00000264703;ENST00000491414;ENST00000476197	GO:0005515(protein binding);GO:0005576(extracellular region);GO:0005615(extracellular space);GO:0005783(endoplasmic reticulum);GO:0005886(plasma membrane);GO:0016020(membrane);GO:0016021(integral component of membrane);GO:0050728(negative regulation of inflammatory response);GO:0071559(response to transforming growth factor beta);GO:0071559(response to transforming growth factor beta)	NA	NA	NA	fibronectin type III domain containing 4 [Source:HGNC Symbol;Acc:HGNC:20239]	1.33318	1.01454	0.969271	1.26458	3.24252	2.74712	0.45725	-1.12894	0.0159536	0.13463	down	yes
ENSG00000166927	MS4A7	ENST00000358246;ENST00000528808;ENST00000533849;ENST00000534310;ENST00000530614;ENST00000528587;ENST00000300184;ENST00000528500;ENST00000528215;ENST00000534016	GO:0016020(membrane);GO:0016021(integral component of membrane);GO:0016021(integral component of membrane)	NA	K22191	NA	membrane spanning 4-domains A7 [Source:HGNC Symbol;Acc:HGNC:13378]	0.122767	0.135873	0.0690915	0.189848	0.172517	0.558485	0.355901	-1.49045	0.0159554	0.13463	down	yes
MSTRG.18920	COL5A3	ENST00000264828;ENST00000461214	GO:0005201(extracellular matrix structural constituent);GO:0005518(collagen binding);GO:0005576(extracellular region);GO:0005581(collagen trimer);GO:0005588(collagen type V trimer);GO:0005615(extracellular space);GO:0005788(endoplasmic reticulum lumen);GO:0007155(cell adhesion);GO:0007160(cell-matrix adhesion);GO:0008201(heparin binding);GO:0030020(extracellular matrix structural constituent conferring tensile strength);GO:0030198(extracellular matrix organization);GO:0030199(collagen fibril organization);GO:0031012(extracellular matrix);GO:0043394(proteoglycan binding);GO:0043588(skin development);GO:0062023(collagen-containing extracellular matrix);GO:0062023(collagen-containing extracellular matrix)	04974(Protein digestion and absorption);04974(Protein digestion and absorption)	K19721	NA	collagen type V alpha 3 chain [Source:HGNC Symbol;Acc:HGNC:14864]	0.270413	0.232977	0.399429	1.14285	0.893874	0.23986	0.396568	-1.33436	0.0160573	0.135252	down	yes
MSTRG.11525	RPSAP3	ENST00000464073	NA	NA	NA	NA	ribosomal protein SA pseudogene 3 [Source:HGNC Symbol;Acc:HGNC:19792]	0.790995	0.889799	0.818919	2.24032	1.96924	1.55615	0.433548	-1.20574	0.0161199	0.1356	down	yes
MSTRG.17301	LIMD2	ENST00000259006;ENST00000578402;ENST00000580222;ENST00000582055;ENST00000579329;ENST00000578297	GO:0005515(protein binding);GO:0005634(nucleus);GO:0005737(cytoplasm);GO:0046872(metal ion binding);GO:0046872(metal ion binding)	NA	NA	NA	LIM domain containing 2 [Source:HGNC Symbol;Acc:HGNC:28142]	0.133344	0.0663824	0.147976	0.567334	0.481684	0.0665422	0.311684	-1.68184	0.0162457	0.136478	down	yes
MSTRG.5817	ZNF215	ENST00000278319;ENST00000636606;ENST00000527171;ENST00000636097	GO:0000981(DNA-binding transcription factor activity, RNA polymerase II-specific);GO:0003676(nucleic acid binding);GO:0003677(DNA binding);GO:0003700(DNA-binding transcription factor activity);GO:0005622(intracellular);GO:0005634(nucleus);GO:0006355(regulation of transcription, DNA-templated);GO:0006357(regulation of transcription by RNA polymerase II);GO:0046872(metal ion binding);GO:0046872(metal ion binding)	NA	K09229	NA	zinc finger protein 215 [Source:HGNC Symbol;Acc:HGNC:13007]	0.157959	0.095945	0.0940472	0.324164	0.262507	0.227486	0.427376	-1.22642	0.0162837	0.136737	down	yes
MSTRG.38820	LDHAP4;CLCN3P1	ENST00000397561;ENST00000423965;ENST00000652088;ENST00000609203	NA	NA	NA	NA	lactate dehydrogenase A pseudogene 4 [Source:HGNC Symbol;Acc:HGNC:6539];chloride voltage-gated channel 3 pseudogene 1 [Source:HGNC Symbol;Acc:HGNC:49775]	0.129287	0.0845695	0.0536358	0.345362	0.128659	0.191335	0.402029	-1.31463	0.01637	0.137282	down	yes
MSTRG.24025	LAMP5	ENST00000246070;ENST00000427562	GO:0005764(lysosome);GO:0005768(endosome);GO:0005770(late endosome);GO:0005886(plasma membrane);GO:0010008(endosome membrane);GO:0016020(membrane);GO:0016021(integral component of membrane);GO:0030054(cell junction);GO:0030425(dendrite);GO:0030659(cytoplasmic vesicle membrane);GO:0030672(synaptic vesicle membrane);GO:0031410(cytoplasmic vesicle);GO:0031901(early endosome membrane);GO:0032584(growth cone membrane);GO:0032590(dendrite membrane);GO:0033116(endoplasmic reticulum-Golgi intermediate compartment membrane);GO:0042995(cell projection);GO:0045202(synapse);GO:0055037(recycling endosome);GO:0055038(recycling endosome membrane);GO:0055038(recycling endosome membrane)	NA	NA	NA	lysosomal associated membrane protein family member 5 [Source:HGNC Symbol;Acc:HGNC:16097]	0.636476	0.834699	0.493104	1.01344	1.49533	1.8985	0.445691	-1.16588	0.0164037	0.137444	down	yes
MSTRG.24899	CBSL	ENST00000398168;ENST00000624934;ENST00000624691;ENST00000618024;ENST00000622914;ENST00000624406;ENST00000623939	GO:0004122(cystathionine beta-synthase activity);GO:0004124(cysteine synthase activity);GO:0005634(nucleus);GO:0005737(cytoplasm);GO:0006535(cysteine biosynthetic process from serine);GO:0008652(cellular amino acid biosynthetic process);GO:0016829(lyase activity);GO:0019343(cysteine biosynthetic process via cystathionine);GO:0019344(cysteine biosynthetic process);GO:0019346(transsulfuration);GO:0020037(heme binding);GO:0030170(pyridoxal phosphate binding);GO:0046872(metal ion binding);GO:0050667(homocysteine metabolic process);GO:0070814(hydrogen sulfide biosynthetic process);GO:0070814(hydrogen sulfide biosynthetic process)	00260(Glycine, serine and threonine metabolism);00270(Cysteine and methionine metabolism);00270(Cysteine and methionine metabolism)	K01697	EC:4.2.1.22	cystathionine-beta-synthase like [Source:HGNC Symbol;Acc:HGNC:51829]	0.722758	0.527549	0.634032	0.869161	2.41686	0.948795	0.444963	-1.16824	0.0165166	0.138208	down	yes
MSTRG.40716	SRPX	ENST00000378533;ENST00000461865;ENST00000479015;ENST00000538295	GO:0001845(phagolysosome assembly);GO:0005201(extracellular matrix structural constituent);GO:0005515(protein binding);GO:0005776(autophagosome);GO:0005783(endoplasmic reticulum);GO:0006914(autophagy);GO:0007155(cell adhesion);GO:0009986(cell surface);GO:0016020(membrane);GO:0034976(response to endoplasmic reticulum stress);GO:0060244(negative regulation of cell proliferation involved in contact inhibition);GO:0062023(collagen-containing extracellular matrix);GO:2001241(positive regulation of extrinsic apoptotic signaling pathway in absence of ligand);GO:2001241(positive regulation of extrinsic apoptotic signaling pathway in absence of ligand)	NA	NA	NA	sushi repeat containing protein X-linked [Source:HGNC Symbol;Acc:HGNC:11309]	0.379228	0.188814	0.161155	0.512857	1.00017	0.434584	0.374407	-1.41732	0.0166465	0.139174	down	yes
MSTRG.6193	PRR5L	ENST00000530639;ENST00000378867;ENST00000532578;ENST00000532843;ENST00000530050;ENST00000530252;ENST00000527751;ENST00000529020;ENST00000530627	GO:0001933(negative regulation of protein phosphorylation);GO:0001934(positive regulation of protein phosphorylation);GO:0005515(protein binding);GO:0009968(negative regulation of signal transduction);GO:0010762(regulation of fibroblast migration);GO:0014068(positive regulation of phosphatidylinositol 3-kinase signaling);GO:0031625(ubiquitin protein ligase binding);GO:0031932(TORC2 complex);GO:0034599(cellular response to oxidative stress);GO:0038203(TORC2 signaling);GO:0061014(positive regulation of mRNA catabolic process);GO:0090316(positive regulation of intracellular protein transport);GO:0090316(positive regulation of intracellular protein transport)	NA	NA	NA	proline rich 5 like [Source:HGNC Symbol;Acc:HGNC:25878]	0.286187	0.162755	0.264587	0.666673	0.757118	0.247941	0.42682	-1.2283	0.0167531	0.139882	down	yes
MSTRG.26791	OXSM	ENST00000280701;ENST00000428266;ENST00000464688;ENST00000449808;ENST00000626005;ENST00000420173;ENST00000448177	GO:0003824(catalytic activity);GO:0004315(3-oxoacyl-[acyl-carrier-protein] synthase activity);GO:0005739(mitochondrion);GO:0005829(cytosol);GO:0006629(lipid metabolic process);GO:0006631(fatty acid metabolic process);GO:0006633(fatty acid biosynthetic process);GO:0006637(acyl-CoA metabolic process);GO:0016740(transferase activity);GO:0016746(transferase activity, transferring acyl groups);GO:0016747(transferase activity, transferring acyl groups other than amino-acyl groups);GO:0051790(short-chain fatty acid biosynthetic process);GO:0051792(medium-chain fatty acid biosynthetic process);GO:0051792(medium-chain fatty acid biosynthetic process)	00061(Fatty acid biosynthesis);00780(Biotin metabolism);00780(Biotin metabolism)	K09458	EC:2.3.1.179	3-oxoacyl-ACP synthase, mitochondrial [Source:HGNC Symbol;Acc:HGNC:26063]	1.00277	1.09902	0.956893	3.526	1.98117	1.18183	0.45727	-1.12888	0.0169185	0.140741	down	yes
MSTRG.4518	WDFY4	ENST00000325239;ENST00000360890	GO:0005515(protein binding);GO:0016020(membrane);GO:0016021(integral component of membrane);GO:0016021(integral component of membrane)	NA	NA	NA	WDFY family member 4 [Source:HGNC Symbol;Acc:HGNC:29323]	0.0245844	0.0351593	0	0.0486877	0.0973326	0.128684	0.217484	-2.20102	0.0170135	0.141194	down	yes
ENSG00000182379	NXPH4	ENST00000556415;ENST00000349394	GO:0003674(molecular_function);GO:0005102(signaling receptor binding);GO:0005575(cellular_component);GO:0005576(extracellular region);GO:0007218(neuropeptide signaling pathway);GO:0007218(neuropeptide signaling pathway)	NA	NA	NA	neurexophilin 4 [Source:HGNC Symbol;Acc:HGNC:8078]	0.196977	0.118409	0.274974	0.669981	0.496348	0.364874	0.385554	-1.375	0.0170864	0.141566	down	yes
MSTRG.41248	BTK	ENST00000621635;ENST00000470069;ENST00000478995;ENST00000488970;ENST00000470329;ENST00000464006	GO:0000166(nucleotide binding);GO:0001805(positive regulation of type III hypersensitivity);GO:0001812(positive regulation of type I hypersensitivity);GO:0001818(negative regulation of cytokine production);GO:0002250(adaptive immune response);GO:0002344(B cell affinity maturation);GO:0002376(immune system process);GO:0002553(histamine secretion by mast cell);GO:0002721(regulation of B cell cytokine production);GO:0002755(MyD88-dependent toll-like receptor signaling pathway);GO:0002902(regulation of B cell apoptotic process);GO:0004672(protein kinase activity);GO:0004713(protein tyrosine kinase activity);GO:0004715(non-membrane spanning protein tyrosine kinase activity);GO:0005515(protein binding);GO:0005524(ATP binding);GO:0005547(phosphatidylinositol-3,4,5-trisphosphate binding);GO:0005634(nucleus);GO:0005737(cytoplasm);GO:0005829(cytosol);GO:0005886(plasma membrane);GO:0006468(protein phosphorylation);GO:0006915(apoptotic process);GO:0007186(G protein-coupled receptor signaling pathway);GO:0007249(I-kappaB kinase/NF-kappaB signaling);GO:0007498(mesoderm development);GO:0008289(lipid binding);GO:0010033(response to organic substance);GO:0016020(membrane);GO:0016301(kinase activity);GO:0016310(phosphorylation);GO:0016740(transferase activity);GO:0018108(peptidyl-tyrosine phosphorylation);GO:0019722(calcium-mediated signaling);GO:0030889(negative regulation of B cell proliferation);GO:0031410(cytoplasmic vesicle);GO:0034614(cellular response to reactive oxygen species);GO:0035556(intracellular signal transduction);GO:0038083(peptidyl-tyrosine autophosphorylation);GO:0038095(Fc-epsilon receptor signaling pathway);GO:0042113(B cell activation);GO:0042629(mast cell granule);GO:0042802(identical protein binding);GO:0045087(innate immune response);GO:0045121(membrane raft);GO:0045579(positive regulation of B cell differentiation);GO:0046777(protein autophosphorylation);GO:0046872(metal ion binding);GO:0048469(cell maturation);GO:0048471(perinuclear region of cytoplasm);GO:0050852(T cell receptor signaling pathway);GO:0050853(B cell receptor signaling pathway);GO:0051092(positive regulation of NF-kappaB transcription factor activity);GO:0071226(cellular response to molecule of fungal origin);GO:0097190(apoptotic signaling pathway);GO:0098761(cellular response to interleukin-7);GO:0098761(cellular response to interleukin-7)	04064(NF-kappa B signaling pathway);04380(Osteoclast differentiation);04611(Platelet activation);04662(B cell receptor signaling pathway);04664(Fc epsilon RI signaling pathway);05169(Epstein-Barr virus infection);05340(Primary immunodeficiency);05340(Primary immunodeficiency)	NA	NA	Bruton tyrosine kinase [Source:HGNC Symbol;Acc:HGNC:1133]	0.0796109	0.0565673	0.110424	0.092892	0.320247	0.290614	0.350411	-1.51288	0.0171784	0.14207	down	yes
MSTRG.14793	GINS3	ENST00000318129;ENST00000567143;ENST00000328514;ENST00000426538;ENST00000564814	GO:0005515(protein binding);GO:0005634(nucleus);GO:0005654(nucleoplasm);GO:0006260(DNA replication);GO:0006271(DNA strand elongation involved in DNA replication);GO:0006271(DNA strand elongation involved in DNA replication)	NA	K10734	NA	GINS complex subunit 3 [Source:HGNC Symbol;Acc:HGNC:25851]	0.5465	0.400521	0.335758	0.972171	1.00975	0.644195	0.488471	-1.03366	0.0172048	0.142166	down	yes
MSTRG.7572	KCNJ5	ENST00000529694	GO:0005242(inward rectifier potassium channel activity);GO:0005244(voltage-gated ion channel activity);GO:0005515(protein binding);GO:0005886(plasma membrane);GO:0006811(ion transport);GO:0006813(potassium ion transport);GO:0008076(voltage-gated potassium channel complex);GO:0009897(external side of plasma membrane);GO:0015467(G-protein activated inward rectifier potassium channel activity);GO:0016020(membrane);GO:0016021(integral component of membrane);GO:0030315(T-tubule);GO:0034765(regulation of ion transmembrane transport);GO:0086089(voltage-gated potassium channel activity involved in atrial cardiac muscle cell action potential repolarization);GO:0086091(regulation of heart rate by cardiac conduction);GO:0098914(membrane repolarization during atrial cardiac muscle cell action potential);GO:0098915(membrane repolarization during ventricular cardiac muscle cell action potential);GO:0099625(ventricular cardiac muscle cell membrane repolarization);GO:1902282(voltage-gated potassium channel activity involved in ventricular cardiac muscle cell action potential repolarization);GO:1990573(potassium ion import across plasma membrane)	04713(Circadian entrainment);04723(Retrograde endocannabinoid signaling);04726(Serotonergic synapse);04728(Dopaminergic synapse);04915(Estrogen signaling pathway);04921(Oxytocin signaling pathway);04925(Aldosterone synthesis and secretion);05032(Morphine addiction)	NA	NA	potassium voltage-gated channel subfamily J member 5 [Source:HGNC Symbol;Acc:HGNC:6266]	0.040933	0.0382341	0.0554565	0.0348689	0.196547	0.193	0.317198	-1.65655	0.0172867	0.142656	down	yes
MSTRG.37221	MSR1	ENST00000381998;ENST00000262101;ENST00000522672;ENST00000445506;ENST00000350896	GO:0001540(amyloid-beta binding);GO:0005044(scavenger receptor activity);GO:0005515(protein binding);GO:0005581(collagen trimer);GO:0005829(cytosol);GO:0005886(plasma membrane);GO:0005887(integral component of plasma membrane);GO:0006897(endocytosis);GO:0006898(receptor-mediated endocytosis);GO:0006911(phagocytosis, engulfment);GO:0010629(negative regulation of gene expression);GO:0010744(positive regulation of macrophage derived foam cell differentiation);GO:0010886(positive regulation of cholesterol storage);GO:0016020(membrane);GO:0016021(integral component of membrane);GO:0030169(low-density lipoprotein particle binding);GO:0030301(cholesterol transport);GO:0030666(endocytic vesicle membrane);GO:0031410(cytoplasmic vesicle);GO:0034362(low-density lipoprotein particle);GO:0034381(plasma lipoprotein particle clearance);GO:0038024(cargo receptor activity);GO:0042953(lipoprotein transport);GO:0071407(cellular response to organic cyclic compound);GO:0097242(amyloid-beta clearance);GO:0097242(amyloid-beta clearance)	04145(Phagosome);04145(Phagosome)	K06558	NA	macrophage scavenger receptor 1 [Source:HGNC Symbol;Acc:HGNC:7376]	0.347956	0.762812	0.239568	0.778973	0.936483	1.45862	0.425427	-1.23302	0.0174495	0.143753	down	yes
MSTRG.782	LAPTM5	ENST00000294507;ENST00000476492	GO:0005515(protein binding);GO:0005764(lysosome);GO:0005765(lysosomal membrane);GO:0005887(integral component of plasma membrane);GO:0016020(membrane);GO:0016021(integral component of membrane);GO:1990830(cellular response to leukemia inhibitory factor);GO:1990830(cellular response to leukemia inhibitory factor)	04142(Lysosome);04142(Lysosome)	K12387	NA	lysosomal protein transmembrane 5 [Source:HGNC Symbol;Acc:HGNC:29612]	1.52659	3.46619	1.24585	3.10895	5.12906	5.50131	0.454071	-1.13901	0.0176365	0.145107	down	yes
ENSG00000155011	DKK2	ENST00000285311;ENST00000510534	GO:0005576(extracellular region);GO:0005615(extracellular space);GO:0007275(multicellular organism development);GO:0016055(Wnt signaling pathway);GO:0030178(negative regulation of Wnt signaling pathway);GO:0039706(co-receptor binding);GO:0048019(receptor antagonist activity);GO:0090090(negative regulation of canonical Wnt signaling pathway);GO:0090263(positive regulation of canonical Wnt signaling pathway);GO:2000272(negative regulation of signaling receptor activity);GO:2000272(negative regulation of signaling receptor activity)	04310(Wnt signaling pathway);04310(Wnt signaling pathway)	K02165	NA	dickkopf WNT signaling pathway inhibitor 2 [Source:HGNC Symbol;Acc:HGNC:2892]	0.134256	0.0623169	0.121565	0.342432	0.291118	0.172475	0.394699	-1.34117	0.0176519	0.145146	down	yes
MSTRG.12209	GOLGA8B;GOLGA8A	ENST00000567956;ENST00000569811;ENST00000359187;ENST00000562282;ENST00000342314;ENST00000569100;ENST00000565885;ENST00000484716	GO:0000137(Golgi cis cisterna);GO:0005794(Golgi apparatus);GO:0005801(cis-Golgi network);GO:0005829(cytosol);GO:0007030(Golgi organization);GO:0016020(membrane);GO:0032580(Golgi cisterna membrane);GO:0032580(Golgi cisterna membrane)	NA	NA	NA	golgin A8 family member B [Source:HGNC Symbol;Acc:HGNC:31973];golgin A8 family member A [Source:HGNC Symbol;Acc:HGNC:31972]	1.64392	1.25674	1.09923	4.83612	1.32134	2.11099	0.483753	-1.04766	0.0183043	0.149787	down	yes
MSTRG.8342	PLEKHA8P1	ENST00000256692;ENST00000336399;ENST00000550498;ENST00000545609	NA	NA	NA	NA	pleckstrin homology domain containing A8 pseudogene 1 [Source:HGNC Symbol;Acc:HGNC:30222]	0.235818	0.171741	0.184617	0.387932	0.654925	0.41906	0.405068	-1.30376	0.0186711	0.152165	down	yes
MSTRG.19229	HAUS8	ENST00000593360;ENST00000597479;ENST00000448593;ENST00000595958;ENST00000597917;ENST00000253669;ENST00000598517	GO:0000086(G2/M transition of mitotic cell cycle);GO:0000922(spindle pole);GO:0003674(molecular_function);GO:0005515(protein binding);GO:0005737(cytoplasm);GO:0005813(centrosome);GO:0005815(microtubule organizing center);GO:0005819(spindle);GO:0005829(cytosol);GO:0005856(cytoskeleton);GO:0005874(microtubule);GO:0005880(nuclear microtubule);GO:0007049(cell cycle);GO:0007098(centrosome cycle);GO:0010389(regulation of G2/M transition of mitotic cell cycle);GO:0051225(spindle assembly);GO:0051301(cell division);GO:0070652(HAUS complex);GO:0097711(ciliary basal body-plasma membrane docking);GO:0097711(ciliary basal body-plasma membrane docking)	NA	K16591	NA	HAUS augmin like complex subunit 8 [Source:HGNC Symbol;Acc:HGNC:30532]	0.273958	0.268543	0.215145	0.401936	0.72736	0.496324	0.466067	-1.10139	0.0187274	0.15251	down	yes
MSTRG.28059	ACKR4	ENST00000249887;ENST00000509820	GO:0004930(G protein-coupled receptor activity);GO:0004950(chemokine receptor activity);GO:0005044(scavenger receptor activity);GO:0005515(protein binding);GO:0005768(endosome);GO:0005769(early endosome);GO:0005886(plasma membrane);GO:0005887(integral component of plasma membrane);GO:0006898(receptor-mediated endocytosis);GO:0006935(chemotaxis);GO:0006955(immune response);GO:0007165(signal transduction);GO:0007186(G protein-coupled receptor signaling pathway);GO:0007204(positive regulation of cytosolic calcium ion concentration);GO:0009897(external side of plasma membrane);GO:0016020(membrane);GO:0016021(integral component of membrane);GO:0016493(C-C chemokine receptor activity);GO:0019722(calcium-mediated signaling);GO:0019956(chemokine binding);GO:0019957(C-C chemokine binding);GO:0055037(recycling endosome);GO:0060326(cell chemotaxis);GO:0070098(chemokine-mediated signaling pathway);GO:0070098(chemokine-mediated signaling pathway)	04060(Cytokine-cytokine receptor interaction);04060(Cytokine-cytokine receptor interaction)	K04186	NA	atypical chemokine receptor 4 [Source:HGNC Symbol;Acc:HGNC:1611]	0.202856	0.372264	0.274424	0.626573	0.706428	0.690745	0.419788	-1.25227	0.0188824	0.153498	down	yes
MSTRG.34613	ULBP3	ENST00000367339;ENST00000438272	GO:0001913(T cell mediated cytotoxicity);GO:0002376(immune system process);GO:0005515(protein binding);GO:0005615(extracellular space);GO:0005886(plasma membrane);GO:0006955(immune response);GO:0009897(external side of plasma membrane);GO:0016020(membrane);GO:0016032(viral process);GO:0030101(natural killer cell activation);GO:0031225(anchored component of membrane);GO:0042267(natural killer cell mediated cytotoxicity);GO:0042271(susceptibility to natural killer cell mediated cytotoxicity);GO:0046658(anchored component of plasma membrane);GO:0046703(natural killer cell lectin-like receptor binding);GO:0050776(regulation of immune response);GO:0050776(regulation of immune response)	04650(Natural killer cell mediated cytotoxicity);04650(Natural killer cell mediated cytotoxicity)	K07986	NA	UL16 binding protein 3 [Source:HGNC Symbol;Acc:HGNC:14895]	0.355228	0.497605	0.518737	0.922515	1.22266	0.770711	0.470378	-1.08811	0.0190017	0.154089	down	yes
MSTRG.20477	LILRA5;LILRA6;LILRA4	ENST00000432233;ENST00000486742;ENST00000430421;ENST00000477720;ENST00000489504;ENST00000446712;ENST00000291759;ENST00000396365	GO:0002376(immune system process);GO:0005576(extracellular region);GO:0005886(plasma membrane);GO:0009986(cell surface);GO:0016020(membrane);GO:0016021(integral component of membrane);GO:0043410(positive regulation of MAPK cascade);GO:0045087(innate immune response);GO:0050718(positive regulation of interleukin-1 beta secretion);GO:0050729(positive regulation of inflammatory response);GO:0050867(positive regulation of cell activation);GO:0051928(positive regulation of calcium ion transport);GO:0061098(positive regulation of protein tyrosine kinase activity);GO:1904469(positive regulation of tumor necrosis factor secretion);GO:2000666(negative regulation of interleukin-13 secretion);GO:2000778(positive regulation of interleukin-6 secretion);GO:2001181(positive regulation of interleukin-10 secretion);GO:2001183(negative regulation of interleukin-12 secretion);GO:0002250(adaptive immune response);GO:0005102(signaling receptor binding);GO:0005515(protein binding);GO:0005887(integral component of plasma membrane);GO:0015026(coreceptor activity);GO:0032687(negative regulation of interferon-alpha production);GO:0032720(negative regulation of tumor necrosis factor production);GO:0032998(Fc-epsilon receptor I complex);GO:0034156(negative regulation of toll-like receptor 7 signaling pathway);GO:0034164(negative regulation of toll-like receptor 9 signaling pathway);GO:0038095(Fc-epsilon receptor signaling pathway);GO:0016021(integral component of membrane)	04380(Osteoclast differentiation);04380(Osteoclast differentiation)	K06512	NA	leukocyte immunoglobulin like receptor A5 [Source:HGNC Symbol;Acc:HGNC:16309];leukocyte immunoglobulin like receptor A6 [Source:HGNC Symbol;Acc:HGNC:15495];leukocyte immunoglobulin like receptor A4 [Source:HGNC Symbol;Acc:HGNC:15503]	0.0802546	0.125021	0.0384168	0.174202	0.181008	0.260013	0.396105	-1.33605	0.0190529	0.154399	down	yes
MSTRG.236	GPR157	ENST00000377411;ENST00000465853;ENST00000466131	GO:0004888(transmembrane signaling receptor activity);GO:0004930(G protein-coupled receptor activity);GO:0005886(plasma membrane);GO:0007165(signal transduction);GO:0007166(cell surface receptor signaling pathway);GO:0007186(G protein-coupled receptor signaling pathway);GO:0007275(multicellular organism development);GO:0016020(membrane);GO:0016021(integral component of membrane);GO:0030154(cell differentiation);GO:0042995(cell projection);GO:0048512(circadian behavior);GO:0051482(positive regulation of cytosolic calcium ion concentration involved in phospholipase C-activating G protein-coupled signaling pathway);GO:0060019(radial glial cell differentiation);GO:0060170(ciliary membrane);GO:0060170(ciliary membrane)	NA	K08467	NA	G protein-coupled receptor 157 [Source:HGNC Symbol;Acc:HGNC:23687]	0.471896	0.493981	0.544032	1.07463	1.45367	0.601342	0.482454	-1.05154	0.0191863	0.154995	down	yes
MSTRG.29956	ARHGEF38	ENST00000420470;ENST00000265154;ENST00000510406;ENST00000508036;ENST00000508961;ENST00000503289	GO:0005085(guanyl-nucleotide exchange factor activity);GO:0005089(Rho guanyl-nucleotide exchange factor activity);GO:0005515(protein binding);GO:0005737(cytoplasm);GO:0035023(regulation of Rho protein signal transduction);GO:0035023(regulation of Rho protein signal transduction)	NA	K20711	NA	Rho guanine nucleotide exchange factor 38 [Source:HGNC Symbol;Acc:HGNC:25968]	0.363901	0.196526	0.258317	0.457856	0.464207	0.783762	0.47997	-1.05898	0.0191995	0.155037	down	yes
MSTRG.35166	NFE2L3	ENST00000056233;ENST00000606261;ENST00000607375	GO:0000122(negative regulation of transcription by RNA polymerase II);GO:0000976(transcription regulatory region sequence-specific DNA binding);GO:0000978(RNA polymerase II proximal promoter sequence-specific DNA binding);GO:0000981(DNA-binding transcription factor activity, RNA polymerase II-specific);GO:0001227(DNA-binding transcription repressor activity, RNA polymerase II-specific);GO:0003677(DNA binding);GO:0003700(DNA-binding transcription factor activity);GO:0003713(transcription coactivator activity);GO:0005515(protein binding);GO:0005634(nucleus);GO:0005737(cytoplasm);GO:0006355(regulation of transcription, DNA-templated);GO:0006357(regulation of transcription by RNA polymerase II);GO:0006366(transcription by RNA polymerase II);GO:0045893(positive regulation of transcription, DNA-templated);GO:0045893(positive regulation of transcription, DNA-templated)	NA	K09040	NA	nuclear factor, erythroid 2 like 3 [Source:HGNC Symbol;Acc:HGNC:7783]	1.95732	1.21828	1.50813	5.6432	1.63816	2.59348	0.474309	-1.0761	0.0197382	0.157922	down	yes
MSTRG.641	AUNIP	ENST00000374298;ENST00000538789	GO:0000724(double-strand break repair via homologous recombination);GO:0000922(spindle pole);GO:0003677(DNA binding);GO:0003684(damaged DNA binding);GO:0005515(protein binding);GO:0005634(nucleus);GO:0005694(chromosome);GO:0005737(cytoplasm);GO:0005813(centrosome);GO:0005815(microtubule organizing center);GO:0005856(cytoskeleton);GO:0006281(DNA repair);GO:0006974(cellular response to DNA damage stimulus);GO:0007051(spindle organization);GO:0090734(site of DNA damage);GO:2001033(negative regulation of double-strand break repair via nonhomologous end joining);GO:2001033(negative regulation of double-strand break repair via nonhomologous end joining)	NA	K16800	NA	aurora kinase A and ninein interacting protein [Source:HGNC Symbol;Acc:HGNC:28363]	0.329268	0.115586	0.223112	0.270451	1.0517	0.516248	0.363342	-1.4606	0.0201873	0.160779	down	yes
MSTRG.2190	RNVU1-19	ENST00000613023	NA	NA	NA	NA	RNA, variant U1 small nuclear 19 [Source:HGNC Symbol;Acc:HGNC:48324]	3.45777	3.6005	2.99742	7.27843	7.62047	8.17956	0.435717	-1.19854	0.020434	0.162135	down	yes
MSTRG.11200	HMGB1P14	ENST00000557424	NA	NA	NA	NA	high mobility group box 1 pseudogene 14 [Source:HGNC Symbol;Acc:HGNC:20014]	1.15804	0.932062	1.26148	4.61258	1.69134	2.04826	0.401282	-1.31731	0.0205711	0.162885	down	yes
MSTRG.19284	PGPEP1	ENST00000269919;ENST00000597431;ENST00000600283;ENST00000595066;ENST00000595552;ENST00000596962;ENST00000604499;ENST00000597663	GO:0005737(cytoplasm);GO:0005829(cytosol);GO:0006508(proteolysis);GO:0008233(peptidase activity);GO:0008234(cysteine-type peptidase activity);GO:0016787(hydrolase activity);GO:0016920(pyroglutamyl-peptidase activity);GO:0016920(pyroglutamyl-peptidase activity)	NA	K01304	EC:3.4.19.3	pyroglutamyl-peptidase I [Source:HGNC Symbol;Acc:HGNC:13568]	1.32589	1.17048	1.44608	1.75424	7.60706	0.947173	0.382448	-1.38667	0.0207471	0.164007	down	yes
MSTRG.13479	RCCD1	ENST00000394258;ENST00000555737;ENST00000554302;ENST00000557750	GO:0005694(chromosome);GO:0005829(cytosol);GO:0005886(plasma membrane);GO:0006325(chromatin organization);GO:0006325(chromatin organization)	NA	NA	NA	RCC1 domain containing 1 [Source:HGNC Symbol;Acc:HGNC:30457]	0.299967	0.245773	0.562391	0.709494	1.26587	0.525124	0.443167	-1.17408	0.0208382	0.164524	down	yes
MSTRG.25233	KCNJ15;DSCR8	ENST00000328656;ENST00000398938;ENST00000400477;ENST00000357704;ENST00000465532;ENST00000612702;ENST00000398927;ENST00000469658;ENST00000613499;ENST00000417042;ENST00000443341;ENST00000398932;ENST00000472602	GO:0005242(inward rectifier potassium channel activity);GO:0005244(voltage-gated ion channel activity);GO:0005515(protein binding);GO:0005886(plasma membrane);GO:0005887(integral component of plasma membrane);GO:0006811(ion transport);GO:0006813(potassium ion transport);GO:0016020(membrane);GO:0016021(integral component of membrane);GO:0034220(ion transmembrane transport);GO:0034765(regulation of ion transmembrane transport);GO:0071805(potassium ion transmembrane transport);GO:1990573(potassium ion import across plasma membrane);GO:1990573(potassium ion import across plasma membrane)	04971(Gastric acid secretion);04971(Gastric acid secretion)	K05008	NA	potassium voltage-gated channel subfamily J member 15 [Source:HGNC Symbol;Acc:HGNC:6261];Down syndrome critical region 8 [Source:HGNC Symbol;Acc:HGNC:16707]	0.324518	0.232094	0.336592	0.308243	0.693111	0.861884	0.479383	-1.06075	0.0212874	0.167219	down	yes
MSTRG.8020	HTR7P1	ENST00000624664	NA	NA	NA	NA	5-hydroxytryptamine receptor 7 pseudogene 1 [Source:HGNC Symbol;Acc:HGNC:30411]	0.18925	0.235588	0.285696	0.559565	0.596958	0.338809	0.475168	-1.07349	0.0213223	0.167243	down	yes
MSTRG.21548	EFEMP1	ENST00000634374;ENST00000355426;ENST00000394555;ENST00000421664;ENST00000452337;ENST00000480016;ENST00000635671;ENST00000497698	GO:0005006(epidermal growth factor-activated receptor activity);GO:0005154(epidermal growth factor receptor binding);GO:0005201(extracellular matrix structural constituent);GO:0005509(calcium ion binding);GO:0005515(protein binding);GO:0005576(extracellular region);GO:0005615(extracellular space);GO:0006355(regulation of transcription, DNA-templated);GO:0007173(epidermal growth factor receptor signaling pathway);GO:0007601(visual perception);GO:0008083(growth factor activity);GO:0010469(regulation of signaling receptor activity);GO:0018108(peptidyl-tyrosine phosphorylation);GO:0031012(extracellular matrix);GO:0032331(negative regulation of chondrocyte differentiation);GO:0043010(camera-type eye development);GO:0048048(embryonic eye morphogenesis);GO:0048050(post-embryonic eye morphogenesis);GO:0062023(collagen-containing extracellular matrix);GO:0070062(extracellular exosome);GO:0070062(extracellular exosome)	NA	NA	NA	EGF containing fibulin extracellular matrix protein 1 [Source:HGNC Symbol;Acc:HGNC:3218]	0.323949	0.472869	0.552566	0.783495	1.70374	0.592089	0.438208	-1.19031	0.0213483	0.167379	down	yes
MSTRG.33534	MDGA1	ENST00000373401;ENST00000434837;ENST00000508399;ENST00000503419;ENST00000418178;ENST00000510077;ENST00000505425;ENST00000478143	GO:0001764(neuron migration);GO:0003674(molecular_function);GO:0005515(protein binding);GO:0005576(extracellular region);GO:0005615(extracellular space);GO:0005886(plasma membrane);GO:0007275(multicellular organism development);GO:0007399(nervous system development);GO:0007420(brain development);GO:0016020(membrane);GO:0021527(spinal cord association neuron differentiation);GO:0030154(cell differentiation);GO:0031225(anchored component of membrane);GO:0046658(anchored component of plasma membrane);GO:0098982(GABA-ergic synapse);GO:0099179(regulation of synaptic membrane adhesion);GO:1905606(regulation of presynapse assembly);GO:1905606(regulation of presynapse assembly)	NA	NA	NA	MAM domain containing glycosylphosphatidylinositol anchor 1 [Source:HGNC Symbol;Acc:HGNC:19267]	0.2012	0.0876002	0.171365	0.345345	0.573057	0.150773	0.430394	-1.21627	0.0214285	0.16787	down	yes
ENSG00000105967	TFEC	ENST00000393485;ENST00000265440	GO:0000978(RNA polymerase II proximal promoter sequence-specific DNA binding);GO:0000981(DNA-binding transcription factor activity, RNA polymerase II-specific);GO:0001228(DNA-binding transcription activator activity, RNA polymerase II-specific);GO:0003677(DNA binding);GO:0003700(DNA-binding transcription factor activity);GO:0003713(transcription coactivator activity);GO:0003714(transcription corepressor activity);GO:0005515(protein binding);GO:0005634(nucleus);GO:0005654(nucleoplasm);GO:0006355(regulation of transcription, DNA-templated);GO:0034605(cellular response to heat);GO:0045944(positive regulation of transcription by RNA polymerase II);GO:0046983(protein dimerization activity);GO:1903507(negative regulation of nucleic acid-templated transcription);GO:1903507(negative regulation of nucleic acid-templated transcription)	NA	K15591	NA	transcription factor EC [Source:HGNC Symbol;Acc:HGNC:11754]	0.0446229	0.0229005	0.0524014	0.112345	0.061379	0.142377	0.379388	-1.39826	0.0214965	0.168265	down	yes
MSTRG.29570	UGT2B7	ENST00000305231;ENST00000502942;ENST00000509763	GO:0005783(endoplasmic reticulum);GO:0005789(endoplasmic reticulum membrane);GO:0006629(lipid metabolic process);GO:0008194(UDP-glycosyltransferase activity);GO:0008202(steroid metabolic process);GO:0008209(androgen metabolic process);GO:0015020(glucuronosyltransferase activity);GO:0016020(membrane);GO:0016021(integral component of membrane);GO:0016740(transferase activity);GO:0016757(transferase activity, transferring glycosyl groups);GO:0016758(transferase activity, transferring hexosyl groups);GO:0031090(organelle membrane);GO:0043231(intracellular membrane-bounded organelle);GO:0052695(cellular glucuronidation);GO:0052695(cellular glucuronidation)	00040(Pentose and glucuronate interconversions);00053(Ascorbate and aldarate metabolism);00140(Steroid hormone biosynthesis);00830(Retinol metabolism);00860(Porphyrin and chlorophyll metabolism);00980(Metabolism of xenobiotics by cytochrome P450);00982(Drug metabolism - cytochrome P450);00983(Drug metabolism - other enzymes);05204(Chemical carcinogenesis);05204(Chemical carcinogenesis)	K00699	EC:2.4.1.17	UDP glucuronosyltransferase family 2 member B7 [Source:HGNC Symbol;Acc:HGNC:12554]	0.385101	0.467623	0.512845	0.739139	0.761831	1.56668	0.445152	-1.16763	0.021668	0.169192	down	yes
ENSG00000172243	CLEC7A	ENST00000353231;ENST00000534609;ENST00000525605;ENST00000396484;ENST00000310002;ENST00000528799;ENST00000298523;ENST00000533022	GO:0002221(pattern recognition receptor signaling pathway);GO:0002376(immune system process);GO:0005515(protein binding);GO:0005654(nucleoplasm);GO:0005737(cytoplasm);GO:0005886(plasma membrane);GO:0006910(phagocytosis, recognition);GO:0006954(inflammatory response);GO:0008037(cell recognition);GO:0008329(signaling pattern recognition receptor activity);GO:0009756(carbohydrate mediated signaling);GO:0016020(membrane);GO:0016021(integral component of membrane);GO:0030246(carbohydrate binding);GO:0042110(T cell activation);GO:0042287(MHC protein binding);GO:0042832(defense response to protozoan);GO:0043231(intracellular membrane-bounded organelle);GO:0045087(innate immune response);GO:0046872(metal ion binding);GO:0046872(metal ion binding)	04145(Phagosome);04625(C-type lectin receptor signaling pathway);05152(Tuberculosis);05152(Tuberculosis)	K10074	NA	C-type lectin domain containing 7A [Source:HGNC Symbol;Acc:HGNC:14558]	0	0.14103	0	0.344481	0.405703	0.279579	0.136954	-2.86824	0.0217796	0.169856	down	yes
MSTRG.12904	PLEKHO2;ANKDD1A	ENST00000323544;ENST00000319580;ENST00000611260;ENST00000491145;ENST00000395720;ENST00000620154	GO:0005576(extracellular region);GO:0043312(neutrophil degranulation);GO:1904813(ficolin-1-rich granule lumen);GO:0005515(protein binding);GO:0007165(signal transduction);GO:0007165(signal transduction)	NA	NA	NA	pleckstrin homology domain containing O2 [Source:HGNC Symbol;Acc:HGNC:30026];ankyrin repeat and death domain containing 1A [Source:HGNC Symbol;Acc:HGNC:28002]	0.392979	0.489349	0.390914	0.257306	1.52394	1.30632	0.412378	-1.27796	0.0219039	0.170617	down	yes
ENSG00000182010	RTKN2	ENST00000373789;ENST00000315289;ENST00000395260	GO:0005634(nucleus);GO:0005737(cytoplasm);GO:0005886(plasma membrane);GO:0007165(signal transduction);GO:0008284(positive regulation of cell population proliferation);GO:0030097(hemopoiesis);GO:0051092(positive regulation of NF-kappaB transcription factor activity);GO:1901224(positive regulation of NIK/NF-kappaB signaling);GO:2001243(negative regulation of intrinsic apoptotic signaling pathway);GO:2001243(negative regulation of intrinsic apoptotic signaling pathway)	NA	NA	NA	rhotekin 2 [Source:HGNC Symbol;Acc:HGNC:19364]	0.126885	0.0797959	0.0832557	0.209846	0.193421	0.217982	0.466699	-1.09944	0.0220814	0.171556	down	yes
MSTRG.2381	RF00003	ENST00000384101	NA	NA	NA	NA		2.18633	2.55348	1.13203	5.88882	3.48578	6.15985	0.377988	-1.40359	0.022302	0.17266	down	yes
ENSG00000165568	AKR1E2	ENST00000463345;ENST00000487985;ENST00000525281;ENST00000474119;ENST00000525627;ENST00000441590;ENST00000533295;ENST00000345253;ENST00000525572	GO:0004032(alditol:NADP+ 1-oxidoreductase activity);GO:0005654(nucleoplasm);GO:0005737(cytoplasm);GO:0005794(Golgi apparatus);GO:0005829(cytosol);GO:0008106(alcohol dehydrogenase (NADP+) activity);GO:0016491(oxidoreductase activity);GO:0050571(1,5-anhydro-D-fructose reductase activity);GO:0055114(oxidation-reduction process);GO:0055114(oxidation-reduction process)	NA	K13981	EC:1.1.1.263	aldo-keto reductase family 1 member E2 [Source:HGNC Symbol;Acc:HGNC:23437]	0.350546	0.0869043	0.337923	0.869727	0.397773	0.793886	0.376141	-1.41065	0.0223754	0.173093	down	yes
MSTRG.3633	ZNF678	ENST00000397097;ENST00000343776;ENST00000440339;ENST00000465266;ENST00000608949	GO:0000981(DNA-binding transcription factor activity, RNA polymerase II-specific);GO:0003676(nucleic acid binding);GO:0003677(DNA binding);GO:0005622(intracellular);GO:0005634(nucleus);GO:0006355(regulation of transcription, DNA-templated);GO:0006357(regulation of transcription by RNA polymerase II);GO:0046872(metal ion binding);GO:0046872(metal ion binding)	NA	NA	NA	zinc finger protein 678 [Source:HGNC Symbol;Acc:HGNC:28652]	0.282779	0.226111	0.4299	0.242713	0.86467	1.06417	0.432313	-1.20985	0.0226238	0.174451	down	yes
MSTRG.36654	TBXAS1	ENST00000448866;ENST00000494876;ENST00000416849;ENST00000473948;ENST00000492560;ENST00000469630;ENST00000425687;ENST00000476637;ENST00000462053;ENST00000481440;ENST00000455353;ENST00000493340;ENST00000462275	GO:0001516(prostaglandin biosynthetic process);GO:0004497(monooxygenase activity);GO:0004796(thromboxane-A synthase activity);GO:0005506(iron ion binding);GO:0005623(cell);GO:0005783(endoplasmic reticulum);GO:0005789(endoplasmic reticulum membrane);GO:0006629(lipid metabolic process);GO:0006631(fatty acid metabolic process);GO:0006633(fatty acid biosynthetic process);GO:0006690(icosanoid metabolic process);GO:0006693(prostaglandin metabolic process);GO:0016020(membrane);GO:0016021(integral component of membrane);GO:0016491(oxidoreductase activity);GO:0016705(oxidoreductase activity, acting on paired donors, with incorporation or reduction of molecular oxygen);GO:0016853(isomerase activity);GO:0019371(cyclooxygenase pathway);GO:0020037(heme binding);GO:0030644(cellular chloride ion homeostasis);GO:0036134(12-hydroxyheptadecatrienoic acid synthase activity);GO:0045471(response to ethanol);GO:0045907(positive regulation of vasoconstriction);GO:0046872(metal ion binding);GO:0055114(oxidation-reduction process);GO:0070542(response to fatty acid);GO:0070542(response to fatty acid)	00590(Arachidonic acid metabolism);04611(Platelet activation);04611(Platelet activation)	K01832	EC:5.3.99.5	thromboxane A synthase 1 [Source:HGNC Symbol;Acc:HGNC:11609]	0.227067	0.342777	0.290523	0.596922	0.503791	0.632816	0.496309	-1.01069	0.0230387	0.176771	down	yes
MSTRG.16654	CNTNAP1	ENST00000264638;ENST00000585534;ENST00000586801	GO:0002175(protein localization to paranode region of axon);GO:0005070(SH3/SH2 adaptor activity);GO:0005515(protein binding);GO:0005887(integral component of plasma membrane);GO:0007010(cytoskeleton organization);GO:0007155(cell adhesion);GO:0007165(signal transduction);GO:0008076(voltage-gated potassium channel complex);GO:0009967(positive regulation of signal transduction);GO:0016020(membrane);GO:0016021(integral component of membrane);GO:0017124(SH3 domain binding);GO:0019227(neuronal action potential propagation);GO:0022010(central nervous system myelination);GO:0022011(myelination in peripheral nervous system);GO:0030054(cell junction);GO:0030424(axon);GO:0030913(paranodal junction assembly);GO:0031175(neuron projection development);GO:0033010(paranodal junction);GO:0033270(paranode region of axon);GO:0038023(signaling receptor activity);GO:0048787(presynaptic active zone membrane);GO:0048812(neuron projection morphogenesis);GO:0050884(neuromuscular process controlling posture);GO:0050885(neuromuscular process controlling balance);GO:0071205(protein localization to juxtaparanode region of axon);GO:0071205(protein localization to juxtaparanode region of axon)	04514(Cell adhesion molecules (CAMs));04514(Cell adhesion molecules (CAMs))	K07379	NA	contactin associated protein 1 [Source:HGNC Symbol;Acc:HGNC:8011]	0.931611	0.731257	0.848377	2.26204	2.11712	0.734334	0.491102	-1.02591	0.0233759	0.178455	down	yes
ENSG00000082497	SERTAD4	ENST00000367012;ENST00000482421;ENST00000483884;ENST00000490620	GO:0005634(nucleus);GO:0005634(nucleus)	NA	NA	NA	SERTA domain containing 4 [Source:HGNC Symbol;Acc:HGNC:25236]	0.226994	0.177057	0.286758	0.453966	0.48309	0.453878	0.496652	-1.00969	0.0241256	0.182791	down	yes
ENSG00000163762	TM4SF18	ENST00000296059;ENST00000470080;ENST00000468398;ENST00000491182	GO:0016020(membrane);GO:0016021(integral component of membrane);GO:0016021(integral component of membrane)	NA	NA	NA	transmembrane 4 L six family member 18 [Source:HGNC Symbol;Acc:HGNC:25181]	0.0995392	0.0876496	0.110892	0.189217	0.24099	0.265135	0.428683	-1.22202	0.0242059	0.18314	down	yes
MSTRG.27160	TRAIP	ENST00000331456;ENST00000475495;ENST00000473195;ENST00000488860;ENST00000477546;ENST00000491060;ENST00000473863	GO:0004842(ubiquitin-protein transferase activity);GO:0005515(protein binding);GO:0005634(nucleus);GO:0005730(nucleolus);GO:0005737(cytoplasm);GO:0006915(apoptotic process);GO:0007165(signal transduction);GO:0008283(cell population proliferation);GO:0010804(negative regulation of tumor necrosis factor-mediated signaling pathway);GO:0016567(protein ubiquitination);GO:0016740(transferase activity);GO:0032088(negative regulation of NF-kappaB transcription factor activity);GO:0032688(negative regulation of interferon-beta production);GO:0046872(metal ion binding);GO:0048471(perinuclear region of cytoplasm);GO:0061630(ubiquitin protein ligase activity);GO:0061630(ubiquitin protein ligase activity)	NA	K11985	EC:2.3.2.27	TRAF interacting protein [Source:HGNC Symbol;Acc:HGNC:30764]	0.240646	0.361209	0.290231	0.555492	0.735611	0.614546	0.468127	-1.09503	0.0242192	0.18314	down	yes
MSTRG.20099	CD3EAP	ENST00000309424;ENST00000589804;ENST00000592852	GO:0000120(RNA polymerase I transcription factor complex);GO:0001650(fibrillar center);GO:0003723(RNA binding);GO:0003899(DNA-directed 5'-3' RNA polymerase activity);GO:0005634(nucleus);GO:0005654(nucleoplasm);GO:0005694(chromosome);GO:0005730(nucleolus);GO:0005739(mitochondrion);GO:0005829(cytosol);GO:0006360(transcription by RNA polymerase I);GO:0006361(transcription initiation from RNA polymerase I promoter);GO:0006362(transcription elongation from RNA polymerase I promoter);GO:0006363(termination of RNA polymerase I transcription);GO:0007169(transmembrane receptor protein tyrosine kinase signaling pathway);GO:0009303(rRNA transcription);GO:0045815(positive regulation of gene expression, epigenetic);GO:0045815(positive regulation of gene expression, epigenetic)	NA	NA	NA	CD3e molecule associated protein [Source:HGNC Symbol;Acc:HGNC:24219]	0.427973	0.310132	0.61912	0.626476	1.2774	0.967746	0.472633	-1.08121	0.0242976	0.18365	down	yes
MSTRG.13315	TM6SF1	ENST00000564988;ENST00000561551;ENST00000379384;ENST00000322019;ENST00000565774	GO:0003674(molecular_function);GO:0005515(protein binding);GO:0005764(lysosome);GO:0005765(lysosomal membrane);GO:0008150(biological_process);GO:0016020(membrane);GO:0016021(integral component of membrane);GO:0016021(integral component of membrane)	NA	NA	NA	transmembrane 6 superfamily member 1 [Source:HGNC Symbol;Acc:HGNC:11860]	0.283821	0.170826	0.194833	0.696004	0.462471	0.352445	0.429857	-1.21807	0.0246355	0.185921	down	yes
MSTRG.37137	TDH	ENST00000534302;ENST00000525246	NA	NA	NA	NA	L-threonine dehydrogenase (pseudogene) [Source:HGNC Symbol;Acc:HGNC:15547]	0.126158	0.177139	0.0810894	0.27905	0.2102	0.480203	0.396498	-1.33461	0.0247951	0.186679	down	yes
ENSG00000026751	SLAMF7	ENST00000368043;ENST00000621377;ENST00000368042;ENST00000484221;ENST00000441662;ENST00000488819	GO:0002250(adaptive immune response);GO:0002376(immune system process);GO:0005783(endoplasmic reticulum);GO:0005886(plasma membrane);GO:0007155(cell adhesion);GO:0016020(membrane);GO:0016021(integral component of membrane);GO:0030101(natural killer cell activation);GO:0042267(natural killer cell mediated cytotoxicity);GO:0042802(identical protein binding);GO:0045087(innate immune response);GO:0050776(regulation of immune response);GO:0050776(regulation of immune response)	NA	K06733	NA	SLAM family member 7 [Source:HGNC Symbol;Acc:HGNC:21394]	0.233348	0.302763	0.193197	0.249663	0.562937	0.885236	0.429552	-1.2191	0.0248005	0.186679	down	yes
MSTRG.36987	ZNF596;AC136777	ENST00000308811;ENST00000521238;ENST00000523333;ENST00000518414;ENST00000398612;ENST00000640035;ENST00000522866;ENST00000521270;ENST00000522979;ENST00000523162;ENST00000518320;ENST00000523418	GO:0000981(DNA-binding transcription factor activity, RNA polymerase II-specific);GO:0003676(nucleic acid binding);GO:0003677(DNA binding);GO:0005622(intracellular);GO:0005634(nucleus);GO:0006355(regulation of transcription, DNA-templated);GO:0006357(regulation of transcription by RNA polymerase II);GO:0046872(metal ion binding);GO:0046872(metal ion binding)	05168(Herpes simplex virus 1 infection);05168(Herpes simplex virus 1 infection)	K09228	NA	zinc finger protein 596 [Source:HGNC Symbol;Acc:HGNC:27268];ring finger protein 11 (RNF11) pseudogene	0.235208	0.157676	0.272721	0.610983	0.406106	0.376228	0.477712	-1.06579	0.0249403	0.187483	down	yes
MSTRG.10107	RGCC	ENST00000379359;ENST00000487837	GO:0001100(negative regulation of exit from mitosis);GO:0001937(negative regulation of endothelial cell proliferation);GO:0003331(positive regulation of extracellular matrix constituent secretion);GO:0005515(protein binding);GO:0005634(nucleus);GO:0005730(nucleolus);GO:0005737(cytoplasm);GO:0005813(centrosome);GO:0005815(microtubule organizing center);GO:0005829(cytosol);GO:0005856(cytoskeleton);GO:0006956(complement activation);GO:0006977(DNA damage response, signal transduction by p53 class mediator resulting in cell cycle arrest);GO:0007049(cell cycle);GO:0008285(negative regulation of cell population proliferation);GO:0010628(positive regulation of gene expression);GO:0010718(positive regulation of epithelial to mesenchymal transition);GO:0016525(negative regulation of angiogenesis);GO:0019901(protein kinase binding);GO:0030295(protein kinase activator activity);GO:0032147(activation of protein kinase activity);GO:0032967(positive regulation of collagen biosynthetic process);GO:0043537(negative regulation of blood vessel endothelial cell migration);GO:0045737(positive regulation of cyclin-dependent protein serine/threonine kinase activity);GO:0045840(positive regulation of mitotic nuclear division);GO:0045944(positive regulation of transcription by RNA polymerase II);GO:0050710(negative regulation of cytokine secretion);GO:0050715(positive regulation of cytokine secretion);GO:0051091(positive regulation of DNA-binding transcription factor activity);GO:0051496(positive regulation of stress fiber assembly);GO:0051726(regulation of cell cycle);GO:0070412(R-SMAD binding);GO:0071158(positive regulation of cell cycle arrest);GO:0071456(cellular response to hypoxia);GO:0071850(mitotic cell cycle arrest);GO:0072537(fibroblast activation);GO:0090272(negative regulation of fibroblast growth factor production);GO:1900087(positive regulation of G1/S transition of mitotic cell cycle);GO:1901203(positive regulation of extracellular matrix assembly);GO:1901991(negative regulation of mitotic cell cycle phase transition);GO:2000048(negative regulation of cell-cell adhesion mediated by cadherin);GO:2000353(positive regulation of endothelial cell apoptotic process);GO:2000573(positive regulation of DNA biosynthetic process);GO:2000573(positive regulation of DNA biosynthetic process)	NA	NA	NA	regulator of cell cycle [Source:HGNC Symbol;Acc:HGNC:20369]	0.765341	0.973993	0.980354	2.17163	1.74163	1.79162	0.47673	-1.06876	0.0250726	0.188271	down	yes
ENSG00000142677	IL22RA1	ENST00000270800	GO:0004896(cytokine receptor activity);GO:0004904(interferon receptor activity);GO:0005515(protein binding);GO:0005886(plasma membrane);GO:0008150(biological_process);GO:0016020(membrane);GO:0016021(integral component of membrane);GO:0019221(cytokine-mediated signaling pathway);GO:0042015(interleukin-20 binding);GO:0050829(defense response to Gram-negative bacterium)	04060(Cytokine-cytokine receptor interaction);04630(Jak-STAT signaling pathway)	K05138	NA	interleukin 22 receptor subunit alpha 1 [Source:HGNC Symbol;Acc:HGNC:13700]	0.216397	0.281289	0.220848	0.291882	0.779923	0.656623	0.415715	-1.26633	0.0250747	0.188271	down	yes
ENSG00000173930	SLCO4C1	ENST00000310954	GO:0005215(transporter activity);GO:0005515(protein binding);GO:0005886(plasma membrane);GO:0005887(integral component of plasma membrane);GO:0006811(ion transport);GO:0007275(multicellular organism development);GO:0007283(spermatogenesis);GO:0015347(sodium-independent organic anion transmembrane transporter activity);GO:0016020(membrane);GO:0016021(integral component of membrane);GO:0016323(basolateral plasma membrane);GO:0030154(cell differentiation);GO:0035577(azurophil granule membrane);GO:0035579(specific granule membrane);GO:0043252(sodium-independent organic anion transport);GO:0043312(neutrophil degranulation);GO:0055085(transmembrane transport);GO:0070062(extracellular exosome)	NA	K14355	NA	solute carrier organic anion transporter family member 4C1 [Source:HGNC Symbol;Acc:HGNC:23612]	0.120427	0.173312	0.191491	0.274721	0.380086	0.423307	0.450073	-1.15177	0.0251154	0.188416	down	yes
MSTRG.15518	MIR22	ENST00000362190	GO:0001937(negative regulation of endothelial cell proliferation);GO:0005615(extracellular space);GO:0035195(gene silencing by miRNA);GO:0050729(positive regulation of inflammatory response);GO:0051152(positive regulation of smooth muscle cell differentiation);GO:0060546(negative regulation of necroptotic process);GO:0070062(extracellular exosome);GO:0090051(negative regulation of cell migration involved in sprouting angiogenesis);GO:1903231(mRNA binding involved in posttranscriptional gene silencing);GO:2000774(positive regulation of cellular senescence)	NA	NA	NA	microRNA 22 [Source:HGNC Symbol;Acc:HGNC:31599]	1.93888	1.9005	0.843949	4.00546	3.59977	1.97451	0.488878	-1.03245	0.0251322	0.188416	down	yes
ENSG00000182580	EPHB3	ENST00000330394;ENST00000482987;ENST00000473079	GO:0000166(nucleotide binding);GO:0001525(angiogenesis);GO:0001655(urogenital system development);GO:0004672(protein kinase activity);GO:0004713(protein tyrosine kinase activity);GO:0004714(transmembrane receptor protein tyrosine kinase activity);GO:0005003(ephrin receptor activity);GO:0005005(transmembrane-ephrin receptor activity);GO:0005515(protein binding);GO:0005524(ATP binding);GO:0005576(extracellular region);GO:0005829(cytosol);GO:0005886(plasma membrane);GO:0005887(integral component of plasma membrane);GO:0006468(protein phosphorylation);GO:0007169(transmembrane receptor protein tyrosine kinase signaling pathway);GO:0007275(multicellular organism development);GO:0007399(nervous system development);GO:0007411(axon guidance);GO:0007413(axonal fasciculation);GO:0008046(axon guidance receptor activity);GO:0016020(membrane);GO:0016021(integral component of membrane);GO:0016301(kinase activity);GO:0016310(phosphorylation);GO:0016477(cell migration);GO:0016740(transferase activity);GO:0018108(peptidyl-tyrosine phosphorylation);GO:0021952(central nervous system projection neuron axonogenesis);GO:0022038(corpus callosum development);GO:0022407(regulation of cell-cell adhesion);GO:0030425(dendrite);GO:0031290(retinal ganglion cell axon guidance);GO:0034446(substrate adhesion-dependent cell spreading);GO:0042995(cell projection);GO:0043005(neuron projection);GO:0043087(regulation of GTPase activity);GO:0043235(receptor complex);GO:0046777(protein autophosphorylation);GO:0048013(ephrin receptor signaling pathway);GO:0048538(thymus development);GO:0048546(digestive tract morphogenesis);GO:0050770(regulation of axonogenesis);GO:0051965(positive regulation of synapse assembly);GO:0060021(roof of mouth development);GO:0060996(dendritic spine development);GO:0060997(dendritic spine morphogenesis);GO:0060997(dendritic spine morphogenesis)	04360(Axon guidance);04360(Axon guidance)	NA	NA	EPH receptor B3 [Source:HGNC Symbol;Acc:HGNC:3394]	0.101275	0.161925	0.158558	0.316357	0.575354	0.172589	0.396277	-1.33542	0.0254215	0.19013	down	yes
ENSG00000164128	NPY1R	ENST00000296533;ENST00000504790;ENST00000511901	GO:0001601(peptide YY receptor activity);GO:0001602(pancreatic polypeptide receptor activity);GO:0003151(outflow tract morphogenesis);GO:0004930(G protein-coupled receptor activity);GO:0004983(neuropeptide Y receptor activity);GO:0005515(protein binding);GO:0005886(plasma membrane);GO:0005887(integral component of plasma membrane);GO:0006006(glucose metabolic process);GO:0007165(signal transduction);GO:0007186(G protein-coupled receptor signaling pathway);GO:0007187(G protein-coupled receptor signaling pathway, coupled to cyclic nucleotide second messenger);GO:0007193(adenylate cyclase-inhibiting G protein-coupled receptor signaling pathway);GO:0007218(neuropeptide signaling pathway);GO:0007626(locomotory behavior);GO:0007631(feeding behavior);GO:0008217(regulation of blood pressure);GO:0016020(membrane);GO:0016021(integral component of membrane);GO:0019233(sensory perception of pain);GO:0040014(regulation of multicellular organism growth);GO:0040014(regulation of multicellular organism growth)	04024(cAMP signaling pathway);04080(Neuroactive ligand-receptor interaction);04923(Regulation of lipolysis in adipocytes);04923(Regulation of lipolysis in adipocytes)	K04204	NA	neuropeptide Y receptor Y1 [Source:HGNC Symbol;Acc:HGNC:7956]	0.235427	0.21317	0.156043	0.637669	0.375089	0.341128	0.446596	-1.16296	0.0257663	0.191959	down	yes
MSTRG.33250	RPL23AP1;MICE	ENST00000428990;ENST00000510438	NA	NA	NA	NA	ribosomal protein L23a pseudogene 1 [Source:HGNC Symbol;Acc:HGNC:10318];MHC class I polypeptide-related sequence E (pseudogene) [Source:HGNC Symbol;Acc:HGNC:7094]	0.0989667	0.0594237	0.0528624	0.174728	0.209324	0.137043	0.405402	-1.30257	0.0260027	0.193195	down	yes
MSTRG.2261	HIST2H2BB;AC239798;HIST2H3PS2	ENST00000609585;ENST00000650532;ENST00000449108;ENST00000392948	GO:0000786(nucleosome);GO:0003677(DNA binding);GO:0005634(nucleus);GO:0005694(chromosome);GO:0031492(nucleosomal DNA binding);GO:0046982(protein heterodimerization activity)	NA	NA	NA	histone cluster 2 H2B family member b (pseudogene) [Source:HGNC Symbol;Acc:HGNC:20654];novel transcript;histone cluster 2 H3 pseudogene 2 [Source:HGNC Symbol;Acc:HGNC:32060]	0.983184	0.966119	1.25794	1.14131	2.47609	3.06424	0.480009	-1.05887	0.0261633	0.193936	down	yes
ENSG00000142619	PADI3	ENST00000375460	GO:0004668(protein-arginine deiminase activity);GO:0005509(calcium ion binding);GO:0005634(nucleus);GO:0005737(cytoplasm);GO:0005829(cytosol);GO:0006325(chromatin organization);GO:0016787(hydrolase activity);GO:0018101(protein citrullination);GO:0036414(histone citrullination);GO:0042802(identical protein binding)	NA	K01481	EC:3.5.3.15	peptidyl arginine deiminase 3 [Source:HGNC Symbol;Acc:HGNC:18337]	0.479937	0.261	0.551413	0.617336	1.27698	0.878254	0.46612	-1.10123	0.0263465	0.194799	down	yes
MSTRG.5663	LSP1;MIR7847	ENST00000406638;ENST00000311604;ENST00000421485;ENST00000485341;ENST00000464670;ENST00000381775;ENST00000484895;ENST00000432093;ENST00000610912	GO:0003779(actin binding);GO:0005886(plasma membrane);GO:0006968(cellular defense response);GO:0007165(signal transduction);GO:0015629(actin cytoskeleton);GO:0016020(membrane);GO:0070062(extracellular exosome);GO:0070062(extracellular exosome)	04625(C-type lectin receptor signaling pathway);05152(Tuberculosis);05152(Tuberculosis)	NA	NA	lymphocyte specific protein 1 [Source:HGNC Symbol;Acc:HGNC:6707];microRNA 7847 [Source:HGNC Symbol;Acc:HGNC:50153]	0.453897	0.331794	0.333041	0.358273	1.01828	1.02206	0.466409	-1.10033	0.0263509	0.194799	down	yes
ENSG00000198774	RASSF9	ENST00000361228	GO:0005215(transporter activity);GO:0005515(protein binding);GO:0005768(endosome);GO:0005829(cytosol);GO:0006605(protein targeting);GO:0007165(signal transduction);GO:0012510(trans-Golgi network transport vesicle membrane);GO:0016197(endosomal transport);GO:0046907(intracellular transport);GO:0055037(recycling endosome);GO:0070062(extracellular exosome)	NA	K09856	NA	Ras association domain family member 9 [Source:HGNC Symbol;Acc:HGNC:15739]	0.198681	0.111399	0.135183	0.333407	0.319535	0.302218	0.466166	-1.10108	0.026723	0.196427	down	yes
MSTRG.27158	INKA1	ENST00000333323;ENST00000652560	GO:0005515(protein binding);GO:0005634(nucleus);GO:0005737(cytoplasm);GO:0019901(protein kinase binding);GO:0021915(neural tube development);GO:0030291(protein serine/threonine kinase inhibitor activity);GO:0071901(negative regulation of protein serine/threonine kinase activity);GO:0071901(negative regulation of protein serine/threonine kinase activity)	NA	NA	NA	inka box actin regulator 1 [Source:HGNC Symbol;Acc:HGNC:32480]	0.655207	0.248262	0.208882	0.927227	0.848297	1.0538	0.39315	-1.34685	0.0272083	0.199139	down	yes
MSTRG.784	SDC3	ENST00000339394;ENST00000336798;ENST00000471567;ENST00000487984	GO:0001523(retinoid metabolic process);GO:0005515(protein binding);GO:0005796(Golgi lumen);GO:0005886(plasma membrane);GO:0006024(glycosaminoglycan biosynthetic process);GO:0006027(glycosaminoglycan catabolic process);GO:0009986(cell surface);GO:0016020(membrane);GO:0016021(integral component of membrane);GO:0016477(cell migration);GO:0042802(identical protein binding);GO:0043202(lysosomal lumen);GO:0050900(leukocyte migration);GO:0062023(collagen-containing extracellular matrix);GO:0062023(collagen-containing extracellular matrix)	04514(Cell adhesion molecules (CAMs));04514(Cell adhesion molecules (CAMs))	K16337	NA	syndecan 3 [Source:HGNC Symbol;Acc:HGNC:10660]	0.674407	0.664378	0.716217	0.27172	4.30029	1.27906	0.351218	-1.50956	0.0273923	0.199951	down	yes
MSTRG.37202	C8orf48	ENST00000297324	GO:0005515(protein binding)	NA	NA	NA	chromosome 8 open reading frame 48 [Source:HGNC Symbol;Acc:HGNC:26345]	0.437803	0.28492	0.422712	0.614007	1.02499	0.95599	0.441403	-1.17983	0.0278966	0.202936	down	yes
ENSG00000165495	PKNOX2	ENST00000298282;ENST00000557814;ENST00000530517;ENST00000561399;ENST00000526955;ENST00000527238	GO:0000977(RNA polymerase II regulatory region sequence-specific DNA binding);GO:0000981(DNA-binding transcription factor activity, RNA polymerase II-specific);GO:0003677(DNA binding);GO:0003785(actin monomer binding);GO:0005634(nucleus);GO:0005654(nucleoplasm);GO:0005737(cytoplasm);GO:0006355(regulation of transcription, DNA-templated);GO:0006357(regulation of transcription by RNA polymerase II);GO:0015629(actin cytoskeleton);GO:0015630(microtubule cytoskeleton);GO:0043565(sequence-specific DNA binding);GO:0045171(intercellular bridge);GO:0051015(actin filament binding);GO:0051015(actin filament binding)	NA	NA	NA	PBX/knotted 1 homeobox 2 [Source:HGNC Symbol;Acc:HGNC:16714]	0.0914327	0.0961202	0.110434	0.353032	0.380744	0.0700534	0.370709	-1.43164	0.0281891	0.204598	down	yes
ENSG00000153246	PLA2R1	ENST00000283243;ENST00000392771	GO:0001816(cytokine production);GO:0004888(transmembrane signaling receptor activity);GO:0005576(extracellular region);GO:0005886(plasma membrane);GO:0006897(endocytosis);GO:0006898(receptor-mediated endocytosis);GO:0009986(cell surface);GO:0016020(membrane);GO:0016021(integral component of membrane);GO:0030246(carbohydrate binding);GO:0043235(receptor complex);GO:0043274(phospholipase binding);GO:0043517(positive regulation of DNA damage response, signal transduction by p53 class mediator);GO:0072593(reactive oxygen species metabolic process);GO:0090238(positive regulation of arachidonic acid secretion);GO:0090399(replicative senescence);GO:0090403(oxidative stress-induced premature senescence);GO:1900138(negative regulation of phospholipase A2 activity);GO:1900139(negative regulation of arachidonic acid secretion);GO:1900139(negative regulation of arachidonic acid secretion)	04145(Phagosome);05152(Tuberculosis);05152(Tuberculosis)	K06560	NA	phospholipase A2 receptor 1 [Source:HGNC Symbol;Acc:HGNC:9042]	0.0909566	0.0728242	0.0557522	0.212661	0.10885	0.138943	0.476774	-1.06862	0.0285347	0.206169	down	yes
MSTRG.25023	JAM2	ENST00000480456;ENST00000471689;ENST00000492962;ENST00000460679;ENST00000400532	GO:0005515(protein binding);GO:0005886(plasma membrane);GO:0005887(integral component of plasma membrane);GO:0005923(bicellular tight junction);GO:0007162(negative regulation of cell adhesion);GO:0016020(membrane);GO:0016021(integral component of membrane);GO:0030054(cell junction);GO:0030198(extracellular matrix organization);GO:0046982(protein heterodimerization activity);GO:0050900(leukocyte migration);GO:0098609(cell-cell adhesion);GO:0098609(cell-cell adhesion)	04514(Cell adhesion molecules (CAMs));04530(Tight junction);04670(Leukocyte transendothelial migration);05120(Epithelial cell signaling in Helicobacter pylori infection);05120(Epithelial cell signaling in Helicobacter pylori infection)	K06735	NA	junctional adhesion molecule 2 [Source:HGNC Symbol;Acc:HGNC:14686]	0.149828	0.16035	0.114635	0.284837	0.312244	0.303831	0.471537	-1.08456	0.02898	0.20813	down	yes
MSTRG.36726	EPHB6	ENST00000616380;ENST00000652003;ENST00000471581;ENST00000619012;ENST00000486511	GO:0000166(nucleotide binding);GO:0001806(type IV hypersensitivity);GO:0002456(T cell mediated immunity);GO:0004672(protein kinase activity);GO:0005003(ephrin receptor activity);GO:0005515(protein binding);GO:0005524(ATP binding);GO:0005887(integral component of plasma membrane);GO:0006468(protein phosphorylation);GO:0007169(transmembrane receptor protein tyrosine kinase signaling pathway);GO:0009986(cell surface);GO:0016020(membrane);GO:0016021(integral component of membrane);GO:0032092(positive regulation of protein binding);GO:0048013(ephrin receptor signaling pathway);GO:0050663(cytokine secretion);GO:0050798(activated T cell proliferation);GO:2000525(positive regulation of T cell costimulation);GO:2000525(positive regulation of T cell costimulation)	04360(Axon guidance);04360(Axon guidance)	K05114	EC:2.7.10.1	EPH receptor B6 [Source:HGNC Symbol;Acc:HGNC:3396]	0.207982	0.108004	0.149262	0.317587	0.34438	0.324149	0.471798	-1.08376	0.0292915	0.209817	down	yes
ENSG00000127241	MASP1	ENST00000296280;ENST00000392475;ENST00000337774;ENST00000480349;ENST00000169293;ENST00000483719;ENST00000460839	GO:0001867(complement activation, lectin pathway);GO:0002376(immune system process);GO:0004252(serine-type endopeptidase activity);GO:0005509(calcium ion binding);GO:0005515(protein binding);GO:0005576(extracellular region);GO:0005615(extracellular space);GO:0005654(nucleoplasm);GO:0005829(cytosol);GO:0006508(proteolysis);GO:0006898(receptor-mediated endocytosis);GO:0006956(complement activation);GO:0008233(peptidase activity);GO:0008236(serine-type peptidase activity);GO:0016787(hydrolase activity);GO:0042803(protein homodimerization activity);GO:0045087(innate immune response);GO:0046872(metal ion binding);GO:0048306(calcium-dependent protein binding);GO:0048306(calcium-dependent protein binding)	04610(Complement and coagulation cascades);05150(Staphylococcus aureus infection);05150(Staphylococcus aureus infection)	K03992	EC:3.4.21.-	mannan binding lectin serine peptidase 1 [Source:HGNC Symbol;Acc:HGNC:6901]	0.0667887	0.0627055	0.0468157	0.0714944	0.199312	0.132707	0.436936	-1.1945	0.0295057	0.211007	down	yes
MSTRG.13471	FES	ENST00000328850;ENST00000481665;ENST00000416779;ENST00000496379;ENST00000394300;ENST00000494259;ENST00000414248;ENST00000462476;ENST00000448367;ENST00000470152;ENST00000443697;ENST00000464684;ENST00000394302	GO:0000166(nucleotide binding);GO:0001578(microtubule bundle formation);GO:0004672(protein kinase activity);GO:0004713(protein tyrosine kinase activity);GO:0004715(non-membrane spanning protein tyrosine kinase activity);GO:0005515(protein binding);GO:0005524(ATP binding);GO:0005737(cytoplasm);GO:0005794(Golgi apparatus);GO:0005829(cytosol);GO:0005856(cytoskeleton);GO:0005886(plasma membrane);GO:0005925(focal adhesion);GO:0006468(protein phosphorylation);GO:0006935(chemotaxis);GO:0007098(centrosome cycle);GO:0007155(cell adhesion);GO:0007275(multicellular organism development);GO:0008017(microtubule binding);GO:0008283(cell population proliferation);GO:0008289(lipid binding);GO:0008360(regulation of cell shape);GO:0010976(positive regulation of neuron projection development);GO:0015630(microtubule cytoskeleton);GO:0016020(membrane);GO:0016021(integral component of membrane);GO:0016301(kinase activity);GO:0016310(phosphorylation);GO:0016740(transferase activity);GO:0018108(peptidyl-tyrosine phosphorylation);GO:0030054(cell junction);GO:0030155(regulation of cell adhesion);GO:0031116(positive regulation of microtubule polymerization);GO:0031234(extrinsic component of cytoplasmic side of plasma membrane);GO:0031410(cytoplasmic vesicle);GO:0034987(immunoglobulin receptor binding);GO:0035091(phosphatidylinositol binding);GO:0042127(regulation of cell population proliferation);GO:0043304(regulation of mast cell degranulation);GO:0045595(regulation of cell differentiation);GO:0045639(positive regulation of myeloid cell differentiation);GO:0045657(positive regulation of monocyte differentiation);GO:0046777(protein autophosphorylation);GO:0060627(regulation of vesicle-mediated transport);GO:0071305(cellular response to vitamin D);GO:2000145(regulation of cell motility);GO:2000251(positive regulation of actin cytoskeleton reorganization);GO:2000251(positive regulation of actin cytoskeleton reorganization)	04360(Axon guidance);04360(Axon guidance)	K07527	EC:2.7.10.2	FES proto-oncogene, tyrosine kinase [Source:HGNC Symbol;Acc:HGNC:3657]	0.216799	0.402669	0.214775	0.48755	1.03563	0.405899	0.432456	-1.20938	0.0295345	0.211007	down	yes
MSTRG.37974	ATP6V0D2	ENST00000285393;ENST00000521564	GO:0005515(protein binding);GO:0005765(lysosomal membrane);GO:0005768(endosome);GO:0005769(early endosome);GO:0006811(ion transport);GO:0007034(vacuolar transport);GO:0007035(vacuolar acidification);GO:0008286(insulin receptor signaling pathway);GO:0008553(proton-exporting ATPase activity, phosphorylative mechanism);GO:0010008(endosome membrane);GO:0015078(proton transmembrane transporter activity);GO:0015991(ATP hydrolysis coupled proton transport);GO:0016020(membrane);GO:0016241(regulation of macroautophagy);GO:0016324(apical plasma membrane);GO:0016471(vacuolar proton-transporting V-type ATPase complex);GO:0030670(phagocytic vesicle membrane);GO:0033179(proton-transporting V-type ATPase, V0 domain);GO:0033181(plasma membrane proton-transporting V-type ATPase complex);GO:0033572(transferrin transport);GO:0034220(ion transmembrane transport);GO:0046961(proton-transporting ATPase activity, rotational mechanism);GO:0070062(extracellular exosome);GO:0090383(phagosome acidification);GO:0090383(phagosome acidification)	00190(Oxidative phosphorylation);04142(Lysosome);04145(Phagosome);04721(Synaptic vesicle cycle);04966(Collecting duct acid secretion);05110(Vibrio cholerae infection);05120(Epithelial cell signaling in Helicobacter pylori infection);05152(Tuberculosis);05165(Human papillomavirus infection);05203(Viral carcinogenesis);05323(Rheumatoid arthritis);05323(Rheumatoid arthritis)	K02146	NA	ATPase H+ transporting V0 subunit d2 [Source:HGNC Symbol;Acc:HGNC:18266]	0.399362	0.567371	0.348833	0.650778	0.864428	1.2758	0.471359	-1.0851	0.0297522	0.212085	down	yes
MSTRG.7957	TAS2R10	ENST00000240619	GO:0001580(detection of chemical stimulus involved in sensory perception of bitter taste);GO:0004930(G protein-coupled receptor activity);GO:0005886(plasma membrane);GO:0007165(signal transduction);GO:0007186(G protein-coupled receptor signaling pathway);GO:0008527(taste receptor activity);GO:0016020(membrane);GO:0016021(integral component of membrane);GO:0033038(bitter taste receptor activity);GO:0050896(response to stimulus);GO:0050909(sensory perception of taste)	04742(Taste transduction)	K08474	NA	taste 2 receptor member 10 [Source:HGNC Symbol;Acc:HGNC:14918]	0.540659	0.149291	0.218239	1.3453	0.246615	1.14238	0.332147	-1.5901	0.0299908	0.213469	down	yes
MSTRG.11178	AL161804	ENST00000647916	NA	NA	NA	NA	novel transcript, antisense to SLC35F4	0.67459	0.608129	0.440724	1.85473	0.611617	1.33106	0.453848	-1.13972	0.0301418	0.214304	down	yes
MSTRG.33098	HIST1H2AE	ENST00000303910	GO:0000786(nucleosome);GO:0000790(nuclear chromatin);GO:0003677(DNA binding);GO:0005515(protein binding);GO:0005634(nucleus);GO:0005694(chromosome);GO:0006325(chromatin organization);GO:0008285(negative regulation of cell population proliferation);GO:0046982(protein heterodimerization activity);GO:0070062(extracellular exosome)	04217(Necroptosis);05034(Alcoholism);05322(Systemic lupus erythematosus)	K11251	NA	histone cluster 1 H2A family member e [Source:HGNC Symbol;Acc:HGNC:4724]	11.5409	14.598	18.8587	6.34833	56.7746	47.9983	0.404942	-1.30421	0.0305024	0.215826	down	yes
ENSG00000146477	SLC22A3	ENST00000275300	GO:0005215(transporter activity);GO:0005330(dopamine:sodium symporter activity);GO:0005515(protein binding);GO:0005886(plasma membrane);GO:0005887(integral component of plasma membrane);GO:0006811(ion transport);GO:0006855(drug transmembrane transport);GO:0015101(organic cation transmembrane transporter activity);GO:0015651(quaternary ammonium group transmembrane transporter activity);GO:0015695(organic cation transport);GO:0015697(quaternary ammonium group transport);GO:0015844(monoamine transport);GO:0015872(dopamine transport);GO:0016020(membrane);GO:0016021(integral component of membrane);GO:0019534(toxin transmembrane transporter activity);GO:0032098(regulation of appetite);GO:0051608(histamine transport);GO:0051615(histamine uptake);GO:0055085(transmembrane transport);GO:0090494(dopamine uptake);GO:1901998(toxin transport)	05231(Choline metabolism in cancer)	K08200	NA	solute carrier family 22 member 3 [Source:HGNC Symbol;Acc:HGNC:10967]	0.047937	0.118691	0.139443	0.224441	0.287746	0.270384	0.39111	-1.35436	0.030522	0.215848	down	yes
MSTRG.11282	AKAP5	ENST00000394718;ENST00000320636	GO:0005515(protein binding);GO:0005516(calmodulin binding);GO:0005829(cytosol);GO:0005886(plasma membrane);GO:0006605(protein targeting);GO:0007165(signal transduction);GO:0007193(adenylate cyclase-inhibiting G protein-coupled receptor signaling pathway);GO:0007194(negative regulation of adenylate cyclase activity);GO:0007268(chemical synaptic transmission);GO:0008179(adenylate cyclase binding);GO:0009898(cytoplasmic side of plasma membrane);GO:0010738(regulation of protein kinase A signaling);GO:0014069(postsynaptic density);GO:0016020(membrane);GO:0017124(SH3 domain binding);GO:0030346(protein phosphatase 2B binding);GO:0031698(beta-2 adrenergic receptor binding);GO:0032590(dendrite membrane);GO:0032947(protein-containing complex scaffold activity);GO:0034237(protein kinase A regulatory subunit binding);GO:0035254(glutamate receptor binding);GO:0043197(dendritic spine);GO:0045121(membrane raft);GO:0045762(positive regulation of adenylate cyclase activity);GO:0050811(GABA receptor binding);GO:0051018(protein kinase A binding);GO:0060076(excitatory synapse);GO:0097110(scaffold protein binding);GO:1903078(positive regulation of protein localization to plasma membrane);GO:1903078(positive regulation of protein localization to plasma membrane)	NA	K16522	NA	A-kinase anchoring protein 5 [Source:HGNC Symbol;Acc:HGNC:375]	0.262789	0.177465	0.0794133	0.630917	0.265894	0.306679	0.431801	-1.21156	0.0306803	0.216525	down	yes
MSTRG.3041	TEX35	ENST00000419909	GO:0005634(nucleus);GO:0015630(microtubule cytoskeleton)	NA	NA	NA	testis expressed 35 [Source:HGNC Symbol;Acc:HGNC:25366]	0.0561743	0.126494	0.0701657	0.229568	0.163901	0.206591	0.421348	-1.24692	0.0309505	0.217879	down	yes
MSTRG.26575	EMC3-AS1	ENST00000440568;ENST00000366264;ENST00000326237;ENST00000438698	NA	NA	NA	NA	EMC3 antisense RNA 1 [Source:HGNC Symbol;Acc:HGNC:49223]	0.110024	0.0777827	0.0438281	0.362031	0.0643726	0.251017	0.341937	-1.5482	0.0312256	0.219324	down	yes
MSTRG.39536	ROR2	ENST00000550066;ENST00000375708;ENST00000495386;ENST00000375715	GO:0000166(nucleotide binding);GO:0001501(skeletal system development);GO:0001502(cartilage condensation);GO:0001756(somitogenesis);GO:0004672(protein kinase activity);GO:0004713(protein tyrosine kinase activity);GO:0004714(transmembrane receptor protein tyrosine kinase activity);GO:0005109(frizzled binding);GO:0005515(protein binding);GO:0005524(ATP binding);GO:0005737(cytoplasm);GO:0005874(microtubule);GO:0005886(plasma membrane);GO:0005887(integral component of plasma membrane);GO:0006468(protein phosphorylation);GO:0007165(signal transduction);GO:0007169(transmembrane receptor protein tyrosine kinase signaling pathway);GO:0007223(Wnt signaling pathway, calcium modulating pathway);GO:0007224(smoothened signaling pathway);GO:0007254(JNK cascade);GO:0007275(multicellular organism development);GO:0008285(negative regulation of cell population proliferation);GO:0009986(cell surface);GO:0014002(astrocyte development);GO:0016020(membrane);GO:0016021(integral component of membrane);GO:0016055(Wnt signaling pathway);GO:0016301(kinase activity);GO:0016310(phosphorylation);GO:0016740(transferase activity);GO:0017147(Wnt-protein binding);GO:0018108(peptidyl-tyrosine phosphorylation);GO:0030154(cell differentiation);GO:0030282(bone mineralization);GO:0030335(positive regulation of cell migration);GO:0030424(axon);GO:0030425(dendrite);GO:0030509(BMP signaling pathway);GO:0030538(embryonic genitalia morphogenesis);GO:0030539(male genitalia development);GO:0030669(clathrin-coated endocytic vesicle membrane);GO:0031435(mitogen-activated protein kinase kinase kinase binding);GO:0042472(inner ear morphogenesis);GO:0042733(embryonic digit morphogenesis);GO:0043025(neuronal cell body);GO:0043235(receptor complex);GO:0043507(positive regulation of JUN kinase activity);GO:0045165(cell fate commitment);GO:0045651(positive regulation of macrophage differentiation);GO:0045893(positive regulation of transcription, DNA-templated);GO:0046872(metal ion binding);GO:0048856(anatomical structure development);GO:0051968(positive regulation of synaptic transmission, glutamatergic);GO:0060071(Wnt signaling pathway, planar cell polarity pathway);GO:0060395(SMAD protein signal transduction);GO:0060828(regulation of canonical Wnt signaling pathway);GO:0090090(negative regulation of canonical Wnt signaling pathway);GO:0090263(positive regulation of canonical Wnt signaling pathway);GO:1900020(positive regulation of protein kinase C activity);GO:1904929(coreceptor activity involved in Wnt signaling pathway, planar cell polarity pathway);GO:1905517(macrophage migration);GO:1905517(macrophage migration)	04310(Wnt signaling pathway);04310(Wnt signaling pathway)	K05123	EC:2.7.10.1	receptor tyrosine kinase like orphan receptor 2 [Source:HGNC Symbol;Acc:HGNC:10257]	0.360384	0.413647	0.32769	0.51408	1.53349	0.415909	0.447221	-1.16094	0.0313304	0.219737	down	yes
MSTRG.35073	AGR3	ENST00000310398;ENST00000486448;ENST00000402239	GO:0002162(dystroglycan binding);GO:0005515(protein binding);GO:0005783(endoplasmic reticulum);GO:0008150(biological_process);GO:0043231(intracellular membrane-bounded organelle);GO:0060548(negative regulation of cell death);GO:0060548(negative regulation of cell death)	NA	K20357	NA	anterior gradient 3, protein disulphide isomerase family member [Source:HGNC Symbol;Acc:HGNC:24167]	0.309725	0.442221	0.452449	0.86584	0.483535	1.71688	0.39279	-1.34817	0.0313962	0.220029	down	yes
MSTRG.40404	PLCXD1	ENST00000399012;ENST00000381657;ENST00000448477;ENST00000429181;ENST00000484611	GO:0005737(cytoplasm);GO:0006629(lipid metabolic process);GO:0008081(phosphoric diester hydrolase activity);GO:0008081(phosphoric diester hydrolase activity)	NA	NA	NA	phosphatidylinositol specific phospholipase C X domain containing 1 [Source:HGNC Symbol;Acc:HGNC:23148]	0.490905	0.539975	0.483084	0.313193	2.48108	0.930331	0.406476	-1.29876	0.0314065	0.220029	down	yes
ENSG00000188517	COL25A1	ENST00000399132;ENST00000505377;ENST00000399126;ENST00000642955	GO:0001540(amyloid-beta binding);GO:0005201(extracellular matrix structural constituent);GO:0005576(extracellular region);GO:0005581(collagen trimer);GO:0005615(extracellular space);GO:0005788(endoplasmic reticulum lumen);GO:0005886(plasma membrane);GO:0005887(integral component of plasma membrane);GO:0008201(heparin binding);GO:0016020(membrane);GO:0016021(integral component of membrane);GO:0030020(extracellular matrix structural constituent conferring tensile strength);GO:0030198(extracellular matrix organization);GO:0031012(extracellular matrix);GO:0060385(axonogenesis involved in innervation);GO:0062023(collagen-containing extracellular matrix);GO:0062023(collagen-containing extracellular matrix)	NA	NA	NA	collagen type XXV alpha 1 chain [Source:HGNC Symbol;Acc:HGNC:18603]	0.0675739	0.0456034	0.0516091	0.127734	0.121336	0.113421	0.454594	-1.13735	0.0325333	0.225776	down	yes
MSTRG.10498	GPR183	ENST00000376414	GO:0002250(adaptive immune response);GO:0002313(mature B cell differentiation involved in immune response);GO:0002376(immune system process);GO:0002407(dendritic cell chemotaxis);GO:0004930(G protein-coupled receptor activity);GO:0005886(plasma membrane);GO:0005887(integral component of plasma membrane);GO:0006955(immune response);GO:0006959(humoral immune response);GO:0007165(signal transduction);GO:0007186(G protein-coupled receptor signaling pathway);GO:0008142(oxysterol binding);GO:0010818(T cell chemotaxis);GO:0016020(membrane);GO:0016021(integral component of membrane);GO:0030316(osteoclast differentiation);GO:0030595(leukocyte chemotaxis);GO:0030890(positive regulation of B cell proliferation);GO:0036145(dendritic cell homeostasis);GO:0060326(cell chemotaxis);GO:0061470(T follicular helper cell differentiation);GO:0070374(positive regulation of ERK1 and ERK2 cascade);GO:2000458(regulation of astrocyte chemotaxis)	NA	K04305	NA	G protein-coupled receptor 183 [Source:HGNC Symbol;Acc:HGNC:3128]	0.365312	0.474089	0.370828	0.909798	0.688002	1.03042	0.460474	-1.11881	0.0325703	0.225905	down	yes
ENSG00000123892	RAB38	ENST00000243662	GO:0000166(nucleotide binding);GO:0003924(GTPase activity);GO:0005515(protein binding);GO:0005525(GTP binding);GO:0005737(cytoplasm);GO:0005739(mitochondrion);GO:0005764(lysosome);GO:0005769(early endosome);GO:0005783(endoplasmic reticulum);GO:0005794(Golgi apparatus);GO:0005802(trans-Golgi network);GO:0005829(cytosol);GO:0005886(plasma membrane);GO:0006886(intracellular protein transport);GO:0006996(organelle organization);GO:0007005(mitochondrion organization);GO:0007264(small GTPase mediated signal transduction);GO:0015031(protein transport);GO:0016020(membrane);GO:0016192(vesicle-mediated transport);GO:0030670(phagocytic vesicle membrane);GO:0030742(GTP-dependent protein binding);GO:0031410(cytoplasmic vesicle);GO:0031982(vesicle);GO:0032482(Rab protein signal transduction);GO:0033162(melanosome membrane);GO:0035646(endosome to melanosome transport);GO:0035650(AP-1 adaptor complex binding);GO:0035651(AP-3 adaptor complex binding);GO:0036461(BLOC-2 complex binding);GO:0042470(melanosome);GO:0043687(post-translational protein modification);GO:0044233(mitochondria-associated endoplasmic reticulum membrane);GO:0045335(phagocytic vesicle);GO:0060155(platelet dense granule organization);GO:0072657(protein localization to membrane);GO:0090383(phagosome acidification);GO:1903232(melanosome assembly);GO:2001247(positive regulation of phosphatidylcholine biosynthetic process)	NA	K07923	NA	RAB38, member RAS oncogene family [Source:HGNC Symbol;Acc:HGNC:9776]	0.241848	0.233224	0.333743	0.953094	0.651839	0.362664	0.411067	-1.28255	0.0328996	0.227412	down	yes
ENSG00000219438	FAM19A5	ENST00000358295	GO:0005125(cytokine activity);GO:0005576(extracellular region);GO:0005615(extracellular space);GO:0010469(regulation of signaling receptor activity);GO:0016020(membrane);GO:0016021(integral component of membrane)	NA	NA	NA	family with sequence similarity 19 member A5, C-C motif chemokine like [Source:HGNC Symbol;Acc:HGNC:21592]	0.130171	0.108186	0.205392	0.385303	0.446732	0.216776	0.423098	-1.24094	0.0329213	0.22748	down	yes
MSTRG.13754	TEDC2	ENST00000569994;ENST00000569665;ENST00000565537;ENST00000569664;ENST00000563531;ENST00000562253;ENST00000569496;ENST00000483320;ENST00000566580;ENST00000565716	GO:0005515(protein binding);GO:0005515(protein binding)	NA	NA	NA	tubulin epsilon and delta complex 2 [Source:HGNC Symbol;Acc:HGNC:25849]	0.25994	0.245221	0.145676	0.416851	0.628367	0.425163	0.442632	-1.17582	0.0329736	0.227677	down	yes
ENSG00000109667	SLC2A9	ENST00000481042;ENST00000506839;ENST00000512342;ENST00000505104;ENST00000506583;ENST00000264784	GO:0005215(transporter activity);GO:0005351(carbohydrate:proton symporter activity);GO:0005355(glucose transmembrane transporter activity);GO:0005886(plasma membrane);GO:0008643(carbohydrate transport);GO:0008645(hexose transmembrane transport);GO:0015143(urate transmembrane transporter activity);GO:0015747(urate transport);GO:0016020(membrane);GO:0016021(integral component of membrane);GO:0016323(basolateral plasma membrane);GO:0016324(apical plasma membrane);GO:0022857(transmembrane transporter activity);GO:0046415(urate metabolic process);GO:0055085(transmembrane transport);GO:1902600(proton transmembrane transport);GO:1904659(glucose transmembrane transport);GO:1904659(glucose transmembrane transport)	NA	K08146	NA	solute carrier family 2 member 9 [Source:HGNC Symbol;Acc:HGNC:13446]	0.0735538	0.0456046	0.0345296	0.141997	0.153625	0.0773473	0.412067	-1.27905	0.0332127	0.229081	down	yes
MSTRG.35745	CCL26	ENST00000005180	GO:0001938(positive regulation of endothelial cell proliferation);GO:0002548(monocyte chemotaxis);GO:0005125(cytokine activity);GO:0005515(protein binding);GO:0005576(extracellular region);GO:0005615(extracellular space);GO:0006935(chemotaxis);GO:0006954(inflammatory response);GO:0006955(immune response);GO:0007165(signal transduction);GO:0007186(G protein-coupled receptor signaling pathway);GO:0007267(cell-cell signaling);GO:0008009(chemokine activity);GO:0010469(regulation of signaling receptor activity);GO:0010818(T cell chemotaxis);GO:0030335(positive regulation of cell migration);GO:0030593(neutrophil chemotaxis);GO:0030838(positive regulation of actin filament polymerization);GO:0031728(CCR3 chemokine receptor binding);GO:0043547(positive regulation of GTPase activity);GO:0048018(receptor ligand activity);GO:0048020(CCR chemokine receptor binding);GO:0048245(eosinophil chemotaxis);GO:0048247(lymphocyte chemotaxis);GO:0050921(positive regulation of chemotaxis);GO:0070098(chemokine-mediated signaling pathway);GO:0070374(positive regulation of ERK1 and ERK2 cascade);GO:0071346(cellular response to interferon-gamma);GO:0071347(cellular response to interleukin-1);GO:0071356(cellular response to tumor necrosis factor)	04060(Cytokine-cytokine receptor interaction);04062(Chemokine signaling pathway)	K21096	NA	C-C motif chemokine ligand 26 [Source:HGNC Symbol;Acc:HGNC:10625]	0.499009	1.17739	0.625221	1.42236	1.65167	2.46624	0.415435	-1.26731	0.0335906	0.230856	down	yes
ENSG00000183873	SCN5A	ENST00000413689;ENST00000423572;ENST00000333535;ENST00000476683;ENST00000491944	GO:0001518(voltage-gated sodium channel complex);GO:0002027(regulation of heart rate);GO:0003231(cardiac ventricle development);GO:0003360(brainstem development);GO:0005216(ion channel activity);GO:0005244(voltage-gated ion channel activity);GO:0005248(voltage-gated sodium channel activity);GO:0005272(sodium channel activity);GO:0005515(protein binding);GO:0005516(calmodulin binding);GO:0005737(cytoplasm);GO:0005783(endoplasmic reticulum);GO:0005886(plasma membrane);GO:0005901(caveola);GO:0006811(ion transport);GO:0006814(sodium ion transport);GO:0009986(cell surface);GO:0010765(positive regulation of sodium ion transport);GO:0014704(intercalated disc);GO:0014894(response to denervation involved in regulation of muscle adaptation);GO:0016020(membrane);GO:0016021(integral component of membrane);GO:0016328(lateral plasma membrane);GO:0017134(fibroblast growth factor binding);GO:0019228(neuronal action potential);GO:0019899(enzyme binding);GO:0019901(protein kinase binding);GO:0019904(protein domain specific binding);GO:0021537(telencephalon development);GO:0021549(cerebellum development);GO:0030018(Z disc);GO:0030315(T-tubule);GO:0030424(axon);GO:0030506(ankyrin binding);GO:0031625(ubiquitin protein ligase binding);GO:0034220(ion transmembrane transport);GO:0034765(regulation of ion transmembrane transport);GO:0035725(sodium ion transmembrane transport);GO:0042383(sarcolemma);GO:0042475(odontogenesis of dentin-containing tooth);GO:0044325(ion channel binding);GO:0045760(positive regulation of action potential);GO:0048471(perinuclear region of cytoplasm);GO:0050679(positive regulation of epithelial cell proliferation);GO:0050998(nitric-oxide synthase binding);GO:0051899(membrane depolarization);GO:0055085(transmembrane transport);GO:0060048(cardiac muscle contraction);GO:0060307(regulation of ventricular cardiac muscle cell membrane repolarization);GO:0060371(regulation of atrial cardiac muscle cell membrane depolarization);GO:0060372(regulation of atrial cardiac muscle cell membrane repolarization);GO:0060373(regulation of ventricular cardiac muscle cell membrane depolarization);GO:0061337(cardiac conduction);GO:0071277(cellular response to calcium ion);GO:0086002(cardiac muscle cell action potential involved in contraction);GO:0086004(regulation of cardiac muscle cell contraction);GO:0086005(ventricular cardiac muscle cell action potential);GO:0086006(voltage-gated sodium channel activity involved in cardiac muscle cell action potential);GO:0086010(membrane depolarization during action potential);GO:0086012(membrane depolarization during cardiac muscle cell action potential);GO:0086014(atrial cardiac muscle cell action potential);GO:0086015(SA node cell action potential);GO:0086016(AV node cell action potential);GO:0086043(bundle of His cell action potential);GO:0086045(membrane depolarization during AV node cell action potential);GO:0086046(membrane depolarization during SA node cell action potential);GO:0086047(membrane depolarization during Purkinje myocyte cell action potential);GO:0086048(membrane depolarization during bundle of His cell action potential);GO:0086060(voltage-gated sodium channel activity involved in AV node cell action potential);GO:0086061(voltage-gated sodium channel activity involved in bundle of His cell action potential);GO:0086062(voltage-gated sodium channel activity involved in Purkinje myocyte action potential);GO:0086063(voltage-gated sodium channel activity involved in SA node cell action potential);GO:0086067(AV node cell to bundle of His cell communication);GO:0086091(regulation of heart rate by cardiac conduction);GO:0097110(scaffold protein binding);GO:0098912(membrane depolarization during atrial cardiac muscle cell action potential);GO:1902305(regulation of sodium ion transmembrane transport);GO:1902305(regulation of sodium ion transmembrane transport)	04261(Adrenergic signaling in cardiomyocytes);04261(Adrenergic signaling in cardiomyocytes)	K04838	NA	sodium voltage-gated channel alpha subunit 5 [Source:HGNC Symbol;Acc:HGNC:10593]	0.067543	0.100822	0.0931256	0.215353	0.210024	0.130722	0.470223	-1.08858	0.0337444	0.231497	down	yes
MSTRG.14555	BCLAF1P2	ENST00000624956	NA	NA	NA	NA	BCL2 associated transcription factor 1 pseudogene 2 [Source:HGNC Symbol;Acc:HGNC:51807]	0.504914	3.59036	0.275717	7.17027	3.47757	3.39925	0.311167	-1.68424	0.0348413	0.237238	down	yes
MSTRG.7183	MMP12	ENST00000571244	GO:0000122(negative regulation of transcription by RNA polymerase II);GO:0001047(core promoter binding);GO:0004175(endopeptidase activity);GO:0004222(metalloendopeptidase activity);GO:0005509(calcium ion binding);GO:0005518(collagen binding);GO:0005576(extracellular region);GO:0005615(extracellular space);GO:0005634(nucleus);GO:0005737(cytoplasm);GO:0006508(proteolysis);GO:0006606(protein import into nucleus);GO:0008233(peptidase activity);GO:0008237(metallopeptidase activity);GO:0008270(zinc ion binding);GO:0010628(positive regulation of gene expression);GO:0016787(hydrolase activity);GO:0022617(extracellular matrix disassembly);GO:0030198(extracellular matrix organization);GO:0030574(collagen catabolic process);GO:0031012(extracellular matrix);GO:0035313(wound healing, spreading of epidermal cells);GO:0042060(wound healing);GO:0043565(sequence-specific DNA binding);GO:0045944(positive regulation of transcription by RNA polymerase II);GO:0046872(metal ion binding);GO:0050691(regulation of defense response to virus by host);GO:0060054(positive regulation of epithelial cell proliferation involved in wound healing);GO:0060309(elastin catabolic process);GO:0060339(negative regulation of type I interferon-mediated signaling pathway);GO:0060340(positive regulation of type I interferon-mediated signaling pathway);GO:0098586(cellular response to virus);GO:1902741(positive regulation of interferon-alpha secretion);GO:1904645(response to amyloid-beta);GO:1904905(negative regulation of endothelial cell-matrix adhesion via fibronectin)	NA	K01413	EC:3.4.24.65	matrix metallopeptidase 12 [Source:HGNC Symbol;Acc:HGNC:7158]	2.4194	4.82655	2.8256	8.28621	8.68538	3.31978	0.496346	-1.01058	0.0358469	0.242471	down	yes
ENSG00000082074	FYB1	ENST00000512982;ENST00000642942;ENST00000509072;ENST00000644817;ENST00000510188;ENST00000351578;ENST00000647313	GO:0005102(signaling receptor binding);GO:0005515(protein binding);GO:0005634(nucleus);GO:0005737(cytoplasm);GO:0005829(cytosol);GO:0005886(plasma membrane);GO:0006955(immune response);GO:0007229(integrin-mediated signaling pathway);GO:0008150(biological_process);GO:0008289(lipid binding);GO:0015629(actin cytoskeleton);GO:0030054(cell junction);GO:0044877(protein-containing complex binding);GO:0050852(T cell receptor signaling pathway);GO:0072659(protein localization to plasma membrane);GO:0072659(protein localization to plasma membrane)	04015(Rap1 signaling pathway);04015(Rap1 signaling pathway)	NA	NA	FYN binding protein 1 [Source:HGNC Symbol;Acc:HGNC:4036]	0.0485182	0.137026	0.0139569	0.153053	0.184536	0.247962	0.340707	-1.55339	0.035974	0.242708	down	yes
MSTRG.9415	HVCN1	ENST00000548312;ENST00000242607;ENST00000356742;ENST00000620084	GO:0005216(ion channel activity);GO:0005244(voltage-gated ion channel activity);GO:0005886(plasma membrane);GO:0005887(integral component of plasma membrane);GO:0006811(ion transport);GO:0009268(response to pH);GO:0010043(response to zinc ion);GO:0016020(membrane);GO:0016021(integral component of membrane);GO:0022843(voltage-gated cation channel activity);GO:0030171(voltage-gated proton channel activity);GO:0030667(secretory granule membrane);GO:0030670(phagocytic vesicle membrane);GO:0034765(regulation of ion transmembrane transport);GO:0035036(sperm-egg recognition);GO:0035579(specific granule membrane);GO:0042802(identical protein binding);GO:0043312(neutrophil degranulation);GO:0045454(cell redox homeostasis);GO:0055085(transmembrane transport);GO:0071294(cellular response to zinc ion);GO:0071467(cellular response to pH);GO:1902600(proton transmembrane transport);GO:1902600(proton transmembrane transport)	NA	K22644	NA	hydrogen voltage gated channel 1 [Source:HGNC Symbol;Acc:HGNC:28240]	0.0695206	0.209604	0.0597661	0.205763	0.485562	0.248106	0.360741	-1.47097	0.0360884	0.242896	down	yes
MSTRG.14232	IGSF6	ENST00000268389;ENST00000565499;ENST00000569602	GO:0004888(transmembrane signaling receptor activity);GO:0005887(integral component of plasma membrane);GO:0006955(immune response);GO:0007166(cell surface receptor signaling pathway);GO:0016020(membrane);GO:0016021(integral component of membrane);GO:0016021(integral component of membrane)	NA	NA	NA	immunoglobulin superfamily member 6 [Source:HGNC Symbol;Acc:HGNC:5953]	0.50249	0.664845	0.212546	0.932391	0.766492	1.29033	0.46162	-1.11522	0.0361537	0.242896	down	yes
MSTRG.22554	POTEI	ENST00000451531;ENST00000652235;ENST00000615053	GO:0001895(retina homeostasis);GO:0003674(molecular_function);GO:0005515(protein binding);GO:0005615(extracellular space);GO:0070062(extracellular exosome);GO:0070062(extracellular exosome)	NA	K17299	NA	POTE ankyrin domain family member I [Source:HGNC Symbol;Acc:HGNC:37093]	0.30636	0.205553	0.234631	0.820113	0.274816	0.456406	0.481226	-1.05521	0.0363199	0.243157	down	yes
MSTRG.6239	TSPAN18	ENST00000340160;ENST00000520999;ENST00000520278;ENST00000519051	GO:0005887(integral component of plasma membrane);GO:0007166(cell surface receptor signaling pathway);GO:0016020(membrane);GO:0016021(integral component of membrane);GO:0016021(integral component of membrane)	NA	K17353	NA	tetraspanin 18 [Source:HGNC Symbol;Acc:HGNC:20660]	0	0.0454767	0.0921628	0.312205	0.0973948	0.14392	0.248662	-2.00774	0.0363876	0.24342	down	yes
MSTRG.6516	FERMT3	ENST00000279227;ENST00000544997;ENST00000540957;ENST00000541252;ENST00000541326;ENST00000546255;ENST00000540554	GO:0002102(podosome);GO:0002576(platelet degranulation);GO:0005178(integrin binding);GO:0005576(extracellular region);GO:0007155(cell adhesion);GO:0007159(leukocyte cell-cell adhesion);GO:0007229(integrin-mediated signaling pathway);GO:0016020(membrane);GO:0030054(cell junction);GO:0030335(positive regulation of cell migration);GO:0031093(platelet alpha granule lumen);GO:0033622(integrin activation);GO:0033632(regulation of cell-cell adhesion mediated by integrin);GO:0034446(substrate adhesion-dependent cell spreading);GO:0042995(cell projection);GO:0070062(extracellular exosome);GO:0070527(platelet aggregation);GO:0070527(platelet aggregation)	04611(Platelet activation);04611(Platelet activation)	K17084	NA	fermitin family member 3 [Source:HGNC Symbol;Acc:HGNC:23151]	0.390827	0.425174	0.150844	0.68729	1.00229	0.470306	0.447638	-1.1596	0.0363917	0.24342	down	yes
MSTRG.1698	C1orf52	ENST00000294661;ENST00000471115;ENST00000493514	GO:0003723(RNA binding);GO:0005634(nucleus);GO:0005634(nucleus)	NA	NA	NA	chromosome 1 open reading frame 52 [Source:HGNC Symbol;Acc:HGNC:24871]	2.76748	1.95268	0.568119	4.2881	3.05866	3.63115	0.48172	-1.05373	0.0365835	0.24451	down	yes
MSTRG.21219	EIF2AK2	ENST00000233057;ENST00000462861;ENST00000496059;ENST00000395127	GO:0000166(nucleotide binding);GO:0000186(activation of MAPKK activity);GO:0001819(positive regulation of cytokine production);GO:0002376(immune system process);GO:0003723(RNA binding);GO:0003725(double-stranded RNA binding);GO:0004672(protein kinase activity);GO:0004674(protein serine/threonine kinase activity);GO:0004694(eukaryotic translation initiation factor 2alpha kinase activity);GO:0004713(protein tyrosine kinase activity);GO:0004715(non-membrane spanning protein tyrosine kinase activity);GO:0005515(protein binding);GO:0005524(ATP binding);GO:0005634(nucleus);GO:0005737(cytoplasm);GO:0005829(cytosol);GO:0005840(ribosome);GO:0006412(translation);GO:0006468(protein phosphorylation);GO:0008285(negative regulation of cell population proliferation);GO:0009615(response to virus);GO:0009636(response to toxic substance);GO:0010998(regulation of translational initiation by eIF2 alpha phosphorylation);GO:0016020(membrane);GO:0016032(viral process);GO:0016301(kinase activity);GO:0016310(phosphorylation);GO:0016740(transferase activity);GO:0017148(negative regulation of translation);GO:0018108(peptidyl-tyrosine phosphorylation);GO:0019888(protein phosphatase regulator activity);GO:0022626(cytosolic ribosome);GO:0030683(evasion or tolerance by virus of host immune response);GO:0030968(endoplasmic reticulum unfolded protein response);GO:0032722(positive regulation of chemokine production);GO:0032874(positive regulation of stress-activated MAPK cascade);GO:0033689(negative regulation of osteoblast proliferation);GO:0034198(cellular response to amino acid starvation);GO:0035455(response to interferon-alpha);GO:0042802(identical protein binding);GO:0042981(regulation of apoptotic process);GO:0043066(negative regulation of apoptotic process);GO:0043666(regulation of phosphoprotein phosphatase activity);GO:0045071(negative regulation of viral genome replication);GO:0045087(innate immune response);GO:0046777(protein autophosphorylation);GO:0048471(perinuclear region of cytoplasm);GO:0051092(positive regulation of NF-kappaB transcription factor activity);GO:0051607(defense response to virus);GO:1900225(regulation of NLRP3 inflammasome complex assembly);GO:1901224(positive regulation of NIK/NF-kappaB signaling);GO:1901532(regulation of hematopoietic progenitor cell differentiation);GO:1902033(regulation of hematopoietic stem cell proliferation);GO:1902036(regulation of hematopoietic stem cell differentiation);GO:1902036(regulation of hematopoietic stem cell differentiation)	04141(Protein processing in endoplasmic reticulum);04217(Necroptosis);05160(Hepatitis C);05162(Measles);05164(Influenza A);05165(Human papillomavirus infection);05167(Kaposi sarcoma-associated herpesvirus infection);05168(Herpes simplex virus 1 infection);05169(Epstein-Barr virus infection);05203(Viral carcinogenesis);05203(Viral carcinogenesis)	NA	NA	eukaryotic translation initiation factor 2 alpha kinase 2 [Source:HGNC Symbol;Acc:HGNC:9437]	2.30022	4.01195	11.8833	15.535	12.0694	10.3025	0.480004	-1.05888	0.0372945	0.24769	down	yes
ENSG00000169247	SH3TC2	ENST00000504690;ENST00000323829;ENST00000502274;ENST00000510779;ENST00000504091	GO:0005515(protein binding);GO:0005886(plasma membrane);GO:0022011(myelination in peripheral nervous system);GO:0031410(cytoplasmic vesicle);GO:0032287(peripheral nervous system myelin maintenance);GO:0033157(regulation of intracellular protein transport);GO:1901184(regulation of ERBB signaling pathway);GO:1901184(regulation of ERBB signaling pathway)	NA	NA	NA	SH3 domain and tetratricopeptide repeats 2 [Source:HGNC Symbol;Acc:HGNC:29427]	0.0131866	0.0396289	0.027837	0.101199	0.0622397	0.0422037	0.392197	-1.35035	0.037921	0.250246	down	yes
MSTRG.27901	AC092903	ENST00000650374	NA	NA	NA	NA	novel transcript	0.0682596	0.0529284	0.0543688	0.207402	0.113618	0.0841082	0.433336	-1.20644	0.0380294	0.250831	down	yes
ENSG00000163053	SLC16A14	ENST00000295190;ENST00000457406	GO:0005886(plasma membrane);GO:0005887(integral component of plasma membrane);GO:0008028(monocarboxylic acid transmembrane transporter activity);GO:0015293(symporter activity);GO:0015718(monocarboxylic acid transport);GO:0016020(membrane);GO:0016021(integral component of membrane);GO:0055085(transmembrane transport);GO:0055085(transmembrane transport)	NA	K08190	NA	solute carrier family 16 member 14 [Source:HGNC Symbol;Acc:HGNC:26417]	0.206844	0.173975	0.0802816	0.386745	0.331332	0.29066	0.457107	-1.1294	0.038698	0.254157	down	yes
MSTRG.36348	AC002543	ENST00000299783	NA	NA	NA	NA	novel pseudogene	0.387766	0.363716	0.413025	1.34865	0.447349	0.83004	0.443447	-1.17317	0.0387726	0.254419	down	yes
ENSG00000166510	CCDC68	ENST00000591504;ENST00000587148;ENST00000337363;ENST00000592294;ENST00000432185	GO:0005515(protein binding);GO:0005737(cytoplasm);GO:0005814(centriole);GO:0005856(cytoskeleton);GO:0008104(protein localization);GO:0034454(microtubule anchoring at centrosome);GO:0035556(intracellular signal transduction);GO:0120103(centriolar subdistal appendage);GO:0120103(centriolar subdistal appendage)	NA	NA	NA	coiled-coil domain containing 68 [Source:HGNC Symbol;Acc:HGNC:24350]	0.228423	0.205193	0.147288	0.427081	0.278771	0.469158	0.494382	-1.0163	0.038933	0.255122	down	yes
ENSG00000138795	LEF1	ENST00000379951;ENST00000265165;ENST00000503879;ENST00000510624;ENST00000505328;ENST00000507470	GO:0000122(negative regulation of transcription by RNA polymerase II);GO:0000977(RNA polymerase II regulatory region sequence-specific DNA binding);GO:0000978(RNA polymerase II proximal promoter sequence-specific DNA binding);GO:0000981(DNA-binding transcription factor activity, RNA polymerase II-specific);GO:0001228(DNA-binding transcription activator activity, RNA polymerase II-specific);GO:0001569(branching involved in blood vessel morphogenesis);GO:0001649(osteoblast differentiation);GO:0001756(somitogenesis);GO:0001837(epithelial to mesenchymal transition);GO:0001944(vasculature development);GO:0002040(sprouting angiogenesis);GO:0003677(DNA binding);GO:0003682(chromatin binding);GO:0003700(DNA-binding transcription factor activity);GO:0005515(protein binding);GO:0005634(nucleus);GO:0005654(nucleoplasm);GO:0005667(transcription factor complex);GO:0005737(cytoplasm);GO:0006355(regulation of transcription, DNA-templated);GO:0006357(regulation of transcription by RNA polymerase II);GO:0006366(transcription by RNA polymerase II);GO:0007223(Wnt signaling pathway, calcium modulating pathway);GO:0008013(beta-catenin binding);GO:0008134(transcription factor binding);GO:0008284(positive regulation of cell population proliferation);GO:0008301(DNA binding, bending);GO:0010628(positive regulation of gene expression);GO:0010718(positive regulation of epithelial to mesenchymal transition);GO:0016055(Wnt signaling pathway);GO:0021542(dentate gyrus development);GO:0021766(hippocampus development);GO:0021861(forebrain radial glial cell differentiation);GO:0021873(forebrain neuroblast division);GO:0021943(formation of radial glial scaffolds);GO:0022407(regulation of cell-cell adhesion);GO:0030111(regulation of Wnt signaling pathway);GO:0030223(neutrophil differentiation);GO:0030284(estrogen receptor activity);GO:0030307(positive regulation of cell growth);GO:0030326(embryonic limb morphogenesis);GO:0030331(estrogen receptor binding);GO:0030335(positive regulation of cell migration);GO:0030509(BMP signaling pathway);GO:0030854(positive regulation of granulocyte differentiation);GO:0030879(mammary gland development);GO:0032696(negative regulation of interleukin-13 production);GO:0032713(negative regulation of interleukin-4 production);GO:0032714(negative regulation of interleukin-5 production);GO:0032993(protein-DNA complex);GO:0033153(T cell receptor V(D)J recombination);GO:0035326(enhancer binding);GO:0042100(B cell proliferation);GO:0042393(histone binding);GO:0042475(odontogenesis of dentin-containing tooth);GO:0042826(histone deacetylase binding);GO:0043027(cysteine-type endopeptidase inhibitor activity involved in apoptotic process);GO:0043066(negative regulation of apoptotic process);GO:0043154(negative regulation of cysteine-type endopeptidase activity involved in apoptotic process);GO:0043392(negative regulation of DNA binding);GO:0043401(steroid hormone mediated signaling pathway);GO:0043565(sequence-specific DNA binding);GO:0043586(tongue development);GO:0043923(positive regulation by host of viral transcription);GO:0043966(histone H3 acetylation);GO:0043967(histone H4 acetylation);GO:0044212(transcription regulatory region DNA binding);GO:0045063(T-helper 1 cell differentiation);GO:0045295(gamma-catenin binding);GO:0045843(negative regulation of striated muscle tissue development);GO:0045892(negative regulation of transcription, DNA-templated);GO:0045893(positive regulation of transcription, DNA-templated);GO:0045944(positive regulation of transcription by RNA polymerase II);GO:0046632(alpha-beta T cell differentiation);GO:0048069(eye pigmentation);GO:0048341(paraxial mesoderm formation);GO:0048468(cell development);GO:0050909(sensory perception of taste);GO:0060033(anatomical structure regression);GO:0060070(canonical Wnt signaling pathway);GO:0060325(face morphogenesis);GO:0060326(cell chemotaxis);GO:0060561(apoptotic process involved in morphogenesis);GO:0060710(chorio-allantoic fusion);GO:0061153(trachea gland development);GO:0062009(secondary palate development);GO:0070016(armadillo repeat domain binding);GO:0070742(C2H2 zinc finger domain binding);GO:0071345(cellular response to cytokine stimulus);GO:0071353(cellular response to interleukin-4);GO:0071864(positive regulation of cell proliferation in bone marrow);GO:0071866(negative regulation of apoptotic process in bone marrow cell);GO:0071895(odontoblast differentiation);GO:0071899(negative regulation of estrogen receptor binding);GO:1902262(apoptotic process involved in blood vessel morphogenesis);GO:1904837(beta-catenin-TCF complex assembly);GO:1990907(beta-catenin-TCF complex);GO:1990907(beta-catenin-TCF complex)	04310(Wnt signaling pathway);04390(Hippo signaling pathway);04520(Adherens junction);04916(Melanogenesis);04934(Cushing syndrome);05200(Pathways in cancer);05210(Colorectal cancer);05213(Endometrial cancer);05215(Prostate cancer);05216(Thyroid cancer);05217(Basal cell carcinoma);05221(Acute myeloid leukemia);05224(Breast cancer);05225(Hepatocellular carcinoma);05226(Gastric cancer);05412(Arrhythmogenic right ventricular cardiomyopathy (ARVC));05412(Arrhythmogenic right ventricular cardiomyopathy (ARVC))	K04492	NA	lymphoid enhancer binding factor 1 [Source:HGNC Symbol;Acc:HGNC:6551]	0.036983	0.0883916	0	0.166042	0.221376	0.0885062	0.263434	-1.92449	0.0392118	0.256423	down	yes
MSTRG.22327	ZBTB45P2	ENST00000452245	NA	NA	NA	NA	zinc finger and BTB domain containing 45 pseudogene 2 [Source:HGNC Symbol;Acc:HGNC:49228]	0.291449	0.447945	0.415763	0.838787	0.953326	0.714488	0.460846	-1.11764	0.0392808	0.256699	down	yes
ENSG00000196549	MME	ENST00000460393;ENST00000493888	GO:0001786(phosphatidylserine binding);GO:0001822(kidney development);GO:0001890(placenta development);GO:0002003(angiotensin maturation);GO:0004175(endopeptidase activity);GO:0004222(metalloendopeptidase activity);GO:0005515(protein binding);GO:0005737(cytoplasm);GO:0005769(early endosome);GO:0005802(trans-Golgi network);GO:0005886(plasma membrane);GO:0005887(integral component of plasma membrane);GO:0005903(brush border);GO:0005925(focal adhesion);GO:0006508(proteolysis);GO:0006518(peptide metabolic process);GO:0007568(aging);GO:0007611(learning or memory);GO:0008021(synaptic vesicle);GO:0008233(peptidase activity);GO:0008237(metallopeptidase activity);GO:0008238(exopeptidase activity);GO:0008270(zinc ion binding);GO:0009986(cell surface);GO:0016020(membrane);GO:0016021(integral component of membrane);GO:0016787(hydrolase activity);GO:0019233(sensory perception of pain);GO:0030324(lung development);GO:0030424(axon);GO:0030425(dendrite);GO:0030667(secretory granule membrane);GO:0031410(cytoplasmic vesicle);GO:0042277(peptide binding);GO:0042803(protein homodimerization activity);GO:0043025(neuronal cell body);GO:0043312(neutrophil degranulation);GO:0044306(neuron projection terminus);GO:0045121(membrane raft);GO:0045202(synapse);GO:0046449(creatinine metabolic process);GO:0046872(metal ion binding);GO:0050435(amyloid-beta metabolic process);GO:0050769(positive regulation of neurogenesis);GO:0061837(neuropeptide processing);GO:0070012(oligopeptidase activity);GO:0070062(extracellular exosome);GO:0071345(cellular response to cytokine stimulus);GO:0071492(cellular response to UV-A);GO:0071493(cellular response to UV-B);GO:0090399(replicative senescence);GO:0097242(amyloid-beta clearance);GO:0098793(presynapse);GO:0150094(amyloid-beta clearance by cellular catabolic process);GO:1900273(positive regulation of long-term synaptic potentiation);GO:1901612(cardiolipin binding);GO:1901612(cardiolipin binding)	04614(Renin-angiotensin system);04640(Hematopoietic cell lineage);04974(Protein digestion and absorption);05010(Alzheimer disease);05010(Alzheimer disease)	K01389	EC:3.4.24.11	membrane metalloendopeptidase [Source:HGNC Symbol;Acc:HGNC:7154]	0.0534242	0.0537683	0.0560629	0.154976	0.205414	0.0426455	0.405064	-1.30378	0.0394086	0.257446	down	yes
MSTRG.18971	KANK2	ENST00000589894;ENST00000586659;ENST00000589359;ENST00000588724;ENST00000589427;ENST00000592903;ENST00000590400;ENST00000590685	GO:0000122(negative regulation of transcription by RNA polymerase II);GO:0005515(protein binding);GO:0005737(cytoplasm);GO:0005739(mitochondrion);GO:0006915(apoptotic process);GO:0008285(negative regulation of cell population proliferation);GO:0033147(negative regulation of intracellular estrogen receptor signaling pathway);GO:0035023(regulation of Rho protein signal transduction);GO:0043069(negative regulation of programmed cell death);GO:0070563(negative regulation of vitamin D receptor signaling pathway);GO:0072073(kidney epithelium development);GO:0090521(glomerular visceral epithelial cell migration);GO:2000134(negative regulation of G1/S transition of mitotic cell cycle);GO:2000134(negative regulation of G1/S transition of mitotic cell cycle)	NA	K22808	NA	KN motif and ankyrin repeat domains 2 [Source:HGNC Symbol;Acc:HGNC:29300]	1.05805	0.925716	0.948151	1.41069	4.03503	0.777286	0.471141	-1.08577	0.0395383	0.257803	down	yes
ENSG00000111981	ULBP1	ENST00000229708	GO:0001913(T cell mediated cytotoxicity);GO:0002376(immune system process);GO:0005515(protein binding);GO:0005615(extracellular space);GO:0005783(endoplasmic reticulum);GO:0005829(cytosol);GO:0005886(plasma membrane);GO:0006955(immune response);GO:0009897(external side of plasma membrane);GO:0015629(actin cytoskeleton);GO:0016020(membrane);GO:0016032(viral process);GO:0030101(natural killer cell activation);GO:0031225(anchored component of membrane);GO:0042267(natural killer cell mediated cytotoxicity);GO:0042271(susceptibility to natural killer cell mediated cytotoxicity);GO:0046658(anchored component of plasma membrane);GO:0046703(natural killer cell lectin-like receptor binding);GO:0050776(regulation of immune response)	04650(Natural killer cell mediated cytotoxicity)	K07986	NA	UL16 binding protein 1 [Source:HGNC Symbol;Acc:HGNC:14893]	0.195603	0.181711	0.073412	0.271758	0.693021	0.190844	0.390029	-1.35835	0.0397529	0.258466	down	yes
ENSG00000196932	TMEM26	ENST00000399298;ENST00000507507;ENST00000503886;ENST00000488505	GO:0016020(membrane);GO:0016021(integral component of membrane);GO:0016021(integral component of membrane)	NA	NA	NA	transmembrane protein 26 [Source:HGNC Symbol;Acc:HGNC:28550]	0.0805143	0.131901	0.0488282	0.175076	0.253059	0.16818	0.438096	-1.19068	0.0401704	0.260279	down	yes
ENSG00000146039	SLC17A4	ENST00000377905;ENST00000439485	GO:0005436(sodium:phosphate symporter activity);GO:0005764(lysosome);GO:0005886(plasma membrane);GO:0005887(integral component of plasma membrane);GO:0006796(phosphate-containing compound metabolic process);GO:0006811(ion transport);GO:0006814(sodium ion transport);GO:0015136(sialic acid transmembrane transporter activity);GO:0015293(symporter activity);GO:0016020(membrane);GO:0016021(integral component of membrane);GO:0016324(apical plasma membrane);GO:0035725(sodium ion transmembrane transport);GO:0055085(transmembrane transport);GO:0055085(transmembrane transport)	NA	NA	NA	solute carrier family 17 member 4 [Source:HGNC Symbol;Acc:HGNC:10932]	0.375966	0.197747	0.221013	0.460715	0.403605	0.735106	0.496882	-1.00903	0.0411934	0.265127	down	yes
MSTRG.19584	FAAP24	ENST00000588258	GO:0003677(DNA binding);GO:0003682(chromatin binding);GO:0005515(protein binding);GO:0005634(nucleus);GO:0005654(nucleoplasm);GO:0006281(DNA repair);GO:0006974(cellular response to DNA damage stimulus);GO:0036297(interstrand cross-link repair);GO:0043231(intracellular membrane-bounded organelle);GO:0043240(Fanconi anaemia nuclear complex)	03460(Fanconi anemia pathway)	K10898	NA	FA core complex associated protein 24 [Source:HGNC Symbol;Acc:HGNC:28467]	0.224745	0.370484	0.320554	0.607995	0.742508	0.57398	0.475859	-1.07139	0.0413732	0.265874	down	yes
MSTRG.34760	TAGAP;AL356417	ENST00000367066;ENST00000642829	GO:0005085(guanyl-nucleotide exchange factor activity);GO:0005096(GTPase activator activity);GO:0005829(cytosol);GO:0007165(signal transduction);GO:0043547(positive regulation of GTPase activity);GO:0051056(regulation of small GTPase mediated signal transduction)	NA	K20654	NA	T cell activation RhoGTPase activating protein [Source:HGNC Symbol;Acc:HGNC:15669];uncharacterized LOC112267968 [Source:NCBI gene;Acc:112267968]	0.0427969	0.0422301	0.0402756	0.0666394	0.0895879	0.104048	0.481423	-1.05462	0.0418522	0.267819	down	yes
MSTRG.18005	MIR1-2;MIR133A1	ENST00000384961;ENST00000385052	GO:0001934(positive regulation of protein phosphorylation);GO:0005615(extracellular space);GO:0010455(positive regulation of cell fate commitment);GO:0010460(positive regulation of heart rate);GO:0010614(negative regulation of cardiac muscle hypertrophy);GO:0010831(positive regulation of myotube differentiation);GO:0010880(regulation of release of sequestered calcium ion into cytosol by sarcoplasmic reticulum);GO:0010881(regulation of cardiac muscle contraction by regulation of the release of sequestered calcium ion);GO:0035195(gene silencing by miRNA);GO:0035278(miRNA mediated inhibition of translation);GO:0040037(negative regulation of fibroblast growth factor receptor signaling pathway);GO:0043433(negative regulation of DNA-binding transcription factor activity);GO:0043569(negative regulation of insulin-like growth factor receptor signaling pathway);GO:0045602(negative regulation of endothelial cell differentiation);GO:0060044(negative regulation of cardiac muscle cell proliferation);GO:0060298(positive regulation of sarcomere organization);GO:0060373(regulation of ventricular cardiac muscle cell membrane depolarization);GO:0060412(ventricular septum morphogenesis);GO:0060452(positive regulation of cardiac muscle contraction);GO:0060980(cell migration involved in coronary vasculogenesis);GO:0086094(positive regulation of ryanodine-sensitive calcium-release channel activity by adrenergic receptor signaling pathway involved in positive regulation of cardiac muscle contraction);GO:0090090(negative regulation of canonical Wnt signaling pathway);GO:0090677(reversible differentiation);GO:1902260(negative regulation of delayed rectifier potassium channel activity);GO:1903231(mRNA binding involved in posttranscriptional gene silencing);GO:1903672(positive regulation of sprouting angiogenesis);GO:1903762(positive regulation of voltage-gated potassium channel activity involved in ventricular cardiac muscle cell action potential repolarization);GO:1903780(negative regulation of cardiac conduction);GO:1904706(negative regulation of vascular smooth muscle cell proliferation);GO:1904879(positive regulation of calcium ion transmembrane transport via high voltage-gated calcium channel);GO:1905032(negative regulation of membrane repolarization during cardiac muscle cell action potential);GO:1905461(positive regulation of vascular associated smooth muscle cell apoptotic process);GO:1905904(positive regulation of mesoderm formation);GO:1905913(negative regulation of calcium ion export across plasma membrane);GO:2000724(positive regulation of cardiac vascular smooth muscle cell differentiation);GO:2000727(positive regulation of cardiac muscle cell differentiation);GO:2000818(negative regulation of myoblast proliferation);GO:2001016(positive regulation of skeletal muscle cell differentiation);GO:0008285(negative regulation of cell population proliferation);GO:0010628(positive regulation of gene expression);GO:0010667(negative regulation of cardiac muscle cell apoptotic process);GO:0010989(negative regulation of low-density lipoprotein particle clearance);GO:0030336(negative regulation of cell migration);GO:0031586(negative regulation of inositol 1,4,5-trisphosphate-sensitive calcium-release channel activity);GO:0060307(regulation of ventricular cardiac muscle cell membrane repolarization);GO:0070373(negative regulation of ERK1 and ERK2 cascade);GO:0071345(cellular response to cytokine stimulus);GO:0071877(regulation of adenylate cyclase-inhibiting adrenergic receptor signaling pathway);GO:0140199(negative regulation of adenylate cyclase-activating adrenergic receptor signaling pathway involved in heart process);GO:1903206(negative regulation of hydrogen peroxide-induced cell death);GO:1905024(regulation of membrane repolarization during ventricular cardiac muscle cell action potential);GO:1905209(positive regulation of cardiocyte differentiation);GO:1905283(negative regulation of epidermal growth factor receptor signaling pathway involved in heart process);GO:2000134(negative regulation of G1/S transition of mitotic cell cycle);GO:2000480(negative regulation of cAMP-dependent protein kinase activity);GO:2000818(negative regulation of myoblast proliferation)	NA	NA	NA	microRNA 1-2 [Source:HGNC Symbol;Acc:HGNC:31500];microRNA 133a-1 [Source:HGNC Symbol;Acc:HGNC:31517]	0.211199	0.229553	0.183442	0.664051	0.176887	0.557277	0.446422	-1.16352	0.0425163	0.270821	down	yes
MSTRG.33810	GAPDHP15	ENST00000398586	NA	NA	NA	NA	glyceraldehyde-3-phosphate dehydrogenase pseudogene 15 [Source:HGNC Symbol;Acc:HGNC:13950]	0.723979	0.318777	0.416538	2.46322	0.431386	0.962869	0.378303	-1.40239	0.0436052	0.275739	down	yes
MSTRG.2224	PFN1P2	ENST00000604437;ENST00000621347	NA	NA	NA	NA	profilin 1 pseudogene 2 [Source:HGNC Symbol;Acc:HGNC:24298]	0.965821	0.28999	0.344884	1.95721	0.844648	0.847525	0.438621	-1.18895	0.0438669	0.276915	down	yes
ENSG00000128596	CCDC136	ENST00000480137;ENST00000528772;ENST00000485832;ENST00000297788	GO:0001675(acrosome assembly);GO:0002080(acrosomal membrane);GO:0007283(spermatogenesis);GO:0007338(single fertilization);GO:0016020(membrane);GO:0016021(integral component of membrane);GO:0030154(cell differentiation);GO:0031410(cytoplasmic vesicle);GO:0031410(cytoplasmic vesicle)	NA	NA	NA	coiled-coil domain containing 136 [Source:HGNC Symbol;Acc:HGNC:22225]	0.0648794	0.0478794	0.0548359	0.0617244	0.161869	0.178095	0.417225	-1.2611	0.0455202	0.284097	down	yes
MSTRG.38354	COLEC10	ENST00000332843;ENST00000521788	GO:0001867(complement activation, lectin pathway);GO:0005537(mannose binding);GO:0005576(extracellular region);GO:0005581(collagen trimer);GO:0005615(extracellular space);GO:0005737(cytoplasm);GO:0005794(Golgi apparatus);GO:0006956(complement activation);GO:0030246(carbohydrate binding);GO:0032502(developmental process);GO:0042056(chemoattractant activity);GO:0048029(monosaccharide binding);GO:0050918(positive chemotaxis);GO:1904888(cranial skeletal system development);GO:1904888(cranial skeletal system development)	NA	K10065	NA	collectin subfamily member 10 [Source:HGNC Symbol;Acc:HGNC:2220]	0.124213	0.0871606	0.122009	0.255051	0.222454	0.248224	0.459377	-1.12225	0.0464434	0.288449	down	yes
MSTRG.1829	CCDC18	ENST00000401026;ENST00000343253;ENST00000447456;ENST00000370276	NA	NA	NA	NA	coiled-coil domain containing 18 [Source:HGNC Symbol;Acc:HGNC:30370]	0.155732	0.24834	0.0409708	0.281465	0.387305	0.400007	0.416403	-1.26395	0.0468767	0.290387	down	yes
MSTRG.30240	AC107223;GUSBP5	ENST00000651102;ENST00000510805	NA	NA	NA	NA	novel transcript, antisense to GYPA;glucuronidase, beta pseudogene 5 [Source:HGNC Symbol;Acc:HGNC:42319]	0.130088	0.0823686	0.0613608	0.242497	0.109064	0.201696	0.494918	-1.01474	0.0471969	0.291993	down	yes
MSTRG.38075	GEM	ENST00000297596;ENST00000396194;ENST00000523433;ENST00000521817;ENST00000523660	GO:0000166(nucleotide binding);GO:0000278(mitotic cell cycle);GO:0000287(magnesium ion binding);GO:0003924(GTPase activity);GO:0005246(calcium channel regulator activity);GO:0005515(protein binding);GO:0005516(calmodulin binding);GO:0005525(GTP binding);GO:0005634(nucleus);GO:0005886(plasma membrane);GO:0006955(immune response);GO:0007165(signal transduction);GO:0007166(cell surface receptor signaling pathway);GO:0009898(cytoplasmic side of plasma membrane);GO:0016020(membrane);GO:0019003(GDP binding);GO:0030496(midbody);GO:0051233(spindle midzone);GO:0051276(chromosome organization);GO:0051310(metaphase plate congression);GO:0072686(mitotic spindle);GO:1901842(negative regulation of high voltage-gated calcium channel activity);GO:1901842(negative regulation of high voltage-gated calcium channel activity)	NA	NA	NA	GTP binding protein overexpressed in skeletal muscle [Source:HGNC Symbol;Acc:HGNC:4234]	1.93479	3.77699	5.79502	8.7587	14.1643	2.49729	0.452662	-1.14349	0.0472885	0.292088	down	yes
MSTRG.17611	CANT1	ENST00000302345;ENST00000588096;ENST00000591732;ENST00000392446;ENST00000591625;ENST00000620915;ENST00000592033;ENST00000592228;ENST00000591811;ENST00000588075;ENST00000592887;ENST00000588611;ENST00000590370	GO:0004382(guanosine-diphosphatase activity);GO:0005509(calcium ion binding);GO:0005576(extracellular region);GO:0005783(endoplasmic reticulum);GO:0005789(endoplasmic reticulum membrane);GO:0005794(Golgi apparatus);GO:0005886(plasma membrane);GO:0016020(membrane);GO:0016021(integral component of membrane);GO:0016787(hydrolase activity);GO:0017110(nucleoside-diphosphatase activity);GO:0030166(proteoglycan biosynthetic process);GO:0032580(Golgi cisterna membrane);GO:0035580(specific granule lumen);GO:0042803(protein homodimerization activity);GO:0043123(positive regulation of I-kappaB kinase/NF-kappaB signaling);GO:0043262(adenosine-diphosphatase activity);GO:0043312(neutrophil degranulation);GO:0045134(uridine-diphosphatase activity);GO:0046872(metal ion binding);GO:0070062(extracellular exosome);GO:1904724(tertiary granule lumen);GO:1904813(ficolin-1-rich granule lumen);GO:1904813(ficolin-1-rich granule lumen)	00230(Purine metabolism);00240(Pyrimidine metabolism);00240(Pyrimidine metabolism)	K12304	EC:3.6.1.6	calcium activated nucleotidase 1 [Source:HGNC Symbol;Acc:HGNC:19721]	3.27636	3.14988	5.42111	2.07505	12.8877	9.6679	0.481001	-1.05589	0.0486844	0.297229	down	yes
MSTRG.16989	SAMD14	ENST00000511964;ENST00000330175;ENST00000573376;ENST00000507043;ENST00000285206;ENST00000508892;ENST00000515816	GO:0005515(protein binding);GO:0005737(cytoplasm);GO:0007015(actin filament organization);GO:0014069(postsynaptic density);GO:0015629(actin cytoskeleton);GO:0019722(calcium-mediated signaling);GO:0030425(dendrite);GO:0031175(neuron projection development);GO:0051015(actin filament binding);GO:0051015(actin filament binding)	NA	NA	NA	sterile alpha motif domain containing 14 [Source:HGNC Symbol;Acc:HGNC:27312]	0.10221	0.0945814	0.0184905	0.171645	0.321119	0.0800958	0.375802	-1.41196	0.0497374	0.301764	down	yes
MSTRG.34181	SESN1	ENST00000368971;ENST00000356644;ENST00000436639;ENST00000523632;ENST00000520364;ENST00000302071;ENST00000517548	GO:0001650(fibrillar center);GO:0005515(protein binding);GO:0005634(nucleus);GO:0005737(cytoplasm);GO:0005829(cytosol);GO:0016239(positive regulation of macroautophagy);GO:0016491(oxidoreductase activity);GO:0016684(oxidoreductase activity, acting on peroxide as acceptor);GO:0031932(TORC2 complex);GO:0034198(cellular response to amino acid starvation);GO:0042149(cellular response to glucose starvation);GO:0051920(peroxiredoxin activity);GO:0055114(oxidation-reduction process);GO:0061700(GATOR2 complex);GO:0070728(leucine binding);GO:0071230(cellular response to amino acid stimulus);GO:0071233(cellular response to leucine);GO:0072593(reactive oxygen species metabolic process);GO:0098869(cellular oxidant detoxification);GO:1901031(regulation of response to reactive oxygen species);GO:1904262(negative regulation of TORC1 signaling);GO:1990253(cellular response to leucine starvation);GO:1990253(cellular response to leucine starvation)	04115(p53 signaling pathway);04211(Longevity regulating pathway);04211(Longevity regulating pathway)	K10141	NA	sestrin 1 [Source:HGNC Symbol;Acc:HGNC:21595]	33.4254	28.0763	34.5282	17.5665	13.199	17.5205	1.98877	0.991878	4.91334e-05	0.000929942	up	no
MSTRG.38228	RRM2B	ENST00000395910;ENST00000522368;ENST00000251810;ENST00000517517;ENST00000395912;ENST00000519125;ENST00000523957	GO:0001822(kidney development);GO:0003014(renal system process);GO:0004748(ribonucleoside-diphosphate reductase activity, thioredoxin disulfide as acceptor);GO:0005515(protein binding);GO:0005634(nucleus);GO:0005654(nucleoplasm);GO:0005737(cytoplasm);GO:0005739(mitochondrion);GO:0005829(cytosol);GO:0006260(DNA replication);GO:0006264(mitochondrial DNA replication);GO:0006281(DNA repair);GO:0006974(cellular response to DNA damage stimulus);GO:0006979(response to oxidative stress);GO:0009200(deoxyribonucleoside triphosphate metabolic process);GO:0009263(deoxyribonucleotide biosynthetic process);GO:0014075(response to amine);GO:0015949(nucleobase-containing small molecule interconversion);GO:0016020(membrane);GO:0016021(integral component of membrane);GO:0016491(oxidoreductase activity);GO:0046872(metal ion binding);GO:0055114(oxidation-reduction process);GO:1902254(negative regulation of intrinsic apoptotic signaling pathway by p53 class mediator);GO:1902254(negative regulation of intrinsic apoptotic signaling pathway by p53 class mediator)	00230(Purine metabolism);00240(Pyrimidine metabolism);00480(Glutathione metabolism);00983(Drug metabolism - other enzymes);04115(p53 signaling pathway);04115(p53 signaling pathway)	K10808	EC:1.17.4.1	ribonucleotide reductase regulatory TP53 inducible subunit M2B [Source:HGNC Symbol;Acc:HGNC:17296]	35.091	31.2599	34.194	20.976	13.2267	16.2415	1.99319	0.995082	5.48167e-05	0.00102535	up	no
MSTRG.38103	TP53INP1	ENST00000342697;ENST00000448464	GO:0000045(autophagosome assembly);GO:0005515(protein binding);GO:0005634(nucleus);GO:0005654(nucleoplasm);GO:0005737(cytoplasm);GO:0005776(autophagosome);GO:0005829(cytosol);GO:0006355(regulation of transcription, DNA-templated);GO:0006914(autophagy);GO:0006915(apoptotic process);GO:0007050(cell cycle arrest);GO:0008285(negative regulation of cell population proliferation);GO:0009408(response to heat);GO:0010506(regulation of autophagy);GO:0010508(positive regulation of autophagy);GO:0010628(positive regulation of gene expression);GO:0010629(negative regulation of gene expression);GO:0016209(antioxidant activity);GO:0016605(PML body);GO:0030336(negative regulation of cell migration);GO:0031410(cytoplasmic vesicle);GO:0034644(cellular response to UV);GO:0042981(regulation of apoptotic process);GO:0043065(positive regulation of apoptotic process);GO:0045893(positive regulation of transcription, DNA-templated);GO:0048102(autophagic cell death);GO:0048147(negative regulation of fibroblast proliferation);GO:0071361(cellular response to ethanol);GO:0071447(cellular response to hydroperoxide);GO:0072703(cellular response to methyl methanesulfonate);GO:0098869(cellular oxidant detoxification);GO:1901796(regulation of signal transduction by p53 class mediator);GO:1904761(negative regulation of myofibroblast differentiation);GO:1904761(negative regulation of myofibroblast differentiation)	NA	K15310	NA	tumor protein p53 inducible nuclear protein 1 [Source:HGNC Symbol;Acc:HGNC:18022]	21.9439	18.538	20.9448	11.1015	9.65796	11.4875	1.90488	0.9297	9.41214e-05	0.0016896	up	no
MSTRG.8175	TM7SF3	ENST00000343028;ENST00000545344;ENST00000543655;ENST00000545303;ENST00000541081;ENST00000542019;ENST00000543882;ENST00000543088;ENST00000512808;ENST00000535423;ENST00000535260;ENST00000544179;ENST00000537406;ENST00000539741;ENST00000543803;ENST00000539399;ENST00000545600	GO:0003674(molecular_function);GO:0005886(plasma membrane);GO:0016020(membrane);GO:0016021(integral component of membrane);GO:0032024(positive regulation of insulin secretion);GO:0034620(cellular response to unfolded protein);GO:0043069(negative regulation of programmed cell death);GO:0070062(extracellular exosome);GO:0070062(extracellular exosome)	NA	NA	NA	transmembrane 7 superfamily member 3 [Source:HGNC Symbol;Acc:HGNC:23049]	26.7352	27.3676	29.8249	17.2612	14.3865	13.6893	1.8512	0.888458	0.000161757	0.00277874	up	no
MSTRG.24179	NKX2-2	ENST00000377142	GO:0000978(RNA polymerase II proximal promoter sequence-specific DNA binding);GO:0000981(DNA-binding transcription factor activity, RNA polymerase II-specific);GO:0000987(proximal promoter sequence-specific DNA binding);GO:0003323(type B pancreatic cell development);GO:0003326(pancreatic A cell fate commitment);GO:0003327(type B pancreatic cell fate commitment);GO:0003329(pancreatic PP cell fate commitment);GO:0003677(DNA binding);GO:0003682(chromatin binding);GO:0003700(DNA-binding transcription factor activity);GO:0003713(transcription coactivator activity);GO:0005634(nucleus);GO:0005654(nucleoplasm);GO:0006355(regulation of transcription, DNA-templated);GO:0007224(smoothened signaling pathway);GO:0007275(multicellular organism development);GO:0007399(nervous system development);GO:0007420(brain development);GO:0008134(transcription factor binding);GO:0009749(response to glucose);GO:0010628(positive regulation of gene expression);GO:0014003(oligodendrocyte development);GO:0014070(response to organic cyclic compound);GO:0021522(spinal cord motor neuron differentiation);GO:0021529(spinal cord oligodendrocyte cell differentiation);GO:0021530(spinal cord oligodendrocyte cell fate specification);GO:0021554(optic nerve development);GO:0030154(cell differentiation);GO:0031018(endocrine pancreas development);GO:0032570(response to progesterone);GO:0043565(sequence-specific DNA binding);GO:0045595(regulation of cell differentiation);GO:0045597(positive regulation of cell differentiation);GO:0045665(negative regulation of neuron differentiation);GO:0045666(positive regulation of neuron differentiation);GO:0045944(positive regulation of transcription by RNA polymerase II);GO:0048468(cell development);GO:0048565(digestive tract development);GO:0048665(neuron fate specification);GO:0048708(astrocyte differentiation);GO:0048714(positive regulation of oligodendrocyte differentiation);GO:0051091(positive regulation of DNA-binding transcription factor activity);GO:0060580(ventral spinal cord interneuron fate determination)	04950(Maturity onset diabetes of the young)	K08029	NA	NK2 homeobox 2 [Source:HGNC Symbol;Acc:HGNC:7835]	32.9361	30.6358	32.9454	17.7474	18.5574	16.473	1.82875	0.870857	0.000221992	0.0036878	up	no
MSTRG.17637	GAA	ENST00000390015;ENST00000302262;ENST00000574376;ENST00000577106;ENST00000573556;ENST00000570716;ENST00000572803;ENST00000572080;ENST00000570803	GO:0000023(maltose metabolic process);GO:0002026(regulation of the force of heart contraction);GO:0002086(diaphragm contraction);GO:0003007(heart morphogenesis);GO:0003824(catalytic activity);GO:0004553(hydrolase activity, hydrolyzing O-glycosyl compounds);GO:0004558(alpha-1,4-glucosidase activity);GO:0005764(lysosome);GO:0005765(lysosomal membrane);GO:0005886(plasma membrane);GO:0005975(carbohydrate metabolic process);GO:0005977(glycogen metabolic process);GO:0005980(glycogen catabolic process);GO:0005985(sucrose metabolic process);GO:0006006(glucose metabolic process);GO:0006941(striated muscle contraction);GO:0007040(lysosome organization);GO:0007626(locomotory behavior);GO:0008152(metabolic process);GO:0009888(tissue development);GO:0016020(membrane);GO:0016021(integral component of membrane);GO:0016787(hydrolase activity);GO:0016798(hydrolase activity, acting on glycosyl bonds);GO:0030246(carbohydrate binding);GO:0032450(maltose alpha-glucosidase activity);GO:0035577(azurophil granule membrane);GO:0043181(vacuolar sequestering);GO:0043202(lysosomal lumen);GO:0043312(neutrophil degranulation);GO:0046716(muscle cell cellular homeostasis);GO:0050884(neuromuscular process controlling posture);GO:0050885(neuromuscular process controlling balance);GO:0060048(cardiac muscle contraction);GO:0070062(extracellular exosome);GO:0070821(tertiary granule membrane);GO:0090599(alpha-glucosidase activity);GO:0101003(ficolin-1-rich granule membrane);GO:0101003(ficolin-1-rich granule membrane)	00052(Galactose metabolism);00500(Starch and sucrose metabolism);04142(Lysosome);04142(Lysosome)	NA	NA	glucosidase alpha, acid [Source:HGNC Symbol;Acc:HGNC:4065]	16.6655	17.0631	18.0839	11.1604	8.96154	7.92849	1.84712	0.885275	0.000232568	0.00384682	up	no
MSTRG.12880	SNX1	ENST00000261889;ENST00000559844;ENST00000561026;ENST00000559339;ENST00000559401;ENST00000559389;ENST00000559961;ENST00000558040;ENST00000560260	GO:0005154(epidermal growth factor receptor binding);GO:0005158(insulin receptor binding);GO:0005515(protein binding);GO:0005737(cytoplasm);GO:0005764(lysosome);GO:0005768(endosome);GO:0005769(early endosome);GO:0005794(Golgi apparatus);GO:0005829(cytosol);GO:0006886(intracellular protein transport);GO:0008289(lipid binding);GO:0010008(endosome membrane);GO:0015031(protein transport);GO:0016020(membrane);GO:0016197(endosomal transport);GO:0030027(lamellipodium);GO:0030904(retromer complex);GO:0030905(retromer, tubulation complex);GO:0031623(receptor internalization);GO:0031901(early endosome membrane);GO:0031982(vesicle);GO:0032991(protein-containing complex);GO:0035091(phosphatidylinositol binding);GO:0042147(retrograde transport, endosome to Golgi);GO:0042802(identical protein binding);GO:0042803(protein homodimerization activity);GO:0042995(cell projection);GO:0043231(intracellular membrane-bounded organelle);GO:0045296(cadherin binding);GO:0045732(positive regulation of protein catabolic process);GO:0046982(protein heterodimerization activity);GO:0072673(lamellipodium morphogenesis);GO:1990459(transferrin receptor binding);GO:1990460(leptin receptor binding);GO:1990460(leptin receptor binding)	04144(Endocytosis);04144(Endocytosis)	K17917	NA	sorting nexin 1 [Source:HGNC Symbol;Acc:HGNC:11172]	7.91182	6.93189	7.06971	3.436	4.30606	3.97505	1.87021	0.903198	0.000243248	0.00400273	up	no
MSTRG.13914	CDIP1	ENST00000399599;ENST00000563332;ENST00000586728;ENST00000563507;ENST00000586768;ENST00000566234;ENST00000589890;ENST00000567695	GO:0003674(molecular_function);GO:0005515(protein binding);GO:0005634(nucleus);GO:0005764(lysosome);GO:0005765(lysosomal membrane);GO:0005768(endosome);GO:0006915(apoptotic process);GO:0016020(membrane);GO:0031902(late endosome membrane);GO:0033209(tumor necrosis factor-mediated signaling pathway);GO:0042771(intrinsic apoptotic signaling pathway in response to DNA damage by p53 class mediator);GO:0046872(metal ion binding);GO:0098560(cytoplasmic side of late endosome membrane);GO:0098574(cytoplasmic side of lysosomal membrane);GO:0098574(cytoplasmic side of lysosomal membrane)	NA	NA	NA	cell death inducing p53 target 1 [Source:HGNC Symbol;Acc:HGNC:13234]	31.7602	29.0956	35.3684	16.6729	18.9863	16.6554	1.83934	0.879185	0.000251516	0.00411404	up	no
MSTRG.26438	ARSA	ENST00000453344;ENST00000395619;ENST00000551731;ENST00000356098;ENST00000395621;ENST00000216124;ENST00000610191	GO:0001669(acrosomal vesicle);GO:0003824(catalytic activity);GO:0004065(arylsulfatase activity);GO:0004098(cerebroside-sulfatase activity);GO:0005509(calcium ion binding);GO:0005515(protein binding);GO:0005576(extracellular region);GO:0005615(extracellular space);GO:0005737(cytoplasm);GO:0005764(lysosome);GO:0005768(endosome);GO:0005783(endoplasmic reticulum);GO:0005788(endoplasmic reticulum lumen);GO:0005886(plasma membrane);GO:0006687(glycosphingolipid metabolic process);GO:0006914(autophagy);GO:0007339(binding of sperm to zona pellucida);GO:0007417(central nervous system development);GO:0007584(response to nutrient);GO:0008484(sulfuric ester hydrolase activity);GO:0009268(response to pH);GO:0016021(integral component of membrane);GO:0016787(hydrolase activity);GO:0031232(extrinsic component of external side of plasma membrane);GO:0035578(azurophil granule lumen);GO:0043202(lysosomal lumen);GO:0043312(neutrophil degranulation);GO:0043627(response to estrogen);GO:0045471(response to ethanol);GO:0046872(metal ion binding);GO:0051597(response to methylmercury);GO:0070062(extracellular exosome);GO:0070062(extracellular exosome)	00600(Sphingolipid metabolism);04142(Lysosome);04142(Lysosome)	K01134	EC:3.1.6.8	arylsulfatase A [Source:HGNC Symbol;Acc:HGNC:713]	7.5827	7.89289	7.02058	4.23613	4.29061	2.86258	1.9752	0.981998	0.000310971	0.00493892	up	no
MSTRG.27461	PPP4R2;GXYLT2	ENST00000356692;ENST00000389617;ENST00000498315;ENST00000460360;ENST00000495566;ENST00000482242;ENST00000488810;ENST00000470976	GO:0005515(protein binding);GO:0005634(nucleus);GO:0005654(nucleoplasm);GO:0005737(cytoplasm);GO:0005813(centrosome);GO:0005815(microtubule organizing center);GO:0005856(cytoskeleton);GO:0006397(mRNA processing);GO:0006464(cellular protein modification process);GO:0006470(protein dephosphorylation);GO:0008380(RNA splicing);GO:0010569(regulation of double-strand break repair via homologous recombination);GO:0019888(protein phosphatase regulator activity);GO:0030289(protein phosphatase 4 complex);GO:0030674(protein binding, bridging);GO:0043666(regulation of phosphoprotein phosphatase activity);GO:0016020(membrane);GO:0016021(integral component of membrane);GO:0016266(O-glycan processing);GO:0016740(transferase activity);GO:0016757(transferase activity, transferring glycosyl groups);GO:0035252(UDP-xylosyltransferase activity);GO:0043666(regulation of phosphoprotein phosphatase activity)	00514(Other types of O-glycan biosynthesis);00514(Other types of O-glycan biosynthesis)	K15425;K13676	EC:2.4.2.-	protein phosphatase 4 regulatory subunit 2 [Source:HGNC Symbol;Acc:HGNC:18296];glucoside xylosyltransferase 2 [Source:HGNC Symbol;Acc:HGNC:33383]	8.66882	6.56474	7.94726	4.62112	4.24172	3.89608	1.81683	0.861425	0.000337132	0.00531475	up	no
MSTRG.36869	KCNH2	ENST00000461280;ENST00000262186;ENST00000473610;ENST00000532957;ENST00000330883	GO:0003064(regulation of heart rate by hormone);GO:0005216(ion channel activity);GO:0005242(inward rectifier potassium channel activity);GO:0005244(voltage-gated ion channel activity);GO:0005249(voltage-gated potassium channel activity);GO:0005251(delayed rectifier potassium channel activity);GO:0005267(potassium channel activity);GO:0005515(protein binding);GO:0005886(plasma membrane);GO:0005887(integral component of plasma membrane);GO:0006811(ion transport);GO:0006813(potassium ion transport);GO:0008076(voltage-gated potassium channel complex);GO:0009986(cell surface);GO:0016020(membrane);GO:0016021(integral component of membrane);GO:0031625(ubiquitin protein ligase binding);GO:0034765(regulation of ion transmembrane transport);GO:0035690(cellular response to drug);GO:0042391(regulation of membrane potential);GO:0042802(identical protein binding);GO:0042803(protein homodimerization activity);GO:0048471(perinuclear region of cytoplasm);GO:0055075(potassium ion homeostasis);GO:0055085(transmembrane transport);GO:0055131(C3HC4-type RING finger domain binding);GO:0060048(cardiac muscle contraction);GO:0060306(regulation of membrane repolarization);GO:0060307(regulation of ventricular cardiac muscle cell membrane repolarization);GO:0061337(cardiac conduction);GO:0071805(potassium ion transmembrane transport);GO:0086005(ventricular cardiac muscle cell action potential);GO:0086008(voltage-gated potassium channel activity involved in cardiac muscle cell action potential repolarization);GO:0086009(membrane repolarization);GO:0086010(membrane depolarization during action potential);GO:0086011(membrane repolarization during action potential);GO:0086013(membrane repolarization during cardiac muscle cell action potential);GO:0086091(regulation of heart rate by cardiac conduction);GO:0097110(scaffold protein binding);GO:0097623(potassium ion export across plasma membrane);GO:0098915(membrane repolarization during ventricular cardiac muscle cell action potential);GO:1901379(regulation of potassium ion transmembrane transport);GO:1901380(negative regulation of potassium ion transmembrane transport);GO:1901381(positive regulation of potassium ion transmembrane transport);GO:1902282(voltage-gated potassium channel activity involved in ventricular cardiac muscle cell action potential repolarization);GO:1902937(inward rectifier potassium channel complex);GO:1903765(negative regulation of potassium ion export across plasma membrane);GO:1990573(potassium ion import across plasma membrane);GO:1990573(potassium ion import across plasma membrane)	NA	NA	NA	potassium voltage-gated channel subfamily H member 2 [Source:HGNC Symbol;Acc:HGNC:6251]	14.1907	13.7703	15.7374	6.90294	9.92506	6.15556	1.90129	0.926979	0.000513874	0.00775142	up	no
MSTRG.36427	LRRC4	ENST00000249363;ENST00000476782;ENST00000478726	GO:0005515(protein binding);GO:0005886(plasma membrane);GO:0016020(membrane);GO:0016021(integral component of membrane);GO:0030054(cell junction);GO:0043197(dendritic spine);GO:0044309(neuron spine);GO:0045202(synapse);GO:0045211(postsynaptic membrane);GO:0050804(modulation of chemical synaptic transmission);GO:0050807(regulation of synapse organization);GO:0050808(synapse organization);GO:0060076(excitatory synapse);GO:0097119(postsynaptic density protein 95 clustering);GO:0098685(Schaffer collateral - CA1 synapse);GO:0098978(glutamatergic synapse);GO:0099061(integral component of postsynaptic density membrane);GO:0099560(synaptic membrane adhesion);GO:0099560(synaptic membrane adhesion)	04360(Axon guidance);04514(Cell adhesion molecules (CAMs));04514(Cell adhesion molecules (CAMs))	K16351	NA	leucine rich repeat containing 4 [Source:HGNC Symbol;Acc:HGNC:15586]	7.85337	7.39214	6.24569	3.45661	3.91476	3.96687	1.89546	0.922549	0.000543856	0.00811293	up	no
MSTRG.18239	ST8SIA5	ENST00000538168;ENST00000590497;ENST00000315087;ENST00000589088;ENST00000536490;ENST00000587428;ENST00000590488;ENST00000588155	GO:0000139(Golgi membrane);GO:0003828(alpha-N-acetylneuraminate alpha-2,8-sialyltransferase activity);GO:0005515(protein binding);GO:0005794(Golgi apparatus);GO:0005975(carbohydrate metabolic process);GO:0006486(protein glycosylation);GO:0006688(glycosphingolipid biosynthetic process);GO:0008373(sialyltransferase activity);GO:0016020(membrane);GO:0016021(integral component of membrane);GO:0016740(transferase activity);GO:0016757(transferase activity, transferring glycosyl groups);GO:0097503(sialylation);GO:0097503(sialylation)	00604(Glycosphingolipid biosynthesis - ganglio series);00604(Glycosphingolipid biosynthesis - ganglio series)	K03369	EC:2.4.99.-	ST8 alpha-N-acetyl-neuraminide alpha-2,8-sialyltransferase 5 [Source:HGNC Symbol;Acc:HGNC:17827]	1.03797	0.841103	1.07694	0.484196	0.546513	0.453379	1.9918	0.994076	0.000580926	0.0085857	up	no
MSTRG.38551	MAFA	ENST00000333480;ENST00000528185	GO:0000978(RNA polymerase II proximal promoter sequence-specific DNA binding);GO:0000981(DNA-binding transcription factor activity, RNA polymerase II-specific);GO:0001228(DNA-binding transcription activator activity, RNA polymerase II-specific);GO:0003677(DNA binding);GO:0003700(DNA-binding transcription factor activity);GO:0005634(nucleus);GO:0006355(regulation of transcription, DNA-templated);GO:0007263(nitric oxide mediated signal transduction);GO:0009749(response to glucose);GO:0030073(insulin secretion);GO:0042803(protein homodimerization activity);GO:0043565(sequence-specific DNA binding);GO:0045893(positive regulation of transcription, DNA-templated);GO:0045944(positive regulation of transcription by RNA polymerase II);GO:0046982(protein heterodimerization activity);GO:0046982(protein heterodimerization activity)	04930(Type II diabetes mellitus);04950(Maturity onset diabetes of the young);04950(Maturity onset diabetes of the young)	K07595	NA	MAF bZIP transcription factor A [Source:HGNC Symbol;Acc:HGNC:23145]	210.481	165.225	218.913	87.5758	127.39	103.246	1.86862	0.901976	0.000591295	0.00871875	up	no
MSTRG.18388	TNFRSF11A	ENST00000617039;ENST00000269485;ENST00000586569;ENST00000639222;ENST00000592013;ENST00000587697	GO:0001503(ossification);GO:0002250(adaptive immune response);GO:0002548(monocyte chemotaxis);GO:0004888(transmembrane signaling receptor activity);GO:0005031(tumor necrosis factor-activated receptor activity);GO:0005515(protein binding);GO:0005829(cytosol);GO:0005886(plasma membrane);GO:0007165(signal transduction);GO:0007267(cell-cell signaling);GO:0007275(multicellular organism development);GO:0008284(positive regulation of cell population proliferation);GO:0009314(response to radiation);GO:0009897(external side of plasma membrane);GO:0009986(cell surface);GO:0016020(membrane);GO:0016021(integral component of membrane);GO:0019955(cytokine binding);GO:0030316(osteoclast differentiation);GO:0032496(response to lipopolysaccharide);GO:0033209(tumor necrosis factor-mediated signaling pathway);GO:0034097(response to cytokine);GO:0034612(response to tumor necrosis factor);GO:0038023(signaling receptor activity);GO:0043507(positive regulation of JUN kinase activity);GO:0045780(positive regulation of bone resorption);GO:0046872(metal ion binding);GO:0048535(lymph node development);GO:0051091(positive regulation of DNA-binding transcription factor activity);GO:0051092(positive regulation of NF-kappaB transcription factor activity);GO:0060086(circadian temperature homeostasis);GO:0060749(mammary gland alveolus development);GO:0070555(response to interleukin-1);GO:0071812(positive regulation of fever generation by positive regulation of prostaglandin secretion);GO:0071847(TNFSF11-mediated signaling pathway);GO:0071848(positive regulation of ERK1 and ERK2 cascade via TNFSF11-mediated signaling);GO:0072674(multinuclear osteoclast differentiation);GO:0072674(multinuclear osteoclast differentiation)	04060(Cytokine-cytokine receptor interaction);04064(NF-kappa B signaling pathway);04380(Osteoclast differentiation);04917(Prolactin signaling pathway);05323(Rheumatoid arthritis);05323(Rheumatoid arthritis)	K05147	NA	TNF receptor superfamily member 11a [Source:HGNC Symbol;Acc:HGNC:11908]	5.46777	4.05903	4.89218	2.50581	2.03241	3.09284	1.88951	0.918013	0.000613015	0.00897682	up	no
MSTRG.5562	KNDC1	ENST00000304613;ENST00000368571;ENST00000530127;ENST00000478074;ENST00000485110	GO:0001934(positive regulation of protein phosphorylation);GO:0003674(molecular_function);GO:0005085(guanyl-nucleotide exchange factor activity);GO:0005088(Ras guanyl-nucleotide exchange factor activity);GO:0005575(cellular_component);GO:0007264(small GTPase mediated signal transduction);GO:0008150(biological_process);GO:0021707(cerebellar granule cell differentiation);GO:0030425(dendrite);GO:0032045(guanyl-nucleotide exchange factor complex);GO:0042995(cell projection);GO:0043025(neuronal cell body);GO:0043204(perikaryon);GO:0048814(regulation of dendrite morphogenesis);GO:0050773(regulation of dendrite development);GO:0050773(regulation of dendrite development)	NA	NA	NA	kinase non-catalytic C-lobe domain containing 1 [Source:HGNC Symbol;Acc:HGNC:29374]	6.76879	6.14169	7.69793	3.79236	4.25101	3.3689	1.80581	0.852648	0.000625463	0.00913119	up	no
MSTRG.15295	GSE1;RN7SL381P	ENST00000412692;ENST00000562659;ENST00000495192;ENST00000253458;ENST00000637419;ENST00000469381;ENST00000411612;ENST00000574293;ENST00000393243;ENST00000479488;ENST00000496345;ENST00000568080;ENST00000471070;ENST00000405402;ENST00000577658;ENST00000635906	GO:0005515(protein binding);GO:0005515(protein binding)	NA	NA	NA	Gse1 coiled-coil protein [Source:HGNC Symbol;Acc:HGNC:28979];RNA, 7SL, cytoplasmic 381, pseudogene [Source:HGNC Symbol;Acc:HGNC:46397]	5.27504	5.43437	5.31006	1.98431	3.68438	2.51037	1.9586	0.96982	0.000627915	0.00915303	up	no
MSTRG.40457	PNPLA4	ENST00000381042;ENST00000442940;ENST00000444736	GO:0004806(triglyceride lipase activity);GO:0005739(mitochondrion);GO:0005829(cytosol);GO:0006629(lipid metabolic process);GO:0008150(biological_process);GO:0016042(lipid catabolic process);GO:0016787(hydrolase activity);GO:0019433(triglyceride catabolic process);GO:0042572(retinol metabolic process);GO:0050253(retinyl-palmitate esterase activity);GO:0050253(retinyl-palmitate esterase activity)	00830(Retinol metabolism);00830(Retinol metabolism)	K11157	EC:3.1.1.-	patatin like phospholipase domain containing 4 [Source:HGNC Symbol;Acc:HGNC:24887]	6.3525	6.39005	7.21203	3.26099	3.65987	3.59275	1.89798	0.924462	0.000630857	0.00918892	up	no
MSTRG.15824	SHISA6	ENST00000432116;ENST00000343478;ENST00000441885	GO:0005886(plasma membrane);GO:0007283(spermatogenesis);GO:0014069(postsynaptic density);GO:0016020(membrane);GO:0016021(integral component of membrane);GO:0016055(Wnt signaling pathway);GO:0030054(cell junction);GO:0030165(PDZ domain binding);GO:0032281(AMPA glutamate receptor complex);GO:0032591(dendritic spine membrane);GO:0035255(ionotropic glutamate receptor binding);GO:0045202(synapse);GO:0045211(postsynaptic membrane);GO:0048172(regulation of short-term neuronal synaptic plasticity);GO:0090090(negative regulation of canonical Wnt signaling pathway);GO:0098962(regulation of postsynaptic neurotransmitter receptor activity);GO:0098970(postsynaptic neurotransmitter receptor diffusion trapping);GO:0098976(excitatory chemical synaptic transmission);GO:0098978(glutamatergic synapse);GO:0098985(asymmetric, glutamatergic, excitatory synapse);GO:0099061(integral component of postsynaptic density membrane);GO:1904717(regulation of AMPA glutamate receptor clustering);GO:2000311(regulation of AMPA receptor activity);GO:2000311(regulation of AMPA receptor activity)	NA	NA	NA	shisa family member 6 [Source:HGNC Symbol;Acc:HGNC:34491]	2.08229	2.06826	2.22204	1.08041	1.24493	0.947765	1.94695	0.961216	0.000634255	0.0092314	up	no
MSTRG.40817	SYN1;CFP	ENST00000295987;ENST00000340666;ENST00000639776;ENST00000638337;ENST00000247153;ENST00000485991;ENST00000640721	GO:0000795(synaptonemal complex);GO:0003779(actin binding);GO:0005215(transporter activity);GO:0005515(protein binding);GO:0005524(ATP binding);GO:0005794(Golgi apparatus);GO:0005829(cytosol);GO:0005856(cytoskeleton);GO:0007268(chemical synaptic transmission);GO:0007269(neurotransmitter secretion);GO:0008021(synaptic vesicle);GO:0014069(postsynaptic density);GO:0019901(protein kinase binding);GO:0030054(cell junction);GO:0030424(axon);GO:0030425(dendrite);GO:0030672(synaptic vesicle membrane);GO:0043229(intracellular organelle);GO:0045202(synapse);GO:0046928(regulation of neurotransmitter secretion);GO:0048306(calcium-dependent protein binding);GO:0048666(neuron development);GO:0048786(presynaptic active zone);GO:0050808(synapse organization);GO:0097091(synaptic vesicle clustering);GO:0098685(Schaffer collateral - CA1 synapse);GO:0098693(regulation of synaptic vesicle cycle);GO:0098793(presynapse);GO:0098850(extrinsic component of synaptic vesicle membrane);GO:0098993(anchored component of synaptic vesicle membrane);GO:0099504(synaptic vesicle cycle);GO:2000300(regulation of synaptic vesicle exocytosis);GO:0002376(immune system process);GO:0005576(extracellular region);GO:0005615(extracellular space);GO:0005788(endoplasmic reticulum lumen);GO:0006955(immune response);GO:0006956(complement activation);GO:0006957(complement activation, alternative pathway);GO:0030449(regulation of complement activation);GO:0035580(specific granule lumen);GO:0042742(defense response to bacterium);GO:0043312(neutrophil degranulation);GO:0045087(innate immune response);GO:0062023(collagen-containing extracellular matrix);GO:1904724(tertiary granule lumen);GO:2000300(regulation of synaptic vesicle exocytosis)	05168(Herpes simplex virus 1 infection);05168(Herpes simplex virus 1 infection)	K19941;K15412	NA	synapsin I [Source:HGNC Symbol;Acc:HGNC:11494];complement factor properdin [Source:HGNC Symbol;Acc:HGNC:8864]	5.39868	5.41023	6.37186	2.65168	3.82519	2.6583	1.88073	0.91129	0.000694008	0.00992758	up	no
MSTRG.5012	FAS	ENST00000652046;ENST00000484444;ENST00000640250;ENST00000640681;ENST00000612663;ENST00000357339;ENST00000487314;ENST00000466081;ENST00000494799;ENST00000460510;ENST00000352159;ENST00000313771;ENST00000355740;ENST00000371857	GO:0001934(positive regulation of protein phosphorylation);GO:0004888(transmembrane signaling receptor activity);GO:0005515(protein binding);GO:0005516(calmodulin binding);GO:0005576(extracellular region);GO:0005829(cytosol);GO:0005886(plasma membrane);GO:0006915(apoptotic process);GO:0006919(activation of cysteine-type endopeptidase activity involved in apoptotic process);GO:0006955(immune response);GO:0007165(signal transduction);GO:0009986(cell surface);GO:0016020(membrane);GO:0016021(integral component of membrane);GO:0016604(nuclear body);GO:0019900(kinase binding);GO:0031264(death-inducing signaling complex);GO:0031265(CD95 death-inducing signaling complex);GO:0032872(regulation of stress-activated MAPK cascade);GO:0034198(cellular response to amino acid starvation);GO:0036337(Fas signaling pathway);GO:0038023(signaling receptor activity);GO:0042802(identical protein binding);GO:0042981(regulation of apoptotic process);GO:0043065(positive regulation of apoptotic process);GO:0043066(negative regulation of apoptotic process);GO:0045121(membrane raft);GO:0065003(protein-containing complex assembly);GO:0070062(extracellular exosome);GO:0071260(cellular response to mechanical stimulus);GO:0071455(cellular response to hyperoxia);GO:0097190(apoptotic signaling pathway);GO:0097191(extrinsic apoptotic signaling pathway);GO:0097527(necroptotic signaling pathway);GO:1902041(regulation of extrinsic apoptotic signaling pathway via death domain receptors);GO:1902042(negative regulation of extrinsic apoptotic signaling pathway via death domain receptors);GO:2001235(positive regulation of apoptotic signaling pathway);GO:2001269(positive regulation of cysteine-type endopeptidase activity involved in apoptotic signaling pathway);GO:2001269(positive regulation of cysteine-type endopeptidase activity involved in apoptotic signaling pathway)	01524(Platinum drug resistance);04010(MAPK signaling pathway);04060(Cytokine-cytokine receptor interaction);04115(p53 signaling pathway);04210(Apoptosis);04217(Necroptosis);04650(Natural killer cell mediated cytotoxicity);04668(TNF signaling pathway);04932(Non-alcoholic fatty liver disease (NAFLD));04940(Type I diabetes mellitus);05010(Alzheimer disease);05142(Chagas disease (American trypanosomiasis));05143(African trypanosomiasis);05160(Hepatitis C);05161(Hepatitis B);05162(Measles);05163(Human cytomegalovirus infection);05164(Influenza A);05165(Human papillomavirus infection);05167(Kaposi sarcoma-associated herpesvirus infection);05168(Herpes simplex virus 1 infection);05169(Epstein-Barr virus infection);05170(Human immunodeficiency virus 1 infection);05200(Pathways in cancer);05205(Proteoglycans in cancer);05320(Autoimmune thyroid disease);05330(Allograft rejection);05332(Graft-versus-host disease);05332(Graft-versus-host disease)	NA	NA	Fas cell surface death receptor [Source:HGNC Symbol;Acc:HGNC:11920]	3.48734	3.82201	3.45002	1.93875	2.15742	1.34884	1.97601	0.982587	0.000715981	0.0101962	up	no
MSTRG.35426	NPC1L1	ENST00000423141;ENST00000289547;ENST00000381160	GO:0005319(lipid transporter activity);GO:0005515(protein binding);GO:0005886(plasma membrane);GO:0006629(lipid metabolic process);GO:0006695(cholesterol biosynthetic process);GO:0006869(lipid transport);GO:0008144(drug binding);GO:0008202(steroid metabolic process);GO:0008203(cholesterol metabolic process);GO:0016020(membrane);GO:0016021(integral component of membrane);GO:0016324(apical plasma membrane);GO:0017137(Rab GTPase binding);GO:0030299(intestinal cholesterol absorption);GO:0030301(cholesterol transport);GO:0030659(cytoplasmic vesicle membrane);GO:0031410(cytoplasmic vesicle);GO:0031489(myosin V binding);GO:0031526(brush border membrane);GO:0042157(lipoprotein metabolic process);GO:0042493(response to drug);GO:0044214(spanning component of plasma membrane);GO:0071501(cellular response to sterol depletion);GO:0098856(intestinal lipid absorption);GO:0098856(intestinal lipid absorption)	04975(Fat digestion and absorption);04975(Fat digestion and absorption)	K14461	NA	NPC1 like intracellular cholesterol transporter 1 [Source:HGNC Symbol;Acc:HGNC:7898]	9.58681	10.4539	9.1859	5.58239	6.20228	3.95686	1.85666	0.892708	0.000723961	0.0102945	up	no
MSTRG.27149	BSN	ENST00000296452;ENST00000467456	GO:0005634(nucleus);GO:0005737(cytoplasm);GO:0005856(cytoskeleton);GO:0007268(chemical synaptic transmission);GO:0007416(synapse assembly);GO:0008021(synaptic vesicle);GO:0009986(cell surface);GO:0014069(postsynaptic density);GO:0016020(membrane);GO:0030054(cell junction);GO:0030424(axon);GO:0030425(dendrite);GO:0030672(synaptic vesicle membrane);GO:0031410(cytoplasmic vesicle);GO:0035418(protein localization to synapse);GO:0043005(neuron projection);GO:0044306(neuron projection terminus);GO:0045202(synapse);GO:0046872(metal ion binding);GO:0048786(presynaptic active zone);GO:0048788(cytoskeleton of presynaptic active zone);GO:0048790(maintenance of presynaptic active zone structure);GO:0060076(excitatory synapse);GO:0098685(Schaffer collateral - CA1 synapse);GO:0098693(regulation of synaptic vesicle cycle);GO:0098793(presynapse);GO:0098831(presynaptic active zone cytoplasmic component);GO:0098882(structural constituent of presynaptic active zone);GO:0098978(glutamatergic synapse);GO:0098982(GABA-ergic synapse);GO:0099526(presynapse to nucleus signaling pathway);GO:0099526(presynapse to nucleus signaling pathway)	NA	NA	NA	bassoon presynaptic cytomatrix protein [Source:HGNC Symbol;Acc:HGNC:1117]	5.89453	5.68636	4.69716	1.94139	3.79326	2.48032	1.98151	0.9866	0.000734321	0.0104033	up	no
MSTRG.9451	RN7SKP71	ENST00000364558	NA	NA	NA	NA	RNA, 7SK small nuclear pseudogene 71 [Source:HGNC Symbol;Acc:HGNC:45795]	150.563	289.339	171.531	99.1876	103.552	107.874	1.96847	0.977074	0.000734326	0.0104033	up	no
MSTRG.39056	TMEM8B	ENST00000643932;ENST00000439587;ENST00000377988;ENST00000464519;ENST00000473947;ENST00000377991;ENST00000490199;ENST00000377996	GO:0005515(protein binding);GO:0005634(nucleus);GO:0005737(cytoplasm);GO:0005739(mitochondrion);GO:0005783(endoplasmic reticulum);GO:0005886(plasma membrane);GO:0007155(cell adhesion);GO:0007160(cell-matrix adhesion);GO:0007346(regulation of mitotic cell cycle);GO:0009986(cell surface);GO:0016020(membrane);GO:0016021(integral component of membrane);GO:0040008(regulation of growth);GO:0040008(regulation of growth)	NA	NA	NA	transmembrane protein 8B [Source:HGNC Symbol;Acc:HGNC:21427]	2.71407	2.15669	2.64815	1.56842	1.05828	1.48123	1.83034	0.872114	0.000750457	0.0105927	up	no
MSTRG.14946	ZFP90	ENST00000570495;ENST00000571720;ENST00000564558;ENST00000573161;ENST00000398253;ENST00000562156;ENST00000573113;ENST00000566573;ENST00000576305;ENST00000576805;ENST00000571809;ENST00000571382;ENST00000573685;ENST00000611381;ENST00000563169;ENST00000564323;ENST00000569323	GO:0000122(negative regulation of transcription by RNA polymerase II);GO:0000981(DNA-binding transcription factor activity, RNA polymerase II-specific);GO:0001227(DNA-binding transcription repressor activity, RNA polymerase II-specific);GO:0003676(nucleic acid binding);GO:0003677(DNA binding);GO:0005622(intracellular);GO:0005634(nucleus);GO:0006355(regulation of transcription, DNA-templated);GO:0043392(negative regulation of DNA binding);GO:0045892(negative regulation of transcription, DNA-templated);GO:0045893(positive regulation of transcription, DNA-templated);GO:0046872(metal ion binding);GO:0046872(metal ion binding)	05168(Herpes simplex virus 1 infection);05168(Herpes simplex virus 1 infection)	K09228	NA	ZFP90 zinc finger protein [Source:HGNC Symbol;Acc:HGNC:23329]	3.92628	4.84641	4.52708	1.86657	2.82562	2.17516	1.93666	0.953573	0.000849922	0.0118224	up	no
MSTRG.19910	SPTBN4	ENST00000596900;ENST00000598249;ENST00000597389;ENST00000598775;ENST00000392023;ENST00000593932;ENST00000595535;ENST00000596411;ENST00000338932;ENST00000593816;ENST00000595690	GO:0000165(MAPK cascade);GO:0002028(regulation of sodium ion transport);GO:0003779(actin binding);GO:0005200(structural constituent of cytoskeleton);GO:0005515(protein binding);GO:0005543(phospholipid binding);GO:0005737(cytoplasm);GO:0005829(cytosol);GO:0005856(cytoskeleton);GO:0005886(plasma membrane);GO:0005912(adherens junction);GO:0005938(cell cortex);GO:0006888(endoplasmic reticulum to Golgi vesicle-mediated transport);GO:0007010(cytoskeleton organization);GO:0007016(cytoskeletal anchoring at plasma membrane);GO:0007409(axonogenesis);GO:0007411(axon guidance);GO:0007605(sensory perception of sound);GO:0007628(adult walking behavior);GO:0008091(spectrin);GO:0009566(fertilization);GO:0010459(negative regulation of heart rate);GO:0014704(intercalated disc);GO:0016020(membrane);GO:0016192(vesicle-mediated transport);GO:0016363(nuclear matrix);GO:0016605(PML body);GO:0019226(transmission of nerve impulse);GO:0019902(phosphatase binding);GO:0021952(central nervous system projection neuron axonogenesis);GO:0022414(reproductive process);GO:0030424(axon);GO:0030506(ankyrin binding);GO:0030507(spectrin binding);GO:0030534(adult behavior);GO:0033135(regulation of peptidyl-serine phosphorylation);GO:0033268(node of Ranvier);GO:0033270(paranode region of axon);GO:0034613(cellular protein localization);GO:0040018(positive regulation of multicellular organism growth);GO:0043025(neuronal cell body);GO:0043194(axon initial segment);GO:0043203(axon hillock);GO:0045162(clustering of voltage-gated sodium channels);GO:0051693(actin filament capping);GO:0061337(cardiac conduction);GO:0070062(extracellular exosome);GO:0070852(cell body fiber);GO:0072659(protein localization to plasma membrane);GO:0072659(protein localization to plasma membrane)	NA	K06115	NA	spectrin beta, non-erythrocytic 4 [Source:HGNC Symbol;Acc:HGNC:14896]	2.47413	2.39038	2.48994	1.0845	1.62286	1.19411	1.88504	0.914598	0.00107855	0.0145791	up	no
MSTRG.39398	TRPM6	ENST00000361255;ENST00000449912;ENST00000483186;ENST00000360774;ENST00000359047	GO:0000166(nucleotide binding);GO:0004674(protein serine/threonine kinase activity);GO:0005216(ion channel activity);GO:0005261(cation channel activity);GO:0005262(calcium channel activity);GO:0005515(protein binding);GO:0005524(ATP binding);GO:0005886(plasma membrane);GO:0006468(protein phosphorylation);GO:0006811(ion transport);GO:0006812(cation transport);GO:0006816(calcium ion transport);GO:0009636(response to toxic substance);GO:0016020(membrane);GO:0016021(integral component of membrane);GO:0016301(kinase activity);GO:0016310(phosphorylation);GO:0016324(apical plasma membrane);GO:0016740(transferase activity);GO:0030001(metal ion transport);GO:0031526(brush border membrane);GO:0034220(ion transmembrane transport);GO:0046872(metal ion binding);GO:0051262(protein tetramerization);GO:0055085(transmembrane transport);GO:0070588(calcium ion transmembrane transport);GO:0098655(cation transmembrane transport);GO:0098655(cation transmembrane transport)	04978(Mineral absorption);04978(Mineral absorption)	K04981	EC:2.7.11.1	transient receptor potential cation channel subfamily M member 6 [Source:HGNC Symbol;Acc:HGNC:17995]	1.32628	1.42914	1.3242	0.602289	0.611724	0.845989	1.9804	0.98579	0.0010979	0.0147884	up	no
MSTRG.3309	BTG2	ENST00000290551;ENST00000475157	GO:0000122(negative regulation of transcription by RNA polymerase II);GO:0001227(DNA-binding transcription repressor activity, RNA polymerase II-specific);GO:0005515(protein binding);GO:0005634(nucleus);GO:0005737(cytoplasm);GO:0005829(cytosol);GO:0006281(DNA repair);GO:0006479(protein methylation);GO:0006974(cellular response to DNA damage stimulus);GO:0006977(DNA damage response, signal transduction by p53 class mediator resulting in cell cycle arrest);GO:0008285(negative regulation of cell population proliferation);GO:0008306(associative learning);GO:0009612(response to mechanical stimulus);GO:0009952(anterior/posterior pattern specification);GO:0010033(response to organic substance);GO:0010243(response to organonitrogen compound);GO:0014070(response to organic cyclic compound);GO:0017148(negative regulation of translation);GO:0021542(dentate gyrus development);GO:0021954(central nervous system neuron development);GO:0030182(neuron differentiation);GO:0031175(neuron projection development);GO:0035914(skeletal muscle cell differentiation);GO:0043066(negative regulation of apoptotic process);GO:0043434(response to peptide hormone);GO:0043524(negative regulation of neuron apoptotic process);GO:0045930(negative regulation of mitotic cell cycle);GO:0051602(response to electrical stimulus);GO:0060213(positive regulation of nuclear-transcribed mRNA poly(A) tail shortening);GO:0070062(extracellular exosome);GO:2000178(negative regulation of neural precursor cell proliferation);GO:2000178(negative regulation of neural precursor cell proliferation)	03018(RNA degradation);03018(RNA degradation)	K14443	NA	BTG anti-proliferation factor 2 [Source:HGNC Symbol;Acc:HGNC:1131]	29.6433	31.5831	33.8456	15.5192	20.1989	18.5018	1.75346	0.810201	0.00112637	0.0151082	up	no
MSTRG.35427	CAMK2B	ENST00000457475;ENST00000395749;ENST00000489429;ENST00000358707;ENST00000497127;ENST00000425809;ENST00000347193;ENST00000353625;ENST00000258682;ENST00000424197;ENST00000415369;ENST00000497584;ENST00000421607;ENST00000466584;ENST00000523845;ENST00000395747;ENST00000484972;ENST00000462128;ENST00000427209;ENST00000350811	GO:0000166(nucleotide binding);GO:0003779(actin binding);GO:0004672(protein kinase activity);GO:0004674(protein serine/threonine kinase activity);GO:0004683(calmodulin-dependent protein kinase activity);GO:0005515(protein binding);GO:0005516(calmodulin binding);GO:0005524(ATP binding);GO:0005654(nucleoplasm);GO:0005737(cytoplasm);GO:0005815(microtubule organizing center);GO:0005829(cytosol);GO:0005856(cytoskeleton);GO:0006468(protein phosphorylation);GO:0007165(signal transduction);GO:0007275(multicellular organism development);GO:0007399(nervous system development);GO:0010976(positive regulation of neuron projection development);GO:0014733(regulation of skeletal muscle adaptation);GO:0016020(membrane);GO:0016301(kinase activity);GO:0016310(phosphorylation);GO:0016529(sarcoplasmic reticulum);GO:0016740(transferase activity);GO:0030054(cell junction);GO:0030154(cell differentiation);GO:0030666(endocytic vesicle membrane);GO:0033017(sarcoplasmic reticulum membrane);GO:0042802(identical protein binding);GO:0042803(protein homodimerization activity);GO:0043005(neuron projection);GO:0045202(synapse);GO:0046777(protein autophosphorylation);GO:0048169(regulation of long-term neuronal synaptic plasticity);GO:0051823(regulation of synapse structural plasticity);GO:0051924(regulation of calcium ion transport);GO:0060333(interferon-gamma-mediated signaling pathway);GO:0060998(regulation of dendritic spine development);GO:0061003(positive regulation of dendritic spine morphogenesis);GO:0090129(positive regulation of synapse maturation);GO:1900034(regulation of cellular response to heat);GO:2001222(regulation of neuron migration);GO:2001222(regulation of neuron migration)	04012(ErbB signaling pathway);04020(Calcium signaling pathway);04024(cAMP signaling pathway);04066(HIF-1 signaling pathway);04114(Oocyte meiosis);04217(Necroptosis);04261(Adrenergic signaling in cardiomyocytes);04310(Wnt signaling pathway);04360(Axon guidance);04713(Circadian entrainment);04720(Long-term potentiation);04722(Neurotrophin signaling pathway);04725(Cholinergic synapse);04728(Dopaminergic synapse);04740(Olfactory transduction);04750(Inflammatory mediator regulation of TRP channels);04911(Insulin secretion);04912(GnRH signaling pathway);04916(Melanogenesis);04921(Oxytocin signaling pathway);04922(Glucagon signaling pathway);04925(Aldosterone synthesis and secretion);04934(Cushing syndrome);04971(Gastric acid secretion);05031(Amphetamine addiction);05152(Tuberculosis);05200(Pathways in cancer);05205(Proteoglycans in cancer);05214(Glioma);05214(Glioma)	NA	NA	calcium/calmodulin dependent protein kinase II beta [Source:HGNC Symbol;Acc:HGNC:1461]	7.22059	6.32189	7.72063	3.79502	4.62716	3.75342	1.74637	0.80436	0.00125948	0.0166488	up	no
MSTRG.616	MAN1C1	ENST00000374332;ENST00000473891;ENST00000487493;ENST00000475314;ENST00000611903;ENST00000263979;ENST00000496532;ENST00000374329	GO:0000139(Golgi membrane);GO:0003824(catalytic activity);GO:0004571(mannosyl-oligosaccharide 1,2-alpha-mannosidase activity);GO:0005509(calcium ion binding);GO:0005783(endoplasmic reticulum);GO:0005794(Golgi apparatus);GO:0006486(protein glycosylation);GO:0006487(protein N-linked glycosylation);GO:0006491(N-glycan processing);GO:0008152(metabolic process);GO:0016020(membrane);GO:0016021(integral component of membrane);GO:0016787(hydrolase activity);GO:0016798(hydrolase activity, acting on glycosyl bonds);GO:0030173(integral component of Golgi membrane);GO:0046872(metal ion binding);GO:0070062(extracellular exosome);GO:1904381(Golgi apparatus mannose trimming);GO:1904381(Golgi apparatus mannose trimming)	00510(N-Glycan biosynthesis);04141(Protein processing in endoplasmic reticulum);04141(Protein processing in endoplasmic reticulum)	K01230	EC:3.2.1.113	mannosidase alpha class 1C member 1 [Source:HGNC Symbol;Acc:HGNC:19080]	7.27334	6.6635	7.32767	3.67547	4.83242	3.69619	1.74241	0.801084	0.0013024	0.0171806	up	no
MSTRG.11396	MAP3K9	ENST00000611979;ENST00000554752;ENST00000555993;ENST00000381250;ENST00000554146;ENST00000554024;ENST00000553414	GO:0000165(MAPK cascade);GO:0000166(nucleotide binding);GO:0000186(activation of MAPKK activity);GO:0004672(protein kinase activity);GO:0004674(protein serine/threonine kinase activity);GO:0004706(JUN kinase kinase kinase activity);GO:0004708(MAP kinase kinase activity);GO:0004709(MAP kinase kinase kinase activity);GO:0004713(protein tyrosine kinase activity);GO:0005515(protein binding);GO:0005524(ATP binding);GO:0005575(cellular_component);GO:0006468(protein phosphorylation);GO:0006915(apoptotic process);GO:0007256(activation of JNKK activity);GO:0007257(activation of JUN kinase activity);GO:0008219(cell death);GO:0016301(kinase activity);GO:0016310(phosphorylation);GO:0016740(transferase activity);GO:0018108(peptidyl-tyrosine phosphorylation);GO:0042803(protein homodimerization activity);GO:0043065(positive regulation of apoptotic process);GO:0046777(protein autophosphorylation);GO:0046777(protein autophosphorylation)	NA	K04417	EC:2.7.11.25	mitogen-activated protein kinase kinase kinase 9 [Source:HGNC Symbol;Acc:HGNC:6861]	8.70947	8.46527	9.86318	6.15914	5.44244	4.35804	1.69414	0.760557	0.00135839	0.0178294	up	no
MSTRG.2639	KCNN3	ENST00000271915;ENST00000361147;ENST00000618040;ENST00000358505	GO:0005516(calmodulin binding);GO:0005737(cytoplasm);GO:0005886(plasma membrane);GO:0006811(ion transport);GO:0006813(potassium ion transport);GO:0015269(calcium-activated potassium channel activity);GO:0016020(membrane);GO:0016021(integral component of membrane);GO:0016286(small conductance calcium-activated potassium channel activity);GO:0043005(neuron projection);GO:0043025(neuronal cell body);GO:0071805(potassium ion transmembrane transport);GO:0071805(potassium ion transmembrane transport)	04911(Insulin secretion);04911(Insulin secretion)	K04944	NA	potassium calcium-activated channel subfamily N member 3 [Source:HGNC Symbol;Acc:HGNC:6292]	1.02617	1.08593	1.08223	0.68564	0.562367	0.424307	1.91013	0.933668	0.00137777	0.0180135	up	no
MSTRG.26128	PLA2G6	ENST00000332509;ENST00000402064;ENST00000448094;ENST00000436218;ENST00000480154;ENST00000435484;ENST00000447598;ENST00000479641;ENST00000335539;ENST00000445591;ENST00000455341;ENST00000463287;ENST00000430886;ENST00000420435;ENST00000452794;ENST00000491986;ENST00000452972;ENST00000594306;ENST00000452542;ENST00000498338;ENST00000496409;ENST00000454670;ENST00000426674;ENST00000490473;ENST00000427114	GO:0001934(positive regulation of protein phosphorylation);GO:0004623(phospholipase A2 activity);GO:0005515(protein binding);GO:0005516(calmodulin binding);GO:0005615(extracellular space);GO:0005737(cytoplasm);GO:0005739(mitochondrion);GO:0005815(microtubule organizing center);GO:0005829(cytosol);GO:0006629(lipid metabolic process);GO:0006935(chemotaxis);GO:0007204(positive regulation of cytosolic calcium ion concentration);GO:0007613(memory);GO:0014832(urinary bladder smooth muscle contraction);GO:0016020(membrane);GO:0016021(integral component of membrane);GO:0016042(lipid catabolic process);GO:0016787(hydrolase activity);GO:0017171(serine hydrolase activity);GO:0019731(antibacterial humoral response);GO:0019901(protein kinase binding);GO:0032049(cardiolipin biosynthetic process);GO:0034976(response to endoplasmic reticulum stress);GO:0035774(positive regulation of insulin secretion involved in cellular response to glucose stimulus);GO:0036151(phosphatidylcholine acyl-chain remodeling);GO:0036152(phosphatidylethanolamine acyl-chain remodeling);GO:0038096(Fc-gamma receptor signaling pathway involved in phagocytosis);GO:0043008(ATP-dependent protein binding);GO:0045921(positive regulation of exocytosis);GO:0047499(calcium-independent phospholipase A2 activity);GO:0051967(negative regulation of synaptic transmission, glutamatergic);GO:0060135(maternal process involved in female pregnancy);GO:0090037(positive regulation of protein kinase C signaling);GO:0090200(positive regulation of release of cytochrome c from mitochondria);GO:0090238(positive regulation of arachidonic acid secretion);GO:0097755(positive regulation of blood vessel diameter);GO:0102567(phospholipase A2 activity (consuming 1,2-dipalmitoylphosphatidylcholine));GO:0102568(phospholipase A2 activity consuming 1,2-dioleoylphosphatidylethanolamine));GO:1901339(regulation of store-operated calcium channel activity);GO:2000304(positive regulation of ceramide biosynthetic process);GO:2000304(positive regulation of ceramide biosynthetic process)	00564(Glycerophospholipid metabolism);00565(Ether lipid metabolism);00590(Arachidonic acid metabolism);00591(Linoleic acid metabolism);00592(alpha-Linolenic acid metabolism);04014(Ras signaling pathway);04270(Vascular smooth muscle contraction);04666(Fc gamma R-mediated phagocytosis);04750(Inflammatory mediator regulation of TRP channels);04750(Inflammatory mediator regulation of TRP channels)	NA	NA	phospholipase A2 group VI [Source:HGNC Symbol;Acc:HGNC:9039]	1.92976	1.91109	2.35063	0.995775	1.09919	1.13267	1.91827	0.939806	0.00138038	0.0180353	up	no
MSTRG.24424	SOGA1	ENST00000237536;ENST00000279034;ENST00000463491	GO:0003674(molecular_function);GO:0005576(extracellular region);GO:0005615(extracellular space);GO:0008286(insulin receptor signaling pathway);GO:0010506(regulation of autophagy);GO:0045721(negative regulation of gluconeogenesis);GO:0070062(extracellular exosome);GO:0070062(extracellular exosome)	NA	NA	NA	suppressor of glucose, autophagy associated 1 [Source:HGNC Symbol;Acc:HGNC:16111]	7.02977	7.14972	6.8191	3.83153	4.97875	3.25376	1.74059	0.79958	0.00146941	0.0190815	up	no
MSTRG.18635	GNG7	ENST00000382159;ENST00000587867	GO:0001662(behavioral fear response);GO:0003924(GTPase activity);GO:0005834(heterotrimeric G-protein complex);GO:0005886(plasma membrane);GO:0007165(signal transduction);GO:0007168(receptor guanylyl cyclase signaling pathway);GO:0007186(G protein-coupled receptor signaling pathway);GO:0007626(locomotory behavior);GO:0008277(regulation of G protein-coupled receptor signaling pathway);GO:0016020(membrane);GO:0045761(regulation of adenylate cyclase activity);GO:0070062(extracellular exosome);GO:0070062(extracellular exosome)	04014(Ras signaling pathway);04062(Chemokine signaling pathway);04151(PI3K-Akt signaling pathway);04371(Apelin signaling pathway);04713(Circadian entrainment);04723(Retrograde endocannabinoid signaling);04724(Glutamatergic synapse);04725(Cholinergic synapse);04726(Serotonergic synapse);04727(GABAergic synapse);04728(Dopaminergic synapse);04740(Olfactory transduction);04926(Relaxin signaling pathway);05032(Morphine addiction);05034(Alcoholism);05163(Human cytomegalovirus infection);05167(Kaposi sarcoma-associated herpesvirus infection);05170(Human immunodeficiency virus 1 infection);05200(Pathways in cancer);05200(Pathways in cancer)	K04543	NA	G protein subunit gamma 7 [Source:HGNC Symbol;Acc:HGNC:4410]	8.19577	7.98973	8.21687	3.23235	5.83472	3.96358	1.87269	0.905113	0.00175256	0.0223195	up	no
MSTRG.14855	B3GNT9	ENST00000449549	GO:0000139(Golgi membrane);GO:0001650(fibrillar center);GO:0005783(endoplasmic reticulum);GO:0005794(Golgi apparatus);GO:0006486(protein glycosylation);GO:0008376(acetylgalactosaminyltransferase activity);GO:0008378(galactosyltransferase activity);GO:0008532(N-acetyllactosaminide beta-1,3-N-acetylglucosaminyltransferase activity);GO:0016020(membrane);GO:0016021(integral component of membrane);GO:0016740(transferase activity);GO:0016757(transferase activity, transferring glycosyl groups);GO:0030311(poly-N-acetyllactosamine biosynthetic process)	NA	K18705	EC:2.4.1.-	UDP-GlcNAc:betaGal beta-1,3-N-acetylglucosaminyltransferase 9 [Source:HGNC Symbol;Acc:HGNC:28714]	18.2032	18.3339	20.7956	9.075	13.2443	10.0725	1.76997	0.823725	0.00183102	0.0232414	up	no
MSTRG.9547	MSI1	ENST00000257552;ENST00000546622;ENST00000546985	GO:0003676(nucleic acid binding);GO:0003723(RNA binding);GO:0003727(single-stranded RNA binding);GO:0005634(nucleus);GO:0005737(cytoplasm);GO:0005844(polysome);GO:0007399(nervous system development);GO:0008266(poly(U) RNA binding);GO:0042802(identical protein binding);GO:1990904(ribonucleoprotein complex);GO:1990904(ribonucleoprotein complex)	03015(mRNA surveillance pathway);03015(mRNA surveillance pathway)	K14411	NA	musashi RNA binding protein 1 [Source:HGNC Symbol;Acc:HGNC:7330]	7.94073	7.26557	7.85047	3.62923	5.0286	4.0712	1.81135	0.857068	0.00183472	0.0232576	up	no
MSTRG.24827	EEF1A2	ENST00000643976;ENST00000217182;ENST00000645586;ENST00000642899	GO:0000166(nucleotide binding);GO:0003746(translation elongation factor activity);GO:0003924(GTPase activity);GO:0005515(protein binding);GO:0005525(GTP binding);GO:0005737(cytoplasm);GO:0005853(eukaryotic translation elongation factor 1 complex);GO:0006412(translation);GO:0006414(translational elongation);GO:0008135(translation factor activity, RNA binding);GO:0010035(response to inorganic substance);GO:0019901(protein kinase binding);GO:0043025(neuronal cell body);GO:0043065(positive regulation of apoptotic process);GO:0045202(synapse);GO:0051602(response to electrical stimulus);GO:0090218(positive regulation of lipid kinase activity);GO:0098574(cytoplasmic side of lysosomal membrane);GO:1904714(regulation of chaperone-mediated autophagy);GO:1904714(regulation of chaperone-mediated autophagy)	03013(RNA transport);05134(Legionellosis);05134(Legionellosis)	K03231	NA	eukaryotic translation elongation factor 1 alpha 2 [Source:HGNC Symbol;Acc:HGNC:3192]	52.1768	56.5395	63.3663	24.906	38.5091	34.4458	1.75844	0.814296	0.00194343	0.0244576	up	no
MSTRG.40609	ARX	ENST00000379044;ENST00000637394;ENST00000637993;ENST00000636885	GO:0000122(negative regulation of transcription by RNA polymerase II);GO:0000977(RNA polymerase II regulatory region sequence-specific DNA binding);GO:0000980(RNA polymerase II distal enhancer sequence-specific DNA binding);GO:0000981(DNA-binding transcription factor activity, RNA polymerase II-specific);GO:0001227(DNA-binding transcription repressor activity, RNA polymerase II-specific);GO:0001764(neuron migration);GO:0003677(DNA binding);GO:0003682(chromatin binding);GO:0005634(nucleus);GO:0006355(regulation of transcription, DNA-templated);GO:0007275(multicellular organism development);GO:0007399(nervous system development);GO:0007411(axon guidance);GO:0010628(positive regulation of gene expression);GO:0021759(globus pallidus development);GO:0021772(olfactory bulb development);GO:0021800(cerebral cortex tangential migration);GO:0021831(embryonic olfactory bulb interneuron precursor migration);GO:0021846(cell proliferation in forebrain);GO:0021853(cerebral cortex GABAergic interneuron migration);GO:0030154(cell differentiation);GO:0030900(forebrain development);GO:0042127(regulation of cell population proliferation);GO:0043565(sequence-specific DNA binding);GO:0044241(lipid digestion);GO:0046622(positive regulation of organ growth);GO:0048666(neuron development);GO:0072148(epithelial cell fate commitment);GO:0072148(epithelial cell fate commitment)	NA	K09452	NA	aristaless related homeobox [Source:HGNC Symbol;Acc:HGNC:18060]	9.59887	12.2984	10.3848	5.65003	7.20601	5.47096	1.76145	0.816764	0.00198701	0.0248915	up	no
MSTRG.25896	KREMEN1	ENST00000400335;ENST00000474001;ENST00000327813;ENST00000453585;ENST00000407188;ENST00000479755	GO:0005515(protein binding);GO:0005886(plasma membrane);GO:0006915(apoptotic process);GO:0007154(cell communication);GO:0016020(membrane);GO:0016021(integral component of membrane);GO:0016055(Wnt signaling pathway);GO:0030279(negative regulation of ossification);GO:0043025(neuronal cell body);GO:0048681(negative regulation of axon regeneration);GO:0060173(limb development);GO:0060828(regulation of canonical Wnt signaling pathway);GO:0090090(negative regulation of canonical Wnt signaling pathway);GO:0090090(negative regulation of canonical Wnt signaling pathway)	NA	K23091	NA	kringle containing transmembrane protein 1 [Source:HGNC Symbol;Acc:HGNC:17550]	6.23958	6.33504	7.55871	3.47894	4.597	3.62675	1.7204	0.782745	0.00211178	0.0263169	up	no
MSTRG.14429	SEZ6L2	ENST00000617533;ENST00000346932;ENST00000350527;ENST00000308713;ENST00000568407;ENST00000563118	GO:0005783(endoplasmic reticulum);GO:0005789(endoplasmic reticulum membrane);GO:0005886(plasma membrane);GO:0008344(adult locomotory behavior);GO:0016020(membrane);GO:0016021(integral component of membrane);GO:0021680(cerebellar Purkinje cell layer development);GO:0043025(neuronal cell body);GO:0060074(synapse maturation);GO:0090036(regulation of protein kinase C signaling);GO:0090036(regulation of protein kinase C signaling)	NA	NA	NA	seizure related 6 homolog like 2 [Source:HGNC Symbol;Acc:HGNC:30844]	50.5252	53.5416	53.0116	29.8716	38.3251	22.1175	1.73924	0.79846	0.00216483	0.026908	up	no
MSTRG.3369	SLC45A3	ENST00000367145;ENST00000460934	GO:0005886(plasma membrane);GO:0008506(sucrose:proton symporter activity);GO:0008645(hexose transmembrane transport);GO:0010907(positive regulation of glucose metabolic process);GO:0015770(sucrose transport);GO:0016020(membrane);GO:0016021(integral component of membrane);GO:0045723(positive regulation of fatty acid biosynthetic process);GO:0048713(regulation of oligodendrocyte differentiation);GO:0051119(sugar transmembrane transporter activity);GO:0055085(transmembrane transport);GO:0055085(transmembrane transport)	05202(Transcriptional misregulation in cancer);05206(MicroRNAs in cancer);05206(MicroRNAs in cancer)	K15379	NA	solute carrier family 45 member 3 [Source:HGNC Symbol;Acc:HGNC:8642]	4.15218	3.42219	3.66402	2.21087	2.20172	1.71878	1.83293	0.874153	0.00217492	0.0270158	up	no
MSTRG.15597	ATP2A3	ENST00000397035;ENST00000397041;ENST00000397043;ENST00000352011;ENST00000576957;ENST00000309890;ENST00000570773;ENST00000571245;ENST00000572176;ENST00000572694;ENST00000574999;ENST00000574202;ENST00000359983;ENST00000572116	GO:0000166(nucleotide binding);GO:0005388(calcium-transporting ATPase activity);GO:0005524(ATP binding);GO:0005634(nucleus);GO:0005783(endoplasmic reticulum);GO:0005789(endoplasmic reticulum membrane);GO:0006811(ion transport);GO:0006816(calcium ion transport);GO:0006874(cellular calcium ion homeostasis);GO:0008553(proton-exporting ATPase activity, phosphorylative mechanism);GO:0016020(membrane);GO:0016021(integral component of membrane);GO:0016529(sarcoplasmic reticulum);GO:0031095(platelet dense tubular network membrane);GO:0031965(nuclear membrane);GO:0033017(sarcoplasmic reticulum membrane);GO:0034220(ion transmembrane transport);GO:0046872(metal ion binding);GO:0070588(calcium ion transmembrane transport);GO:0099132(ATP hydrolysis coupled cation transmembrane transport);GO:1902600(proton transmembrane transport);GO:1903779(regulation of cardiac conduction);GO:1903779(regulation of cardiac conduction)	04020(Calcium signaling pathway);04022(cGMP-PKG signaling pathway);04972(Pancreatic secretion);05010(Alzheimer disease);05010(Alzheimer disease)	NA	NA	ATPase sarcoplasmic/endoplasmic reticulum Ca2+ transporting 3 [Source:HGNC Symbol;Acc:HGNC:813]	53.5088	46.9949	57.9885	27.5965	37.9458	26.8851	1.71478	0.778021	0.0022229	0.0274516	up	no
MSTRG.1201	TSPAN1	ENST00000464786;ENST00000470318;ENST00000372003;ENST00000498443;ENST00000472170;ENST00000482928;ENST00000482143	GO:0005515(protein binding);GO:0005654(nucleoplasm);GO:0005737(cytoplasm);GO:0005764(lysosome);GO:0005765(lysosomal membrane);GO:0005886(plasma membrane);GO:0005887(integral component of plasma membrane);GO:0007166(cell surface receptor signaling pathway);GO:0008283(cell population proliferation);GO:0016020(membrane);GO:0016021(integral component of membrane);GO:0016477(cell migration);GO:0030054(cell junction);GO:0031982(vesicle);GO:0043231(intracellular membrane-bounded organelle);GO:0045807(positive regulation of endocytosis);GO:0048471(perinuclear region of cytoplasm);GO:0050821(protein stabilization);GO:0070062(extracellular exosome);GO:0070062(extracellular exosome)	NA	K17348	NA	tetraspanin 1 [Source:HGNC Symbol;Acc:HGNC:20657]	50.1982	45.2408	59.1397	14.9706	26.5583	37.2773	1.96151	0.971961	0.0022399	0.0276081	up	no
MSTRG.539	WNT4	ENST00000415567;ENST00000290167;ENST00000441048	GO:0001656(metanephros development);GO:0001658(branching involved in ureteric bud morphogenesis);GO:0001822(kidney development);GO:0001823(mesonephros development);GO:0001837(epithelial to mesenchymal transition);GO:0001838(embryonic epithelial tube formation);GO:0001889(liver development);GO:0003714(transcription corepressor activity);GO:0005102(signaling receptor binding);GO:0005109(frizzled binding);GO:0005576(extracellular region);GO:0005615(extracellular space);GO:0005737(cytoplasm);GO:0005788(endoplasmic reticulum lumen);GO:0005796(Golgi lumen);GO:0005886(plasma membrane);GO:0007275(multicellular organism development);GO:0007276(gamete generation);GO:0007548(sex differentiation);GO:0008584(male gonad development);GO:0008585(female gonad development);GO:0009267(cellular response to starvation);GO:0009986(cell surface);GO:0010469(regulation of signaling receptor activity);GO:0010629(negative regulation of gene expression);GO:0010894(negative regulation of steroid biosynthetic process);GO:0016055(Wnt signaling pathway);GO:0022407(regulation of cell-cell adhesion);GO:0030154(cell differentiation);GO:0030182(neuron differentiation);GO:0030237(female sex determination);GO:0030325(adrenal gland development);GO:0030336(negative regulation of cell migration);GO:0030501(positive regulation of bone mineralization);GO:0030666(endocytic vesicle membrane);GO:0031012(extracellular matrix);GO:0032349(positive regulation of aldosterone biosynthetic process);GO:0032967(positive regulation of collagen biosynthetic process);GO:0033077(T cell differentiation in thymus);GO:0033080(immature T cell proliferation in thymus);GO:0035239(tube morphogenesis);GO:0035567(non-canonical Wnt signaling pathway);GO:0038030(non-canonical Wnt signaling pathway via MAPK cascade);GO:0040037(negative regulation of fibroblast growth factor receptor signaling pathway);GO:0042445(hormone metabolic process);GO:0043547(positive regulation of GTPase activity);GO:0045165(cell fate commitment);GO:0045596(negative regulation of cell differentiation);GO:0045669(positive regulation of osteoblast differentiation);GO:0045836(positive regulation of meiotic nuclear division);GO:0045892(negative regulation of transcription, DNA-templated);GO:0045893(positive regulation of transcription, DNA-templated);GO:0048018(receptor ligand activity);GO:0048599(oocyte development);GO:0048754(branching morphogenesis of an epithelial tube);GO:0048856(anatomical structure development);GO:0051145(smooth muscle cell differentiation);GO:0051496(positive regulation of stress fiber assembly);GO:0051894(positive regulation of focal adhesion assembly);GO:0060070(canonical Wnt signaling pathway);GO:0060126(somatotropin secreting cell differentiation);GO:0060129(thyroid-stimulating hormone-secreting cell differentiation);GO:0060231(mesenchymal to epithelial transition);GO:0060748(tertiary branching involved in mammary gland duct morphogenesis);GO:0060993(kidney morphogenesis);GO:0061045(negative regulation of wound healing);GO:0061180(mammary gland epithelium development);GO:0061184(positive regulation of dermatome development);GO:0061205(paramesonephric duct development);GO:0061369(negative regulation of testicular blood vessel morphogenesis);GO:0070062(extracellular exosome);GO:0071560(cellular response to transforming growth factor beta stimulus);GO:0072006(nephron development);GO:0072033(renal vesicle formation);GO:0072034(renal vesicle induction);GO:0072162(metanephric mesenchymal cell differentiation);GO:0072164(mesonephric tubule development);GO:0072174(metanephric tubule formation);GO:0072210(metanephric nephron development);GO:0072273(metanephric nephron morphogenesis);GO:2000019(negative regulation of male gonad development);GO:2000066(positive regulation of cortisol biosynthetic process);GO:2000180(negative regulation of androgen biosynthetic process);GO:2000225(negative regulation of testosterone biosynthetic process);GO:2001234(negative regulation of apoptotic signaling pathway);GO:2001234(negative regulation of apoptotic signaling pathway)	04150(mTOR signaling pathway);04310(Wnt signaling pathway);04360(Axon guidance);04390(Hippo signaling pathway);04550(Signaling pathways regulating pluripotency of stem cells);04916(Melanogenesis);04919(Thyroid hormone signaling pathway);04934(Cushing syndrome);05165(Human papillomavirus infection);05200(Pathways in cancer);05205(Proteoglycans in cancer);05217(Basal cell carcinoma);05224(Breast cancer);05225(Hepatocellular carcinoma);05226(Gastric cancer);05226(Gastric cancer)	K00408	NA	Wnt family member 4 [Source:HGNC Symbol;Acc:HGNC:12783]	7.46272	4.69328	5.18915	3.41248	3.60106	3.24035	1.69157	0.75836	0.00229484	0.0282127	up	no
MSTRG.33315	DDR1;MIR4640	ENST00000508312;ENST00000324771;ENST00000376568;ENST00000376570;ENST00000454612;ENST00000504152;ENST00000484556;ENST00000428153;ENST00000515881;ENST00000452441;ENST00000376567;ENST00000506573;ENST00000513240;ENST00000376569;ENST00000504679;ENST00000508472;ENST00000503670;ENST00000504651;ENST00000515529;ENST00000513043;ENST00000513243;ENST00000503180;ENST00000431373;ENST00000482050;ENST00000505534;ENST00000508317;ENST00000513749;ENST00000514534;ENST00000509639;ENST00000514434;ENST00000460944;ENST00000418800;ENST00000465966;ENST00000503495;ENST00000507901;ENST00000507533;ENST00000396342;ENST00000485023;ENST00000412274;ENST00000421124;ENST00000581824	GO:0000166(nucleotide binding);GO:0001558(regulation of cell growth);GO:0001952(regulation of cell-matrix adhesion);GO:0004672(protein kinase activity);GO:0004713(protein tyrosine kinase activity);GO:0004714(transmembrane receptor protein tyrosine kinase activity);GO:0005515(protein binding);GO:0005518(collagen binding);GO:0005524(ATP binding);GO:0005576(extracellular region);GO:0005615(extracellular space);GO:0005886(plasma membrane);GO:0005887(integral component of plasma membrane);GO:0006468(protein phosphorylation);GO:0007155(cell adhesion);GO:0007160(cell-matrix adhesion);GO:0007169(transmembrane receptor protein tyrosine kinase signaling pathway);GO:0007565(female pregnancy);GO:0007566(embryo implantation);GO:0007595(lactation);GO:0008284(positive regulation of cell population proliferation);GO:0008285(negative regulation of cell population proliferation);GO:0010715(regulation of extracellular matrix disassembly);GO:0014909(smooth muscle cell migration);GO:0016020(membrane);GO:0016021(integral component of membrane);GO:0016301(kinase activity);GO:0016310(phosphorylation);GO:0016740(transferase activity);GO:0018108(peptidyl-tyrosine phosphorylation);GO:0030154(cell differentiation);GO:0030198(extracellular matrix organization);GO:0038062(protein tyrosine kinase collagen receptor activity);GO:0038063(collagen-activated tyrosine kinase receptor signaling pathway);GO:0038083(peptidyl-tyrosine autophosphorylation);GO:0043235(receptor complex);GO:0043583(ear development);GO:0044319(wound healing, spreading of cells);GO:0046777(protein autophosphorylation);GO:0046872(metal ion binding);GO:0060444(branching involved in mammary gland duct morphogenesis);GO:0060749(mammary gland alveolus development);GO:0061302(smooth muscle cell-matrix adhesion);GO:0061564(axon development);GO:0070062(extracellular exosome);GO:1903053(regulation of extracellular matrix organization);GO:1990138(neuron projection extension);GO:1990138(neuron projection extension)	NA	NA	NA	discoidin domain receptor tyrosine kinase 1 [Source:HGNC Symbol;Acc:HGNC:2730];microRNA 4640 [Source:HGNC Symbol;Acc:HGNC:41561]	36.2498	27.9101	23.6693	16.5136	20.3777	13.5499	1.74122	0.800096	0.00230027	0.0282613	up	no
MSTRG.19635	SCN1B	ENST00000638536;ENST00000262631;ENST00000640135;ENST00000415950;ENST00000596348;ENST00000602150;ENST00000639260	GO:0001518(voltage-gated sodium channel complex);GO:0002028(regulation of sodium ion transport);GO:0005244(voltage-gated ion channel activity);GO:0005248(voltage-gated sodium channel activity);GO:0005272(sodium channel activity);GO:0005515(protein binding);GO:0005576(extracellular region);GO:0005886(plasma membrane);GO:0005887(integral component of plasma membrane);GO:0006811(ion transport);GO:0006814(sodium ion transport);GO:0007155(cell adhesion);GO:0007411(axon guidance);GO:0010765(positive regulation of sodium ion transport);GO:0010976(positive regulation of neuron projection development);GO:0014704(intercalated disc);GO:0016020(membrane);GO:0016021(integral component of membrane);GO:0017080(sodium channel regulator activity);GO:0019227(neuronal action potential propagation);GO:0019871(sodium channel inhibitor activity);GO:0021966(corticospinal neuron axon guidance);GO:0030315(T-tubule);GO:0030424(axon);GO:0033268(node of Ranvier);GO:0034706(sodium channel complex);GO:0034765(regulation of ion transmembrane transport);GO:0035725(sodium ion transmembrane transport);GO:0040011(locomotion);GO:0042995(cell projection);GO:0043204(perikaryon);GO:0044325(ion channel binding);GO:0046684(response to pyrethroid);GO:0051899(membrane depolarization);GO:0060048(cardiac muscle contraction);GO:0060307(regulation of ventricular cardiac muscle cell membrane repolarization);GO:0060371(regulation of atrial cardiac muscle cell membrane depolarization);GO:0061337(cardiac conduction);GO:0086002(cardiac muscle cell action potential involved in contraction);GO:0086006(voltage-gated sodium channel activity involved in cardiac muscle cell action potential);GO:0086012(membrane depolarization during cardiac muscle cell action potential);GO:0086047(membrane depolarization during Purkinje myocyte cell action potential);GO:0086062(voltage-gated sodium channel activity involved in Purkinje myocyte action potential);GO:0086091(regulation of heart rate by cardiac conduction);GO:1905150(regulation of voltage-gated sodium channel activity);GO:2000649(regulation of sodium ion transmembrane transporter activity);GO:2000649(regulation of sodium ion transmembrane transporter activity)	04261(Adrenergic signaling in cardiomyocytes);04261(Adrenergic signaling in cardiomyocytes)	K04845	NA	sodium voltage-gated channel beta subunit 1 [Source:HGNC Symbol;Acc:HGNC:10586]	3.51269	3.91557	4.21607	1.7292	2.49365	2.26938	1.79358	0.842841	0.00233887	0.0286987	up	no
MSTRG.23704	ECEL1;ECEL1P1	ENST00000482346;ENST00000304546;ENST00000409941;ENST00000411860;ENST00000373592	GO:0003016(respiratory system process);GO:0004222(metalloendopeptidase activity);GO:0005887(integral component of plasma membrane);GO:0006508(proteolysis);GO:0007218(neuropeptide signaling pathway);GO:0008233(peptidase activity);GO:0008237(metallopeptidase activity);GO:0016020(membrane);GO:0016021(integral component of membrane);GO:0016787(hydrolase activity);GO:0046872(metal ion binding);GO:0046872(metal ion binding)	NA	NA	NA	endothelin converting enzyme like 1 [Source:HGNC Symbol;Acc:HGNC:3147];endothelin converting enzyme like 1 pseudogene 1 [Source:HGNC Symbol;Acc:HGNC:14017]	6.85985	6.83797	6.48098	3.14745	4.96548	2.8279	1.84436	0.883119	0.00234574	0.0287646	up	no
MSTRG.24149	INSM1	ENST00000310227	GO:0000122(negative regulation of transcription by RNA polymerase II);GO:0000978(RNA polymerase II proximal promoter sequence-specific DNA binding);GO:0000981(DNA-binding transcription factor activity, RNA polymerase II-specific);GO:0001227(DNA-binding transcription repressor activity, RNA polymerase II-specific);GO:0001933(negative regulation of protein phosphorylation);GO:0003309(type B pancreatic cell differentiation);GO:0003310(pancreatic A cell differentiation);GO:0003323(type B pancreatic cell development);GO:0003358(noradrenergic neuron development);GO:0003676(nucleic acid binding);GO:0003677(DNA binding);GO:0003700(DNA-binding transcription factor activity);GO:0005634(nucleus);GO:0005654(nucleoplasm);GO:0007049(cell cycle);GO:0007275(multicellular organism development);GO:0007399(nervous system development);GO:0008284(positive regulation of cell population proliferation);GO:0008285(negative regulation of cell population proliferation);GO:0010468(regulation of gene expression);GO:0017053(transcriptional repressor complex);GO:0030154(cell differentiation);GO:0030332(cyclin binding);GO:0030335(positive regulation of cell migration);GO:0031018(endocrine pancreas development);GO:0031490(chromatin DNA binding);GO:0035270(endocrine system development);GO:0042421(norepinephrine biosynthetic process);GO:0042826(histone deacetylase binding);GO:0043254(regulation of protein complex assembly);GO:0045597(positive regulation of cell differentiation);GO:0046872(metal ion binding);GO:0060290(transdifferentiation);GO:0061104(adrenal chromaffin cell differentiation);GO:0061549(sympathetic ganglion development);GO:0071158(positive regulation of cell cycle arrest);GO:2000179(positive regulation of neural precursor cell proliferation)	NA	NA	NA	INSM transcriptional repressor 1 [Source:HGNC Symbol;Acc:HGNC:6090]	53.9595	57.369	61.4008	44.0325	33.6012	24.6684	1.68843	0.755678	0.00245068	0.0298602	up	no
MSTRG.28677	VWA5B2	ENST00000426955;ENST00000497229;ENST00000493493;ENST00000461141;ENST00000474580;ENST00000273794	NA	NA	NA	NA	von Willebrand factor A domain containing 5B2 [Source:HGNC Symbol;Acc:HGNC:25144]	8.97682	7.92527	10.2307	6.36038	5.63821	4.24757	1.67011	0.739941	0.00246128	0.0299703	up	no
MSTRG.23830	KIF1A	ENST00000649096;ENST00000648129;ENST00000649381;ENST00000649064;ENST00000647731;ENST00000492812;ENST00000650430;ENST00000650542;ENST00000320389;ENST00000415042;ENST00000647885;ENST00000460788;ENST00000649306;ENST00000648854;ENST00000647572;ENST00000465813;ENST00000649190;ENST00000650130;ENST00000650053;ENST00000448728;ENST00000488776;ENST00000463388;ENST00000494452	GO:0000166(nucleotide binding);GO:0003774(motor activity);GO:0003777(microtubule motor activity);GO:0005515(protein binding);GO:0005524(ATP binding);GO:0005737(cytoplasm);GO:0005829(cytosol);GO:0005856(cytoskeleton);GO:0005871(kinesin complex);GO:0005874(microtubule);GO:0007018(microtubule-based movement);GO:0008017(microtubule binding);GO:0008021(synaptic vesicle);GO:0008089(anterograde axonal transport);GO:0008574(ATP-dependent microtubule motor activity, plus-end-directed);GO:0016192(vesicle-mediated transport);GO:0016887(ATPase activity);GO:0022027(interkinetic nuclear migration);GO:0030424(axon);GO:0030425(dendrite);GO:0030705(cytoskeleton-dependent intracellular transport);GO:0032991(protein-containing complex);GO:0042802(identical protein binding);GO:0042803(protein homodimerization activity);GO:0043005(neuron projection);GO:0043025(neuronal cell body);GO:0098793(presynapse);GO:0098794(postsynapse);GO:0098840(protein transport along microtubule);GO:1904115(axon cytoplasm);GO:1990048(anterograde neuronal dense core vesicle transport);GO:1990049(retrograde neuronal dense core vesicle transport);GO:1990049(retrograde neuronal dense core vesicle transport)	NA	NA	NA	kinesin family member 1A [Source:HGNC Symbol;Acc:HGNC:888]	34.3805	35.8771	40.0357	16.4144	28.833	13.6385	1.873	0.905353	0.00248078	0.0301694	up	no
MSTRG.40106	FAM102A	ENST00000465821;ENST00000373095;ENST00000373084;ENST00000479828;ENST00000494606;ENST00000493175	GO:0005515(protein binding);GO:0005515(protein binding)	NA	NA	NA	family with sequence similarity 102 member A [Source:HGNC Symbol;Acc:HGNC:31419]	34.7841	34.1026	35.8609	22.2263	24.1988	16.8783	1.65469	0.726562	0.00248476	0.0301986	up	no
MSTRG.20124	NOVA2	ENST00000263257;ENST00000596784;ENST00000599462	GO:0000398(mRNA splicing, via spliceosome);GO:0003676(nucleic acid binding);GO:0003723(RNA binding);GO:0005634(nucleus);GO:0051252(regulation of RNA metabolic process);GO:0120163(negative regulation of cold-induced thermogenesis);GO:0120163(negative regulation of cold-induced thermogenesis)	NA	K14944	NA	NOVA alternative splicing regulator 2 [Source:HGNC Symbol;Acc:HGNC:7887]	3.02258	2.5807	1.96654	1.97932	0.909805	1.0858	1.90439	0.929332	0.00264491	0.031842	up	no
MSTRG.15675	WSCD1;AC007846	ENST00000317744;ENST00000539421;ENST00000576233;ENST00000574946;ENST00000576083;ENST00000563763;ENST00000571973;ENST00000576947	GO:0008146(sulfotransferase activity);GO:0016020(membrane);GO:0016021(integral component of membrane);GO:0016021(integral component of membrane)	NA	NA	NA	WSC domain containing 1 [Source:HGNC Symbol;Acc:HGNC:29060];novel transcript	3.03713	2.59562	3.30577	0.929661	1.94608	1.70759	1.95022	0.963638	0.00267907	0.0321946	up	no
MSTRG.32322	ARHGEF37	ENST00000505810;ENST00000333677;ENST00000509831	GO:0005085(guanyl-nucleotide exchange factor activity);GO:0005089(Rho guanyl-nucleotide exchange factor activity);GO:0005515(protein binding);GO:0005737(cytoplasm);GO:0035023(regulation of Rho protein signal transduction);GO:0035023(regulation of Rho protein signal transduction)	NA	K20710	NA	Rho guanine nucleotide exchange factor 37 [Source:HGNC Symbol;Acc:HGNC:34430]	1.52175	2.76184	1.97473	1.3302	0.912793	0.975525	1.94447	0.959377	0.0027048	0.0324814	up	no
MSTRG.28009	CPNE4	ENST00000514439;ENST00000512332;ENST00000617767;ENST00000515418;ENST00000429747;ENST00000512055;ENST00000505331;ENST00000502818;ENST00000514999;ENST00000506687;ENST00000503204	GO:0005515(protein binding);GO:0005544(calcium-dependent phospholipid binding);GO:0005886(plasma membrane);GO:0070062(extracellular exosome);GO:0071277(cellular response to calcium ion);GO:0071277(cellular response to calcium ion)	NA	NA	NA	copine 4 [Source:HGNC Symbol;Acc:HGNC:2317]	3.2045	3.07103	4.03948	1.835	1.72784	2.25179	1.77397	0.826985	0.00270998	0.0325002	up	no
MSTRG.15596	CAMKK1	ENST00000158166;ENST00000573483;ENST00000348335;ENST00000381769	GO:0000166(nucleotide binding);GO:0004672(protein kinase activity);GO:0004674(protein serine/threonine kinase activity);GO:0004683(calmodulin-dependent protein kinase activity);GO:0005515(protein binding);GO:0005516(calmodulin binding);GO:0005524(ATP binding);GO:0005634(nucleus);GO:0005654(nucleoplasm);GO:0005737(cytoplasm);GO:0005829(cytosol);GO:0006468(protein phosphorylation);GO:0016301(kinase activity);GO:0016310(phosphorylation);GO:0016740(transferase activity);GO:0035556(intracellular signal transduction);GO:0045860(positive regulation of protein kinase activity);GO:0045860(positive regulation of protein kinase activity)	05034(Alcoholism);05034(Alcoholism)	K00908	EC:2.7.11.17	calcium/calmodulin dependent protein kinase kinase 1 [Source:HGNC Symbol;Acc:HGNC:1469]	5.34604	5.11693	5.27141	2.8993	3.08676	3.43205	1.67065	0.740411	0.00285778	0.0339776	up	no
MSTRG.12864	RPS27L	ENST00000439025;ENST00000330964;ENST00000462430;ENST00000455271;ENST00000482846;ENST00000635699;ENST00000411926;ENST00000559763	GO:0000028(ribosomal small subunit assembly);GO:0003723(RNA binding);GO:0003735(structural constituent of ribosome);GO:0005515(protein binding);GO:0005622(intracellular);GO:0005634(nucleus);GO:0005840(ribosome);GO:0006412(translation);GO:0006919(activation of cysteine-type endopeptidase activity involved in apoptotic process);GO:0006978(DNA damage response, signal transduction by p53 class mediator resulting in transcription of p21 class mediator);GO:0008494(translation activator activity);GO:0008656(cysteine-type endopeptidase activator activity involved in apoptotic process);GO:0022627(cytosolic small ribosomal subunit);GO:0031571(mitotic G1 DNA damage checkpoint);GO:0042771(intrinsic apoptotic signaling pathway in response to DNA damage by p53 class mediator);GO:0045727(positive regulation of translation);GO:0046872(metal ion binding);GO:0046872(metal ion binding)	03010(Ribosome);03010(Ribosome)	K02978	NA	ribosomal protein S27 like [Source:HGNC Symbol;Acc:HGNC:18476]	9.48117	8.65059	8.65715	4.3489	5.84142	5.81144	1.67412	0.743405	0.0029146	0.0345888	up	no
MSTRG.22195	LONRF2	ENST00000393437	GO:0005515(protein binding);GO:0046872(metal ion binding)	NA	NA	NA	LON peptidase N-terminal domain and ring finger 2 [Source:HGNC Symbol;Acc:HGNC:24788]	14.5144	12.4303	13.9089	8.39457	8.92157	8.17804	1.60247	0.680296	0.00309879	0.0364136	up	no
MSTRG.3432	HHAT	ENST00000537898;ENST00000413764;ENST00000261458;ENST00000367009;ENST00000367010;ENST00000426968;ENST00000545781;ENST00000541565	GO:0000166(nucleotide binding);GO:0005525(GTP binding);GO:0005783(endoplasmic reticulum);GO:0005789(endoplasmic reticulum membrane);GO:0007224(smoothened signaling pathway);GO:0007275(multicellular organism development);GO:0008374(O-acyltransferase activity);GO:0016020(membrane);GO:0016021(integral component of membrane);GO:0016409(palmitoyltransferase activity);GO:0016740(transferase activity);GO:0016746(transferase activity, transferring acyl groups);GO:0018345(protein palmitoylation);GO:0018345(protein palmitoylation)	NA	NA	NA	hedgehog acyltransferase [Source:HGNC Symbol;Acc:HGNC:18270]	2.73625	2.67156	2.9565	1.79627	1.54893	1.56335	1.70403	0.76895	0.00319952	0.0374137	up	no
MSTRG.40279	ADAMTSL2	ENST00000393060;ENST00000393061;ENST00000651351;ENST00000354484	GO:0005515(protein binding);GO:0005576(extracellular region);GO:0006508(proteolysis);GO:0008233(peptidase activity);GO:0030198(extracellular matrix organization);GO:0030512(negative regulation of transforming growth factor beta receptor signaling pathway);GO:0031012(extracellular matrix);GO:0050436(microfibril binding);GO:0060481(lobar bronchus epithelium development);GO:0060481(lobar bronchus epithelium development)	NA	NA	NA	ADAMTS like 2 [Source:HGNC Symbol;Acc:HGNC:14631]	9.51332	10.6416	10.5656	5.80662	7.39069	4.8589	1.70138	0.766709	0.00326478	0.0379912	up	no
MSTRG.27789	PLA1A	ENST00000273371;ENST00000475963;ENST00000488919;ENST00000472126;ENST00000494440	GO:0002080(acrosomal membrane);GO:0005576(extracellular region);GO:0006629(lipid metabolic process);GO:0006658(phosphatidylserine metabolic process);GO:0008970(phospholipase A1 activity);GO:0016042(lipid catabolic process);GO:0016787(hydrolase activity);GO:0036150(phosphatidylserine acyl-chain remodeling);GO:0046872(metal ion binding);GO:0052689(carboxylic ester hydrolase activity);GO:0052739(phosphatidylserine 1-acylhydrolase activity);GO:0052739(phosphatidylserine 1-acylhydrolase activity)	04014(Ras signaling pathway);04014(Ras signaling pathway)	K13618	EC:3.1.1.-	phospholipase A1 member A [Source:HGNC Symbol;Acc:HGNC:17661]	4.01626	4.48157	4.22881	1.8282	1.9282	2.87312	1.91969	0.940874	0.00333661	0.0387096	up	no
MSTRG.13358	ZNF592	ENST00000560079;ENST00000299927;ENST00000559607	GO:0000981(DNA-binding transcription factor activity, RNA polymerase II-specific);GO:0003676(nucleic acid binding);GO:0003677(DNA binding);GO:0005515(protein binding);GO:0005634(nucleus);GO:0006357(regulation of transcription by RNA polymerase II);GO:0046872(metal ion binding);GO:0046872(metal ion binding)	NA	K19325	NA	zinc finger protein 592 [Source:HGNC Symbol;Acc:HGNC:28986]	9.00969	8.04648	9.88002	3.50063	6.18587	5.62972	1.75867	0.814486	0.00336798	0.0390261	up	no
MSTRG.18214	SETBP1	ENST00000282030;ENST00000649279;ENST00000426838;ENST00000645568;ENST00000591940	GO:0000981(DNA-binding transcription factor activity, RNA polymerase II-specific);GO:0003677(DNA binding);GO:0005515(protein binding);GO:0005634(nucleus);GO:0005829(cytosol);GO:0006357(regulation of transcription by RNA polymerase II);GO:0016604(nuclear body);GO:0016604(nuclear body)	NA	K23217	NA	SET binding protein 1 [Source:HGNC Symbol;Acc:HGNC:15573]	2.74325	5.21987	4.2114	1.64401	1.79629	2.99824	1.89088	0.919058	0.00342162	0.0395136	up	no
MSTRG.22193	KIAA1211L	ENST00000397899;ENST00000423771;ENST00000428096;ENST00000462314;ENST00000464413;ENST00000415261;ENST00000420294	NA	NA	NA	NA	KIAA1211 like [Source:HGNC Symbol;Acc:HGNC:33454]	4.13065	4.20559	4.72629	1.76538	2.76585	2.66387	1.81548	0.860348	0.0034235	0.0395136	up	no
MSTRG.10150	LACC1;AL512506	ENST00000441843;ENST00000325686;ENST00000425906;ENST00000627615	GO:0005507(copper ion binding);GO:0005515(protein binding);GO:0005777(peroxisome);GO:0005507(copper ion binding)	NA	K05810	EC:1.10.3.-	laccase domain containing 1 [Source:HGNC Symbol;Acc:HGNC:26789];novel transcript	2.04367	1.92178	2.04808	1.33854	1.15332	1.04678	1.69939	0.76502	0.00342448	0.0395136	up	no
MSTRG.12547	CKMT1A;CKMT1B	ENST00000483604;ENST00000437534;ENST00000300283;ENST00000413453;ENST00000441322;ENST00000434505;ENST00000479938;ENST00000626814;ENST00000481666;ENST00000453782;ENST00000415044;ENST00000495545;ENST00000498538;ENST00000428981;ENST00000411560;ENST00000449946;ENST00000457648;ENST00000411750;ENST00000453733;ENST00000475589	GO:0000166(nucleotide binding);GO:0003824(catalytic activity);GO:0004111(creatine kinase activity);GO:0005524(ATP binding);GO:0005739(mitochondrion);GO:0005743(mitochondrial inner membrane);GO:0006600(creatine metabolic process);GO:0016020(membrane);GO:0016301(kinase activity);GO:0016310(phosphorylation);GO:0016740(transferase activity);GO:0016772(transferase activity, transferring phosphorus-containing groups);GO:0016772(transferase activity, transferring phosphorus-containing groups)	00330(Arginine and proline metabolism);00330(Arginine and proline metabolism)	K00933	EC:2.7.3.2	creatine kinase, mitochondrial 1A [Source:HGNC Symbol;Acc:HGNC:31736];creatine kinase, mitochondrial 1B [Source:HGNC Symbol;Acc:HGNC:1995]	8.82679	9.9417	11.0836	3.33205	5.81217	7.14391	1.83275	0.874009	0.00364791	0.0417621	up	no
MSTRG.19203	TMEM38A	ENST00000187762;ENST00000595452	GO:0005261(cation channel activity);GO:0005267(potassium channel activity);GO:0005634(nucleus);GO:0006811(ion transport);GO:0006813(potassium ion transport);GO:0007029(endoplasmic reticulum organization);GO:0010881(regulation of cardiac muscle contraction by regulation of the release of sequestered calcium ion);GO:0014808(release of sequestered calcium ion into cytosol by sarcoplasmic reticulum);GO:0015672(monovalent inorganic cation transport);GO:0016020(membrane);GO:0016021(integral component of membrane);GO:0016529(sarcoplasmic reticulum);GO:0031965(nuclear membrane);GO:0033017(sarcoplasmic reticulum membrane);GO:0034220(ion transmembrane transport);GO:0070062(extracellular exosome);GO:0070207(protein homotrimerization);GO:0071313(cellular response to caffeine);GO:0071805(potassium ion transmembrane transport);GO:0098655(cation transmembrane transport);GO:0098655(cation transmembrane transport)	NA	NA	NA	transmembrane protein 38A [Source:HGNC Symbol;Acc:HGNC:28462]	4.82608	3.64997	4.90125	2.75592	2.23471	2.54659	1.77483	0.827682	0.00365662	0.0417894	up	no
MSTRG.5633	PIDD1	ENST00000411829;ENST00000524486;ENST00000527357;ENST00000531286;ENST00000347755;ENST00000530911;ENST00000534525;ENST00000534649;ENST00000525028	GO:0004175(endopeptidase activity);GO:0005123(death receptor binding);GO:0005225(volume-sensitive anion channel activity);GO:0005515(protein binding);GO:0005634(nucleus);GO:0005654(nucleoplasm);GO:0005737(cytoplasm);GO:0005794(Golgi apparatus);GO:0005829(cytosol);GO:0006915(apoptotic process);GO:0006919(activation of cysteine-type endopeptidase activity involved in apoptotic process);GO:0006974(cellular response to DNA damage stimulus);GO:0006977(DNA damage response, signal transduction by p53 class mediator resulting in cell cycle arrest);GO:0007165(signal transduction);GO:0015698(inorganic anion transport);GO:0016540(protein autoprocessing);GO:0016787(hydrolase activity);GO:0034702(ion channel complex);GO:0042981(regulation of apoptotic process);GO:0043065(positive regulation of apoptotic process);GO:0043066(negative regulation of apoptotic process);GO:0043122(regulation of I-kappaB kinase/NF-kappaB signaling);GO:0051092(positive regulation of NF-kappaB transcription factor activity);GO:0098656(anion transmembrane transport);GO:1902043(positive regulation of extrinsic apoptotic signaling pathway via death domain receptors);GO:2001235(positive regulation of apoptotic signaling pathway);GO:2001238(positive regulation of extrinsic apoptotic signaling pathway);GO:2001238(positive regulation of extrinsic apoptotic signaling pathway)	04064(NF-kappa B signaling pathway);04115(p53 signaling pathway);04210(Apoptosis);04210(Apoptosis)	K10130	NA	p53-induced death domain protein 1 [Source:HGNC Symbol;Acc:HGNC:16491]	1.22019	1.0195	1.2575	0.818403	0.539239	0.415694	1.9721	0.979733	0.0037256	0.042451	up	no
MSTRG.19686	CLIP3	ENST00000593074;ENST00000360535;ENST00000592017;ENST00000590559;ENST00000585466;ENST00000586457	GO:0001934(positive regulation of protein phosphorylation);GO:0005515(protein binding);GO:0005737(cytoplasm);GO:0005794(Golgi apparatus);GO:0005795(Golgi stack);GO:0005802(trans-Golgi network);GO:0005829(cytosol);GO:0005886(plasma membrane);GO:0008017(microtubule binding);GO:0010803(regulation of tumor necrosis factor-mediated signaling pathway);GO:0010828(positive regulation of glucose transmembrane transport);GO:0016020(membrane);GO:0018230(peptidyl-L-cysteine S-palmitoylation);GO:0031115(negative regulation of microtubule polymerization);GO:0031901(early endosome membrane);GO:0032588(trans-Golgi network membrane);GO:0035594(ganglioside binding);GO:0043065(positive regulation of apoptotic process);GO:0044091(membrane biogenesis);GO:0045121(membrane raft);GO:0045444(fat cell differentiation);GO:0045807(positive regulation of endocytosis);GO:0055038(recycling endosome membrane);GO:0072321(chaperone-mediated protein transport);GO:1903078(positive regulation of protein localization to plasma membrane);GO:1903078(positive regulation of protein localization to plasma membrane)	NA	K10423	NA	CAP-Gly domain containing linker protein 3 [Source:HGNC Symbol;Acc:HGNC:24314]	10.4555	12.2519	10.4609	4.94128	8.46803	5.18167	1.78411	0.835202	0.00373898	0.0425023	up	no
MSTRG.11709	CHGA	ENST00000556076;ENST00000334654;ENST00000553866;ENST00000216492;ENST00000556098;ENST00000556876	GO:0002026(regulation of the force of heart contraction);GO:0002551(mast cell chemotaxis);GO:0005576(extracellular region);GO:0005615(extracellular space);GO:0006996(organelle organization);GO:0008217(regulation of blood pressure);GO:0016020(membrane);GO:0019730(antimicrobial humoral response);GO:0030133(transport vesicle);GO:0030141(secretory granule);GO:0030658(transport vesicle membrane);GO:0031410(cytoplasmic vesicle);GO:0031640(killing of cells of other organism);GO:0032762(mast cell cytokine production);GO:0033366(protein localization to secretory granule);GO:0033604(negative regulation of catecholamine secretion);GO:0042583(chromaffin granule);GO:0042629(mast cell granule);GO:0042742(defense response to bacterium);GO:0043303(mast cell degranulation);GO:0045087(innate immune response);GO:0045576(mast cell activation);GO:0046676(negative regulation of insulin secretion);GO:0046888(negative regulation of hormone secretion);GO:0048471(perinuclear region of cytoplasm);GO:0050829(defense response to Gram-negative bacterium);GO:0050830(defense response to Gram-positive bacterium);GO:0050832(defense response to fungus);GO:0060452(positive regulation of cardiac muscle contraction);GO:0086030(adenylate cyclase-activating adrenergic receptor signaling pathway involved in cardiac muscle relaxation);GO:0097756(negative regulation of blood vessel diameter);GO:1900738(positive regulation of phospholipase C-activating G protein-coupled receptor signaling pathway);GO:1901215(negative regulation of neuron death);GO:1901899(positive regulation of relaxation of cardiac muscle);GO:2000707(positive regulation of dense core granule biogenesis);GO:2000707(positive regulation of dense core granule biogenesis)	NA	NA	NA	chromogranin A [Source:HGNC Symbol;Acc:HGNC:1929]	521.824	572.612	584.895	137.356	409.097	295.096	1.99552	0.996768	0.00387627	0.0438807	up	no
MSTRG.32434	CYFIP2	ENST00000520424;ENST00000616178;ENST00000611075;ENST00000620254;ENST00000622696;ENST00000518555;ENST00000523383;ENST00000522892;ENST00000611925;ENST00000618329;ENST00000524058;ENST00000519663;ENST00000520942;ENST00000521420;ENST00000518511;ENST00000522775;ENST00000518456;ENST00000621516	GO:0000902(cell morphogenesis);GO:0005515(protein binding);GO:0005634(nucleus);GO:0005737(cytoplasm);GO:0005829(cytosol);GO:0006915(apoptotic process);GO:0007155(cell adhesion);GO:0007411(axon guidance);GO:0016020(membrane);GO:0030031(cell projection assembly);GO:0030054(cell junction);GO:0031175(neuron projection development);GO:0038096(Fc-gamma receptor signaling pathway involved in phagocytosis);GO:0043005(neuron projection);GO:0045202(synapse);GO:0045862(positive regulation of proteolysis);GO:0048010(vascular endothelial growth factor receptor signaling pathway);GO:0048471(perinuclear region of cytoplasm);GO:0051388(positive regulation of neurotrophin TRK receptor signaling pathway);GO:0070062(extracellular exosome);GO:0097202(activation of cysteine-type endopeptidase activity);GO:0097484(dendrite extension);GO:0098609(cell-cell adhesion);GO:0098609(cell-cell adhesion)	03013(RNA transport);04810(Regulation of actin cytoskeleton);04810(Regulation of actin cytoskeleton)	K05749	NA	cytoplasmic FMR1 interacting protein 2 [Source:HGNC Symbol;Acc:HGNC:13760]	9.63478	10.1367	11.3098	6.08832	6.64122	6.77916	1.5932	0.671928	0.00399848	0.0450246	up	no
MSTRG.11732	SERPINA1	ENST00000449399;ENST00000393087;ENST00000404814;ENST00000402629;ENST00000489769;ENST00000557361;ENST00000440909;ENST00000393088;ENST00000556955;ENST00000557093;ENST00000448921;ENST00000556091;ENST00000636712;ENST00000555289;ENST00000554720;ENST00000355814	GO:0000139(Golgi membrane);GO:0002020(protease binding);GO:0002576(platelet degranulation);GO:0004867(serine-type endopeptidase inhibitor activity);GO:0005515(protein binding);GO:0005576(extracellular region);GO:0005615(extracellular space);GO:0005783(endoplasmic reticulum);GO:0005788(endoplasmic reticulum lumen);GO:0005794(Golgi apparatus);GO:0006888(endoplasmic reticulum to Golgi vesicle-mediated transport);GO:0006953(acute-phase response);GO:0007596(blood coagulation);GO:0007599(hemostasis);GO:0010466(negative regulation of peptidase activity);GO:0010951(negative regulation of endopeptidase activity);GO:0030134(COPII-coated ER to Golgi transport vesicle);GO:0030414(peptidase inhibitor activity);GO:0031093(platelet alpha granule lumen);GO:0033116(endoplasmic reticulum-Golgi intermediate compartment membrane);GO:0042802(identical protein binding);GO:0043231(intracellular membrane-bounded organelle);GO:0043312(neutrophil degranulation);GO:0043687(post-translational protein modification);GO:0044267(cellular protein metabolic process);GO:0048208(COPII vesicle coating);GO:0062023(collagen-containing extracellular matrix);GO:0070062(extracellular exosome);GO:1904813(ficolin-1-rich granule lumen);GO:1904813(ficolin-1-rich granule lumen)	04610(Complement and coagulation cascades);04610(Complement and coagulation cascades)	K03984	NA	serpin family A member 1 [Source:HGNC Symbol;Acc:HGNC:8941]	37.0963	67.0958	47.3189	27.6541	31.2293	29.7075	1.71023	0.774191	0.00405522	0.0455831	up	no
MSTRG.18717	PIAS4	ENST00000262971;ENST00000593518;ENST00000601439;ENST00000596144;ENST00000600566	GO:0000122(negative regulation of transcription by RNA polymerase II);GO:0003677(DNA binding);GO:0003714(transcription corepressor activity);GO:0005515(protein binding);GO:0005634(nucleus);GO:0005654(nucleoplasm);GO:0005737(cytoplasm);GO:0006303(double-strand break repair via nonhomologous end joining);GO:0008022(protein C-terminus binding);GO:0008270(zinc ion binding);GO:0010804(negative regulation of tumor necrosis factor-mediated signaling pathway);GO:0016055(Wnt signaling pathway);GO:0016363(nuclear matrix);GO:0016605(PML body);GO:0016740(transferase activity);GO:0016925(protein sumoylation);GO:0019789(SUMO transferase activity);GO:0031625(ubiquitin protein ligase binding);GO:0032088(negative regulation of NF-kappaB transcription factor activity);GO:0033235(positive regulation of protein sumoylation);GO:0042359(vitamin D metabolic process);GO:0045892(negative regulation of transcription, DNA-templated);GO:0046872(metal ion binding);GO:0061665(SUMO ligase activity);GO:1902174(positive regulation of keratinocyte apoptotic process);GO:1902231(positive regulation of intrinsic apoptotic signaling pathway in response to DNA damage);GO:1990234(transferase complex);GO:1990234(transferase complex)	04064(NF-kappa B signaling pathway);04120(Ubiquitin mediated proteolysis);04630(Jak-STAT signaling pathway);05418(Fluid shear stress and atherosclerosis);05418(Fluid shear stress and atherosclerosis)	K16065	EC:2.3.2.27	protein inhibitor of activated STAT 4 [Source:HGNC Symbol;Acc:HGNC:17002]	6.43579	6.92413	6.84645	3.19012	4.55342	4.0166	1.71821	0.780905	0.0040939	0.045937	up	no
MSTRG.18529	SHC2	ENST00000587423;ENST00000264554;ENST00000588376;ENST00000590113;ENST00000590222	GO:0000165(MAPK cascade);GO:0000187(activation of MAPK activity);GO:0005515(protein binding);GO:0005575(cellular_component);GO:0005829(cytosol);GO:0005886(plasma membrane);GO:0007265(Ras protein signal transduction);GO:0030971(receptor tyrosine kinase binding);GO:0035556(intracellular signal transduction);GO:0048010(vascular endothelial growth factor receptor signaling pathway);GO:0048010(vascular endothelial growth factor receptor signaling pathway)	01521(EGFR tyrosine kinase inhibitor resistance);01522(Endocrine resistance);04012(ErbB signaling pathway);04014(Ras signaling pathway);04062(Chemokine signaling pathway);04072(Phospholipase D signaling pathway);04370(VEGF signaling pathway);04510(Focal adhesion);04650(Natural killer cell mediated cytotoxicity);04722(Neurotrophin signaling pathway);04910(Insulin signaling pathway);04915(Estrogen signaling pathway);04917(Prolactin signaling pathway);04926(Relaxin signaling pathway);05034(Alcoholism);05100(Bacterial invasion of epithelial cells);05214(Glioma);05220(Chronic myeloid leukemia);05224(Breast cancer);05225(Hepatocellular carcinoma);05226(Gastric cancer);05226(Gastric cancer)	K17447	NA	SHC adaptor protein 2 [Source:HGNC Symbol;Acc:HGNC:29869]	11.5216	10.2433	12.4959	6.61452	7.66953	6.71761	1.63134	0.706055	0.00410902	0.0460528	up	no
MSTRG.18557	ARID3A	ENST00000263620;ENST00000585733;ENST00000457152;ENST00000585895;ENST00000592216;ENST00000587532;ENST00000590749	GO:0000977(RNA polymerase II regulatory region sequence-specific DNA binding);GO:0000981(DNA-binding transcription factor activity, RNA polymerase II-specific);GO:0001228(DNA-binding transcription activator activity, RNA polymerase II-specific);GO:0003677(DNA binding);GO:0003682(chromatin binding);GO:0003700(DNA-binding transcription factor activity);GO:0005515(protein binding);GO:0005634(nucleus);GO:0005654(nucleoplasm);GO:0005737(cytoplasm);GO:0005829(cytosol);GO:0006355(regulation of transcription, DNA-templated);GO:0006977(DNA damage response, signal transduction by p53 class mediator resulting in cell cycle arrest);GO:0042803(protein homodimerization activity);GO:0043231(intracellular membrane-bounded organelle);GO:0045121(membrane raft);GO:0045944(positive regulation of transcription by RNA polymerase II);GO:0045944(positive regulation of transcription by RNA polymerase II)	NA	NA	NA	AT-rich interaction domain 3A [Source:HGNC Symbol;Acc:HGNC:3031]	4.01455	3.82316	3.75014	2.68495	2.4647	1.63776	1.70726	0.771682	0.0041616	0.046506	up	no
MSTRG.6642	SPTBN2	ENST00000529997;ENST00000533211;ENST00000528051;ENST00000309996;ENST00000530665;ENST00000651232;ENST00000532650;ENST00000532902;ENST00000530775;ENST00000617502;ENST00000527010	GO:0000165(MAPK cascade);GO:0003779(actin binding);GO:0005200(structural constituent of cytoskeleton);GO:0005515(protein binding);GO:0005543(phospholipid binding);GO:0005615(extracellular space);GO:0005737(cytoplasm);GO:0005829(cytosol);GO:0005856(cytoskeleton);GO:0005938(cell cortex);GO:0006888(endoplasmic reticulum to Golgi vesicle-mediated transport);GO:0007010(cytoskeleton organization);GO:0007411(axon guidance);GO:0007416(synapse assembly);GO:0008091(spectrin);GO:0016192(vesicle-mediated transport);GO:0016324(apical plasma membrane);GO:0019886(antigen processing and presentation of exogenous peptide antigen via MHC class II);GO:0021692(cerebellar Purkinje cell layer morphogenesis);GO:0030054(cell junction);GO:0030534(adult behavior);GO:0035264(multicellular organism growth);GO:0043025(neuronal cell body);GO:0045296(cadherin binding);GO:0051693(actin filament capping);GO:0098688(parallel fiber to Purkinje cell synapse);GO:0098793(presynapse);GO:0098918(structural constituent of synapse);GO:0098978(glutamatergic synapse);GO:0099173(postsynapse organization);GO:0099189(postsynaptic spectrin-associated cytoskeleton);GO:0099189(postsynaptic spectrin-associated cytoskeleton)	NA	K06115	NA	spectrin beta, non-erythrocytic 2 [Source:HGNC Symbol;Acc:HGNC:11276]	4.83491	4.76738	5.55562	2.75798	3.84604	2.47958	1.66871	0.738735	0.0041865	0.0466593	up	no
MSTRG.40116	LCN2	ENST00000488391;ENST00000277480;ENST00000494317;ENST00000487719;ENST00000470902;ENST00000373017;ENST00000372998	GO:0002020(protease binding);GO:0002376(immune system process);GO:0005506(iron ion binding);GO:0005576(extracellular region);GO:0005615(extracellular space);GO:0005829(cytosol);GO:0006811(ion transport);GO:0006879(cellular iron ion homeostasis);GO:0006915(apoptotic process);GO:0006979(response to oxidative stress);GO:0009615(response to virus);GO:0009617(response to bacterium);GO:0009635(response to herbicide);GO:0010046(response to mycotoxin);GO:0010628(positive regulation of gene expression);GO:0015891(siderophore transport);GO:0019221(cytokine-mediated signaling pathway);GO:0019730(antimicrobial humoral response);GO:0031346(positive regulation of cell projection organization);GO:0031410(cytoplasmic vesicle);GO:0031667(response to nutrient levels);GO:0031669(cellular response to nutrient levels);GO:0035580(specific granule lumen);GO:0036094(small molecule binding);GO:0042493(response to drug);GO:0042742(defense response to bacterium);GO:0042803(protein homodimerization activity);GO:0043312(neutrophil degranulation);GO:0045087(innate immune response);GO:0055072(iron ion homeostasis);GO:0060205(cytoplasmic vesicle lumen);GO:0070062(extracellular exosome);GO:0070207(protein homotrimerization);GO:0070301(cellular response to hydrogen peroxide);GO:0071222(cellular response to lipopolysaccharide);GO:0071347(cellular response to interleukin-1);GO:0071356(cellular response to tumor necrosis factor);GO:0097192(extrinsic apoptotic signaling pathway in absence of ligand);GO:0097577(sequestering of iron ion);GO:0120162(positive regulation of cold-induced thermogenesis);GO:1903981(enterobactin binding);GO:1903981(enterobactin binding)	04657(IL-17 signaling pathway);04657(IL-17 signaling pathway)	K21129	NA	lipocalin 2 [Source:HGNC Symbol;Acc:HGNC:6526]	39.3161	48.541	21.7913	11.2166	21.555	22.4801	1.98453	0.988794	0.0042246	0.046992	up	no
MSTRG.9647	HIP1R	ENST00000536617;ENST00000541712;ENST00000536772;ENST00000253083;ENST00000536847;ENST00000535831;ENST00000538236;ENST00000452196	GO:0003779(actin binding);GO:0005515(protein binding);GO:0005543(phospholipid binding);GO:0005546(phosphatidylinositol-4,5-bisphosphate binding);GO:0005547(phosphatidylinositol-3,4,5-trisphosphate binding);GO:0005737(cytoplasm);GO:0005739(mitochondrion);GO:0005829(cytosol);GO:0005856(cytoskeleton);GO:0005905(clathrin-coated pit);GO:0005938(cell cortex);GO:0006897(endocytosis);GO:0006898(receptor-mediated endocytosis);GO:0006915(apoptotic process);GO:0006919(activation of cysteine-type endopeptidase activity involved in apoptotic process);GO:0007015(actin filament organization);GO:0012505(endomembrane system);GO:0014069(postsynaptic density);GO:0016020(membrane);GO:0016324(apical plasma membrane);GO:0017124(SH3 domain binding);GO:0030100(regulation of endocytosis);GO:0030122(AP-2 adaptor complex);GO:0030136(clathrin-coated vesicle);GO:0030276(clathrin binding);GO:0030479(actin cortical patch);GO:0030665(clathrin-coated vesicle membrane);GO:0030837(negative regulation of actin filament polymerization);GO:0031410(cytoplasmic vesicle);GO:0032051(clathrin light chain binding);GO:0032092(positive regulation of protein binding);GO:0032587(ruffle membrane);GO:0032839(dendrite cytoplasm);GO:0032956(regulation of actin cytoskeleton organization);GO:0034316(negative regulation of Arp2/3 complex-mediated actin nucleation);GO:0035091(phosphatidylinositol binding);GO:0035615(clathrin adaptor activity);GO:0042802(identical protein binding);GO:0042803(protein homodimerization activity);GO:0043025(neuronal cell body);GO:0043065(positive regulation of apoptotic process);GO:0043066(negative regulation of apoptotic process);GO:0043197(dendritic spine);GO:0043231(intracellular membrane-bounded organelle);GO:0043325(phosphatidylinositol-3,4-bisphosphate binding);GO:0045742(positive regulation of epidermal growth factor receptor signaling pathway);GO:0046982(protein heterodimerization activity);GO:0048260(positive regulation of receptor-mediated endocytosis);GO:0048268(clathrin coat assembly);GO:0048471(perinuclear region of cytoplasm);GO:0050821(protein stabilization);GO:0051015(actin filament binding);GO:0055123(digestive system development);GO:0060453(regulation of gastric acid secretion);GO:0061024(membrane organization);GO:0080025(phosphatidylinositol-3,5-bisphosphate binding);GO:0097060(synaptic membrane);GO:1901030(positive regulation of mitochondrial outer membrane permeabilization involved in apoptotic signaling pathway);GO:1905445(positive regulation of clathrin coat assembly);GO:2000369(regulation of clathrin-dependent endocytosis);GO:2000588(positive regulation of platelet-derived growth factor receptor-beta signaling pathway);GO:2000588(positive regulation of platelet-derived growth factor receptor-beta signaling pathway)	NA	NA	NA	huntingtin interacting protein 1 related [Source:HGNC Symbol;Acc:HGNC:18415]	13.4637	12.9967	14.8716	7.28271	10.78	6.52613	1.68092	0.749255	0.00424761	0.0471918	up	no
MSTRG.24191	CST3	ENST00000376925;ENST00000398411	GO:0001540(amyloid-beta binding);GO:0001654(eye development);GO:0001666(response to hypoxia);GO:0001775(cell activation);GO:0002020(protease binding);GO:0004866(endopeptidase inhibitor activity);GO:0004869(cysteine-type endopeptidase inhibitor activity);GO:0005515(protein binding);GO:0005576(extracellular region);GO:0005604(basement membrane);GO:0005615(extracellular space);GO:0005737(cytoplasm);GO:0005764(lysosome);GO:0005771(multivesicular body);GO:0005783(endoplasmic reticulum);GO:0005788(endoplasmic reticulum lumen);GO:0005794(Golgi apparatus);GO:0006915(apoptotic process);GO:0006952(defense response);GO:0006979(response to oxidative stress);GO:0007420(brain development);GO:0007431(salivary gland development);GO:0007566(embryo implantation);GO:0008284(positive regulation of cell population proliferation);GO:0008584(male gonad development);GO:0009636(response to toxic substance);GO:0009743(response to carbohydrate);GO:0010035(response to inorganic substance);GO:0010466(negative regulation of peptidase activity);GO:0010711(negative regulation of collagen catabolic process);GO:0010716(negative regulation of extracellular matrix disassembly);GO:0010951(negative regulation of endopeptidase activity);GO:0014070(response to organic cyclic compound);GO:0030414(peptidase inhibitor activity);GO:0030424(axon);GO:0031667(response to nutrient levels);GO:0031965(nuclear membrane);GO:0031982(vesicle);GO:0032355(response to estradiol);GO:0034103(regulation of tissue remodeling);GO:0034599(cellular response to oxidative stress);GO:0042493(response to drug);GO:0042747(circadian sleep/wake cycle, REM sleep);GO:0042802(identical protein binding);GO:0042995(cell projection);GO:0043025(neuronal cell body);GO:0043067(regulation of programmed cell death);GO:0043292(contractile fiber);GO:0043312(neutrophil degranulation);GO:0043687(post-translational protein modification);GO:0044267(cellular protein metabolic process);GO:0045740(positive regulation of DNA replication);GO:0045861(negative regulation of proteolysis);GO:0048471(perinuclear region of cytoplasm);GO:0048678(response to axon injury);GO:0060009(Sertoli cell development);GO:0060311(negative regulation of elastin catabolic process);GO:0060313(negative regulation of blood vessel remodeling);GO:0060548(negative regulation of cell death);GO:0070062(extracellular exosome);GO:0070301(cellular response to hydrogen peroxide);GO:0097435(supramolecular fiber organization);GO:1904724(tertiary granule lumen);GO:1904813(ficolin-1-rich granule lumen);GO:1904813(ficolin-1-rich granule lumen)	04970(Salivary secretion);04970(Salivary secretion)	NA	NA	cystatin C [Source:HGNC Symbol;Acc:HGNC:2475]	77.2626	75.5278	79.8578	45.4341	54.6706	46.0859	1.5914	0.6703	0.00434453	0.0480456	up	no
MSTRG.33552	GLP1R	ENST00000373256	GO:0004888(transmembrane signaling receptor activity);GO:0004930(G protein-coupled receptor activity);GO:0004967(glucagon receptor activity);GO:0005515(protein binding);GO:0005886(plasma membrane);GO:0005887(integral component of plasma membrane);GO:0007165(signal transduction);GO:0007166(cell surface receptor signaling pathway);GO:0007186(G protein-coupled receptor signaling pathway);GO:0007189(adenylate cyclase-activating G protein-coupled receptor signaling pathway);GO:0007190(activation of adenylate cyclase activity);GO:0007204(positive regulation of cytosolic calcium ion concentration);GO:0007611(learning or memory);GO:0008016(regulation of heart contraction);GO:0008528(G protein-coupled peptide receptor activity);GO:0016020(membrane);GO:0016021(integral component of membrane);GO:0017046(peptide hormone binding);GO:0019933(cAMP-mediated signaling);GO:0044508(glucagon-like peptide 1 receptor activity);GO:0045777(positive regulation of blood pressure);GO:0050796(regulation of insulin secretion);GO:0071377(cellular response to glucagon stimulus);GO:1990911(response to psychosocial stress)	04024(cAMP signaling pathway);04080(Neuroactive ligand-receptor interaction);04911(Insulin secretion)	K04581	NA	glucagon like peptide 1 receptor [Source:HGNC Symbol;Acc:HGNC:4324]	36.146	35.9597	44.1304	17.053	24.9334	26.8826	1.68779	0.755133	0.00438479	0.0484349	up	no
MSTRG.21069	KCNK3	ENST00000302909	GO:0005216(ion channel activity);GO:0005252(open rectifier potassium channel activity);GO:0005267(potassium channel activity);GO:0005886(plasma membrane);GO:0005887(integral component of plasma membrane);GO:0006811(ion transport);GO:0006813(potassium ion transport);GO:0007268(chemical synaptic transmission);GO:0007420(brain development);GO:0008022(protein C-terminus binding);GO:0016020(membrane);GO:0016021(integral component of membrane);GO:0022841(potassium ion leak channel activity);GO:0030322(stabilization of membrane potential);GO:0034220(ion transmembrane transport);GO:0042493(response to drug);GO:0044548(S100 protein binding);GO:0051481(negative regulation of cytosolic calcium ion concentration);GO:0061337(cardiac conduction);GO:0071294(cellular response to zinc ion);GO:0071456(cellular response to hypoxia);GO:0071805(potassium ion transmembrane transport);GO:0090102(cochlea development)	04925(Aldosterone synthesis and secretion);04927(Cortisol synthesis and secretion);04934(Cushing syndrome)	K04914	NA	potassium two pore domain channel subfamily K member 3 [Source:HGNC Symbol;Acc:HGNC:6278]	28.0015	26.5168	29.123	17.7029	19.7747	15.3631	1.5829	0.662567	0.00447411	0.0491382	up	no
MSTRG.11295	SPTB;MIR7855	ENST00000389721;ENST00000644917;ENST00000556227;ENST00000389720;ENST00000389722;ENST00000553938;ENST00000622027;ENST00000556626;ENST00000342835;ENST00000542694	GO:0000165(MAPK cascade);GO:0003779(actin binding);GO:0005200(structural constituent of cytoskeleton);GO:0005515(protein binding);GO:0005543(phospholipid binding);GO:0005737(cytoplasm);GO:0005794(Golgi apparatus);GO:0005829(cytosol);GO:0005856(cytoskeleton);GO:0005938(cell cortex);GO:0006888(endoplasmic reticulum to Golgi vesicle-mediated transport);GO:0007010(cytoskeleton organization);GO:0007411(axon guidance);GO:0008091(spectrin);GO:0014731(spectrin-associated cytoskeleton);GO:0015629(actin cytoskeleton);GO:0030506(ankyrin binding);GO:0031235(intrinsic component of the cytoplasmic side of the plasma membrane);GO:0032991(protein-containing complex);GO:0051015(actin filament binding);GO:0051693(actin filament capping);GO:0051693(actin filament capping)	NA	K06115	NA	spectrin beta, erythrocytic [Source:HGNC Symbol;Acc:HGNC:11274];microRNA 7855 [Source:HGNC Symbol;Acc:HGNC:50244]	7.68025	8.20694	9.52665	4.22662	6.8544	3.33994	1.76228	0.817447	0.00450957	0.0494426	up	no
MSTRG.9538	BICDL1	ENST00000397558;ENST00000548673;ENST00000546460;ENST00000546790;ENST00000546420;ENST00000550245;ENST00000547841;ENST00000546502;ENST00000546861;ENST00000550197	GO:0005737(cytoplasm);GO:0005813(centrosome);GO:0005815(microtubule organizing center);GO:0005856(cytoskeleton);GO:0007399(nervous system development);GO:0017137(Rab GTPase binding);GO:0031175(neuron projection development);GO:0034452(dynactin binding);GO:0047496(vesicle transport along microtubule);GO:0055107(Golgi to secretory granule transport);GO:0055107(Golgi to secretory granule transport)	NA	K16756	NA	BICD family like cargo adaptor 1 [Source:HGNC Symbol;Acc:HGNC:28095]	3.08934	3.77354	2.68455	2.33645	1.71323	1.33229	1.77397	0.826978	0.00464761	0.0506949	up	no
MSTRG.40352	RABL6;MAMDC4;PHPT1;AJM1;TMEM141;CCDC183	ENST00000461992;ENST00000479475;ENST00000463215;ENST00000247665;ENST00000445819;ENST00000492540;ENST00000371671;ENST00000497413;ENST00000371663;ENST00000435930;ENST00000485732;ENST00000436881;ENST00000465017;ENST00000479371;ENST00000466096;ENST00000290079;ENST00000483187;ENST00000430612;ENST00000462205;ENST00000479737;ENST00000481327;ENST00000436380;ENST00000489739;ENST00000317446;ENST00000311502;ENST00000609471;ENST00000464941;ENST00000484854;ENST00000481601	GO:0000166(nucleotide binding);GO:0005515(protein binding);GO:0005525(GTP binding);GO:0005634(nucleus);GO:0005737(cytoplasm);GO:0005813(centrosome);GO:0005829(cytosol);GO:0015031(protein transport);GO:0016020(membrane);GO:0016021(integral component of membrane);GO:0004721(phosphoprotein phosphatase activity);GO:0006470(protein dephosphorylation);GO:0016787(hydrolase activity);GO:0019855(calcium channel inhibitor activity);GO:0035774(positive regulation of insulin secretion involved in cellular response to glucose stimulus);GO:0035971(peptidyl-histidine dephosphorylation);GO:0044325(ion channel binding);GO:0050860(negative regulation of T cell receptor signaling pathway);GO:0051350(negative regulation of lyase activity);GO:0070062(extracellular exosome);GO:0101006(protein histidine phosphatase activity);GO:2000147(positive regulation of cell motility);GO:2000249(regulation of actin cytoskeleton reorganization);GO:2000984(negative regulation of ATP citrate synthase activity);GO:0005886(plasma membrane);GO:0005912(adherens junction);GO:0005929(cilium);GO:0016324(apical plasma membrane);GO:0030054(cell junction);GO:0042995(cell projection);GO:0045216(cell-cell junction organization);GO:0016021(integral component of membrane)	NA	K01112	EC:3.9.1.3	RAB, member RAS oncogene family like 6 [Source:HGNC Symbol;Acc:HGNC:24703];MAM domain containing 4 [Source:HGNC Symbol;Acc:HGNC:24083];phosphohistidine phosphatase 1 [Source:HGNC Symbol;Acc:HGNC:30033];apical junction component 1 homolog [Source:HGNC Symbol;Acc:HGNC:37284];transmembrane protein 141 [Source:HGNC Symbol;Acc:HGNC:28211];coiled-coil domain containing 183 [Source:HGNC Symbol;Acc:HGNC:28236]	7.07841	7.04304	8.96941	3.70975	5.45786	4.80041	1.65312	0.725195	0.00474444	0.0515164	up	no
MSTRG.16785	HEXIM2	ENST00000592695;ENST00000589230;ENST00000586681;ENST00000585340;ENST00000307275;ENST00000591576	GO:0000122(negative regulation of transcription by RNA polymerase II);GO:0004861(cyclin-dependent protein serine/threonine kinase inhibitor activity);GO:0005515(protein binding);GO:0005634(nucleus);GO:0005654(nucleoplasm);GO:0005737(cytoplasm);GO:0005829(cytosol);GO:0016607(nuclear speck);GO:0017069(snRNA binding);GO:0042802(identical protein binding);GO:0045736(negative regulation of cyclin-dependent protein serine/threonine kinase activity);GO:0045892(negative regulation of transcription, DNA-templated);GO:0097322(7SK snRNA binding);GO:0097322(7SK snRNA binding)	NA	K15189	NA	HEXIM P-TEFb complex subunit 2 [Source:HGNC Symbol;Acc:HGNC:28591]	2.77991	2.28848	2.27089	1.36474	0.764517	1.60084	1.96758	0.976425	0.00479246	0.051979	up	no
MSTRG.14955	CDH1;FTLP14	ENST00000611625;ENST00000565810;ENST00000261769;ENST00000566612;ENST00000562118;ENST00000567320;ENST00000562836;ENST00000564745;ENST00000612417;ENST00000564676;ENST00000621016;ENST00000561751;ENST00000562087	GO:0000902(cell morphogenesis);GO:0005509(calcium ion binding);GO:0005515(protein binding);GO:0005576(extracellular region);GO:0005737(cytoplasm);GO:0005768(endosome);GO:0005794(Golgi apparatus);GO:0005802(trans-Golgi network);GO:0005886(plasma membrane);GO:0005913(cell-cell adherens junction);GO:0007043(cell-cell junction assembly);GO:0007155(cell adhesion);GO:0007156(homophilic cell adhesion via plasma membrane adhesion molecules);GO:0007416(synapse assembly);GO:0008013(beta-catenin binding);GO:0008092(cytoskeletal protein binding);GO:0009636(response to toxic substance);GO:0009898(cytoplasmic side of plasma membrane);GO:0009986(cell surface);GO:0010033(response to organic substance);GO:0010468(regulation of gene expression);GO:0015629(actin cytoskeleton);GO:0016020(membrane);GO:0016021(integral component of membrane);GO:0016328(lateral plasma membrane);GO:0016339(calcium-dependent cell-cell adhesion via plasma membrane cell adhesion molecules);GO:0016342(catenin complex);GO:0016600(flotillin complex);GO:0021983(pituitary gland development);GO:0022408(negative regulation of cell-cell adhesion);GO:0030027(lamellipodium);GO:0030054(cell junction);GO:0030198(extracellular matrix organization);GO:0030336(negative regulation of cell migration);GO:0030506(ankyrin binding);GO:0030864(cortical actin cytoskeleton);GO:0031175(neuron projection development);GO:0032794(GTPase activating protein binding);GO:0034332(adherens junction organization);GO:0035635(entry of bacterium into host cell);GO:0042307(positive regulation of protein import into nucleus);GO:0042493(response to drug);GO:0042802(identical protein binding);GO:0042803(protein homodimerization activity);GO:0043296(apical junction complex);GO:0044331(cell-cell adhesion mediated by cadherin);GO:0045295(gamma-catenin binding);GO:0045296(cadherin binding);GO:0045893(positive regulation of transcription, DNA-templated);GO:0046872(metal ion binding);GO:0048471(perinuclear region of cytoplasm);GO:0050839(cell adhesion molecule binding);GO:0070062(extracellular exosome);GO:0071285(cellular response to lithium ion);GO:0071681(cellular response to indole-3-methanol);GO:0072659(protein localization to plasma membrane);GO:0098609(cell-cell adhesion);GO:0098794(postsynapse);GO:0098978(glutamatergic synapse);GO:0099576(regulation of protein catabolic process at postsynapse, modulating synaptic transmission);GO:0099576(regulation of protein catabolic process at postsynapse, modulating synaptic transmission)	04015(Rap1 signaling pathway);04371(Apelin signaling pathway);04390(Hippo signaling pathway);04514(Cell adhesion molecules (CAMs));04520(Adherens junction);05100(Bacterial invasion of epithelial cells);05130(Pathogenic Escherichia coli infection);05200(Pathways in cancer);05213(Endometrial cancer);05216(Thyroid cancer);05218(Melanoma);05219(Bladder cancer);05226(Gastric cancer);05226(Gastric cancer)	NA	NA	cadherin 1 [Source:HGNC Symbol;Acc:HGNC:1748];ferritin light chain pseudogene 14 [Source:HGNC Symbol;Acc:HGNC:37964]	44.2399	32.3214	46.4539	17.9038	31.8577	21.173	1.73421	0.794278	0.00480165	0.0520491	up	no
MSTRG.4626	SLC16A9	ENST00000395348;ENST00000490066;ENST00000395347	GO:0005515(protein binding);GO:0005886(plasma membrane);GO:0005887(integral component of plasma membrane);GO:0008028(monocarboxylic acid transmembrane transporter activity);GO:0015293(symporter activity);GO:0015718(monocarboxylic acid transport);GO:0016020(membrane);GO:0016021(integral component of membrane);GO:0046415(urate metabolic process);GO:0055085(transmembrane transport);GO:0055085(transmembrane transport)	NA	K08186	NA	solute carrier family 16 member 9 [Source:HGNC Symbol;Acc:HGNC:23520]	17.9786	16.2155	18.4419	8.22848	9.92182	13.4464	1.66587	0.736276	0.00481576	0.0521431	up	no
MSTRG.371	DNAJC16	ENST00000375847;ENST00000375838;ENST00000616884;ENST00000495523;ENST00000483270;ENST00000472665;ENST00000490811;ENST00000479655	GO:0005623(cell);GO:0016020(membrane);GO:0016021(integral component of membrane);GO:0045454(cell redox homeostasis);GO:0045454(cell redox homeostasis)	NA	K09536	NA	DnaJ heat shock protein family (Hsp40) member C16 [Source:HGNC Symbol;Acc:HGNC:29157]	5.88021	5.4256	6.34806	4.14997	2.77884	3.96815	1.62007	0.69606	0.00496805	0.0536102	up	no
MSTRG.27344	FAM107A	ENST00000447756;ENST00000464064;ENST00000474531;ENST00000649301;ENST00000394481;ENST00000497310;ENST00000360997	GO:0001558(regulation of cell growth);GO:0001725(stress fiber);GO:0003674(molecular_function);GO:0003779(actin binding);GO:0005515(protein binding);GO:0005634(nucleus);GO:0005737(cytoplasm);GO:0005856(cytoskeleton);GO:0005886(plasma membrane);GO:0005925(focal adhesion);GO:0007049(cell cycle);GO:0015629(actin cytoskeleton);GO:0016020(membrane);GO:0016607(nuclear speck);GO:0030041(actin filament polymerization);GO:0030054(cell junction);GO:0030335(positive regulation of cell migration);GO:0031398(positive regulation of protein ubiquitination);GO:0031647(regulation of protein stability);GO:0031669(cellular response to nutrient levels);GO:0032587(ruffle membrane);GO:0032956(regulation of actin cytoskeleton organization);GO:0040008(regulation of growth);GO:0042995(cell projection);GO:0043005(neuron projection);GO:0045202(synapse);GO:0050890(cognition);GO:0051017(actin filament bundle assembly);GO:0051895(negative regulation of focal adhesion assembly);GO:0070507(regulation of microtubule cytoskeleton organization);GO:0071385(cellular response to glucocorticoid stimulus);GO:1900272(negative regulation of long-term synaptic potentiation);GO:2000134(negative regulation of G1/S transition of mitotic cell cycle);GO:2000134(negative regulation of G1/S transition of mitotic cell cycle)	NA	NA	NA	family with sequence similarity 107 member A [Source:HGNC Symbol;Acc:HGNC:30827]	5.51545	5.524	6.45719	2.73353	3.78174	3.80009	1.69617	0.762282	0.00498237	0.0537344	up	no
MSTRG.12219	GJD2	ENST00000290374	GO:0001508(action potential);GO:0005886(plasma membrane);GO:0005921(gap junction);GO:0005922(connexin complex);GO:0007154(cell communication);GO:0007267(cell-cell signaling);GO:0007268(chemical synaptic transmission);GO:0007601(visual perception);GO:0016020(membrane);GO:0016021(integral component of membrane);GO:0030054(cell junction)	04540(Gap junction)	K07373	NA	gap junction protein delta 2 [Source:HGNC Symbol;Acc:HGNC:19154]	35.5439	33.9744	40.1974	13.6558	23.5336	26.2046	1.7307	0.791352	0.00515549	0.0553451	up	no
MSTRG.9350	WSCD2	ENST00000549903;ENST00000550529;ENST00000546629;ENST00000547525;ENST00000332082;ENST00000547185;ENST00000551057;ENST00000551106;ENST00000546401;ENST00000546811;ENST00000551734;ENST00000552195	GO:0016020(membrane);GO:0016021(integral component of membrane);GO:0016021(integral component of membrane)	NA	NA	NA	WSC domain containing 2 [Source:HGNC Symbol;Acc:HGNC:29117]	25.8832	23.1221	23.2254	15.5114	15.8465	15.2746	1.54893	0.631276	0.00519012	0.0555801	up	no
MSTRG.23538	CDK5R2	ENST00000302625	GO:0000079(regulation of cyclin-dependent protein serine/threonine kinase activity);GO:0001764(neuron migration);GO:0003779(actin binding);GO:0005737(cytoplasm);GO:0005886(plasma membrane);GO:0008289(lipid binding);GO:0016020(membrane);GO:0016533(protein kinase 5 complex);GO:0021549(cerebellum development);GO:0021722(superior olivary nucleus maturation);GO:0021766(hippocampus development);GO:0021819(layer formation in cerebral cortex);GO:0030426(growth cone);GO:0043005(neuron projection);GO:0045737(positive regulation of cyclin-dependent protein serine/threonine kinase activity);GO:0045860(positive regulation of protein kinase activity);GO:0045956(positive regulation of calcium ion-dependent exocytosis);GO:0061575(cyclin-dependent protein serine/threonine kinase activator activity)	NA	K19929	NA	cyclin dependent kinase 5 regulatory subunit 2 [Source:HGNC Symbol;Acc:HGNC:1776]	13.6509	14.9362	13.8902	5.09195	9.97429	8.7172	1.786	0.836731	0.00519123	0.0555801	up	no
MSTRG.19674	LRFN3	ENST00000246529;ENST00000588831;ENST00000585876	GO:0005515(protein binding);GO:0005886(plasma membrane);GO:0007155(cell adhesion);GO:0009986(cell surface);GO:0016020(membrane);GO:0016021(integral component of membrane);GO:0030054(cell junction);GO:0030424(axon);GO:0030425(dendrite);GO:0042734(presynaptic membrane);GO:0042995(cell projection);GO:0045202(synapse);GO:0045211(postsynaptic membrane);GO:0098978(glutamatergic synapse);GO:0099059(integral component of presynaptic active zone membrane);GO:0099060(integral component of postsynaptic specialization membrane);GO:0099061(integral component of postsynaptic density membrane);GO:0099179(regulation of synaptic membrane adhesion);GO:0099560(synaptic membrane adhesion);GO:1905606(regulation of presynapse assembly);GO:1905606(regulation of presynapse assembly)	NA	K16356	NA	leucine rich repeat and fibronectin type III domain containing 3 [Source:HGNC Symbol;Acc:HGNC:28370]	3.42324	3.19451	3.11923	1.64512	2.18421	1.71422	1.75645	0.812665	0.00530065	0.0567199	up	no
MSTRG.40396	PNPLA7	ENST00000277531;ENST00000469998;ENST00000434090;ENST00000406427;ENST00000492278;ENST00000487228	GO:0004622(lysophospholipase activity);GO:0005634(nucleus);GO:0005739(mitochondrion);GO:0005764(lysosome);GO:0005765(lysosomal membrane);GO:0005783(endoplasmic reticulum);GO:0006629(lipid metabolic process);GO:0016020(membrane);GO:0016021(integral component of membrane);GO:0016042(lipid catabolic process);GO:0016787(hydrolase activity);GO:0031090(organelle membrane);GO:0031965(nuclear membrane);GO:0031966(mitochondrial membrane);GO:0043231(intracellular membrane-bounded organelle);GO:0043231(intracellular membrane-bounded organelle)	00564(Glycerophospholipid metabolism);00564(Glycerophospholipid metabolism)	K14676	EC:3.1.1.5	patatin like phospholipase domain containing 7 [Source:HGNC Symbol;Acc:HGNC:24768]	1.6055	1.52809	2.01481	1.09814	1.07036	0.84336	1.70937	0.773468	0.00537773	0.0574165	up	no
MSTRG.24836	KCNQ2	ENST00000360480;ENST00000344425;ENST00000627221;ENST00000626839;ENST00000344462;ENST00000636591;ENST00000636255;ENST00000636959;ENST00000637639;ENST00000637803;ENST00000636846;ENST00000637573;ENST00000626313;ENST00000629318;ENST00000626684;ENST00000636638;ENST00000625514;ENST00000629498;ENST00000637338;ENST00000630274;ENST00000482957;ENST00000636858;ENST00000359125;ENST00000637133;ENST00000636623;ENST00000636499;ENST00000636065;ENST00000370221;ENST00000636042;ENST00000638073;ENST00000637890;ENST00000635864;ENST00000636873;ENST00000370224;ENST00000626717	GO:0005216(ion channel activity);GO:0005244(voltage-gated ion channel activity);GO:0005249(voltage-gated potassium channel activity);GO:0005251(delayed rectifier potassium channel activity);GO:0005267(potassium channel activity);GO:0005515(protein binding);GO:0005516(calmodulin binding);GO:0005886(plasma membrane);GO:0005887(integral component of plasma membrane);GO:0006811(ion transport);GO:0006813(potassium ion transport);GO:0007268(chemical synaptic transmission);GO:0007399(nervous system development);GO:0008076(voltage-gated potassium channel complex);GO:0016020(membrane);GO:0016021(integral component of membrane);GO:0030506(ankyrin binding);GO:0033268(node of Ranvier);GO:0034220(ion transmembrane transport);GO:0034765(regulation of ion transmembrane transport);GO:0043194(axon initial segment);GO:0055085(transmembrane transport);GO:0071805(potassium ion transmembrane transport);GO:0071805(potassium ion transmembrane transport)	04725(Cholinergic synapse);04725(Cholinergic synapse)	K04927	NA	potassium voltage-gated channel subfamily Q member 2 [Source:HGNC Symbol;Acc:HGNC:6296]	1.71134	1.76442	2.06535	1.04479	1.29391	0.944848	1.68754	0.75492	0.00543453	0.0579582	up	no
MSTRG.19301	TMEM59L	ENST00000594709;ENST00000594859;ENST00000598660;ENST00000262817;ENST00000600490	GO:0000139(Golgi membrane);GO:0005794(Golgi apparatus);GO:0016020(membrane);GO:0016021(integral component of membrane);GO:0016021(integral component of membrane)	NA	NA	NA	transmembrane protein 59 like [Source:NCBI gene;Acc:25789]	9.82283	8.63031	9.25298	4.50724	5.72414	6.20396	1.68576	0.753403	0.00553646	0.0588487	up	no
MSTRG.13665	HAGHL	ENST00000389703;ENST00000389701;ENST00000341413;ENST00000567696;ENST00000569385;ENST00000563156;ENST00000569143;ENST00000562187;ENST00000567414;ENST00000568141;ENST00000564537;ENST00000647875;ENST00000549114;ENST00000563792;ENST00000561546;ENST00000561561;ENST00000569604	GO:0004416(hydroxyacylglutathione hydrolase activity);GO:0016787(hydrolase activity);GO:0019243(methylglyoxal catabolic process to D-lactate via S-lactoyl-glutathione);GO:0046872(metal ion binding);GO:0046872(metal ion binding)	NA	NA	NA	hydroxyacylglutathione hydrolase like [Source:HGNC Symbol;Acc:HGNC:14177]	1.10655	0.99645	1.01836	0.426616	0.556416	0.628225	1.93722	0.953989	0.00563356	0.0598144	up	no
MSTRG.36811	ZNF746	ENST00000644635;ENST00000340622;ENST00000458143;ENST00000461958;ENST00000471735	GO:0000122(negative regulation of transcription by RNA polymerase II);GO:0000978(RNA polymerase II proximal promoter sequence-specific DNA binding);GO:0000981(DNA-binding transcription factor activity, RNA polymerase II-specific);GO:0001227(DNA-binding transcription repressor activity, RNA polymerase II-specific);GO:0003676(nucleic acid binding);GO:0003677(DNA binding);GO:0003700(DNA-binding transcription factor activity);GO:0005515(protein binding);GO:0005622(intracellular);GO:0005634(nucleus);GO:0005737(cytoplasm);GO:0006355(regulation of transcription, DNA-templated);GO:0031625(ubiquitin protein ligase binding);GO:0044212(transcription regulatory region DNA binding);GO:0045892(negative regulation of transcription, DNA-templated);GO:0045944(positive regulation of transcription by RNA polymerase II);GO:0046872(metal ion binding);GO:1901216(positive regulation of neuron death);GO:1901216(positive regulation of neuron death)	05168(Herpes simplex virus 1 infection);05168(Herpes simplex virus 1 infection)	K09228	NA	zinc finger protein 746 [Source:HGNC Symbol;Acc:HGNC:21948]	2.71498	3.14253	2.45745	0.955906	1.88249	1.70275	1.83103	0.872652	0.00573251	0.0606633	up	no
MSTRG.5000	KLLN	ENST00000445946	GO:0003677(DNA binding);GO:0005634(nucleus);GO:0005730(nucleolus);GO:0006915(apoptotic process);GO:0007049(cell cycle);GO:0007050(cell cycle arrest)	NA	NA	NA	killin, p53 regulated DNA replication inhibitor [Source:HGNC Symbol;Acc:HGNC:37212]	2.52087	2.49652	2.59607	1.6616	1.33044	1.44243	1.71688	0.779792	0.00587786	0.0618596	up	no
MSTRG.15969	RASD1	ENST00000225688	GO:0000166(nucleotide binding);GO:0003924(GTPase activity);GO:0005515(protein binding);GO:0005525(GTP binding);GO:0005634(nucleus);GO:0005737(cytoplasm);GO:0005886(plasma membrane);GO:0007165(signal transduction);GO:0007186(G protein-coupled receptor signaling pathway);GO:0007263(nitric oxide mediated signal transduction);GO:0016020(membrane);GO:0016529(sarcoplasmic reticulum);GO:0045892(negative regulation of transcription, DNA-templated);GO:0048471(perinuclear region of cytoplasm)	04713(Circadian entrainment);04934(Cushing syndrome)	K07843	NA	ras related dexamethasone induced 1 [Source:HGNC Symbol;Acc:HGNC:15828]	38.6943	41.5757	38.0837	15.1306	27.8394	26.0441	1.71492	0.778142	0.00592154	0.0621827	up	no
MSTRG.26296	RN7SKP80	ENST00000365188	NA	NA	NA	NA	RNA, 7SK small nuclear pseudogene 80 [Source:HGNC Symbol;Acc:HGNC:45804]	308.251	528.597	285.248	166.678	210.158	261.094	1.75897	0.814727	0.00593703	0.062277	up	no
MSTRG.37288	LGI3	ENST00000306317;ENST00000424267;ENST00000520124	GO:0003824(catalytic activity);GO:0005515(protein binding);GO:0005576(extracellular region);GO:0006887(exocytosis);GO:0008021(synaptic vesicle);GO:0017157(regulation of exocytosis);GO:0030054(cell junction);GO:0031410(cytoplasmic vesicle);GO:0043005(neuron projection);GO:0045202(synapse);GO:0045202(synapse)	NA	K19999	NA	leucine rich repeat LGI family member 3 [Source:HGNC Symbol;Acc:HGNC:18711]	3.90495	3.96871	3.87865	2.23905	2.79697	1.8358	1.71022	0.774182	0.00599934	0.0628143	up	no
MSTRG.11379	SLC8A3	ENST00000356921;ENST00000533541;ENST00000381269;ENST00000494208;ENST00000533899	GO:0002244(hematopoietic progenitor cell differentiation);GO:0005432(calcium:sodium antiporter activity);GO:0005516(calmodulin binding);GO:0005737(cytoplasm);GO:0005739(mitochondrion);GO:0005741(mitochondrial outer membrane);GO:0005783(endoplasmic reticulum);GO:0005789(endoplasmic reticulum membrane);GO:0005874(microtubule);GO:0005886(plasma membrane);GO:0005887(integral component of plasma membrane);GO:0006811(ion transport);GO:0006814(sodium ion transport);GO:0006816(calcium ion transport);GO:0006851(mitochondrial calcium ion transmembrane transport);GO:0006874(cellular calcium ion homeostasis);GO:0007154(cell communication);GO:0007612(learning);GO:0007613(memory);GO:0014819(regulation of skeletal muscle contraction);GO:0015297(antiporter activity);GO:0015368(calcium:cation antiporter activity);GO:0016020(membrane);GO:0016021(integral component of membrane);GO:0016528(sarcoplasm);GO:0021537(telencephalon development);GO:0030001(metal ion transport);GO:0030054(cell junction);GO:0030425(dendrite);GO:0031226(intrinsic component of plasma membrane);GO:0031594(neuromuscular junction);GO:0035725(sodium ion transmembrane transport);GO:0042383(sarcolemma);GO:0042552(myelination);GO:0042995(cell projection);GO:0043025(neuronal cell body);GO:0043197(dendritic spine);GO:0043204(perikaryon);GO:0046872(metal ion binding);GO:0048471(perinuclear region of cytoplasm);GO:0048709(oligodendrocyte differentiation);GO:0051560(mitochondrial calcium ion homeostasis);GO:0055085(transmembrane transport);GO:0060078(regulation of postsynaptic membrane potential);GO:0060291(long-term synaptic potentiation);GO:0060402(calcium ion transport into cytosol);GO:0070588(calcium ion transmembrane transport);GO:0071320(cellular response to cAMP);GO:0071456(cellular response to hypoxia);GO:0098703(calcium ion import across plasma membrane);GO:0099055(integral component of postsynaptic membrane);GO:0099580(ion antiporter activity involved in regulation of postsynaptic membrane potential);GO:1903779(regulation of cardiac conduction);GO:1990034(calcium ion export across plasma membrane);GO:1990034(calcium ion export across plasma membrane)	04020(Calcium signaling pathway);04022(cGMP-PKG signaling pathway);04371(Apelin signaling pathway);04740(Olfactory transduction);04974(Protein digestion and absorption);04974(Protein digestion and absorption)	K05849	NA	solute carrier family 8 member A3 [Source:HGNC Symbol;Acc:HGNC:11070]	2.00443	1.95311	2.16289	1.20654	1.24484	1.23691	1.65942	0.730683	0.0060867	0.0636031	up	no
MSTRG.26666	RAB5A	ENST00000273047;ENST00000469122;ENST00000476544;ENST00000446547;ENST00000443878;ENST00000473608	GO:0000166(nucleotide binding);GO:0001726(ruffle);GO:0003924(GTPase activity);GO:0005515(protein binding);GO:0005525(GTP binding);GO:0005737(cytoplasm);GO:0005768(endosome);GO:0005769(early endosome);GO:0005829(cytosol);GO:0005886(plasma membrane);GO:0006661(phosphatidylinositol biosynthetic process);GO:0006886(intracellular protein transport);GO:0006897(endocytosis);GO:0006909(phagocytosis);GO:0007596(blood coagulation);GO:0008021(synaptic vesicle);GO:0010008(endosome membrane);GO:0015031(protein transport);GO:0015629(actin cytoskeleton);GO:0016020(membrane);GO:0019001(guanyl nucleotide binding);GO:0019003(GDP binding);GO:0030100(regulation of endocytosis);GO:0030139(endocytic vesicle);GO:0030424(axon);GO:0030425(dendrite);GO:0030665(clathrin-coated vesicle membrane);GO:0030670(phagocytic vesicle membrane);GO:0031410(cytoplasmic vesicle);GO:0031901(early endosome membrane);GO:0032009(early phagosome);GO:0032482(Rab protein signal transduction);GO:0036465(synaptic vesicle recycling);GO:0036477(somatodendritic compartment);GO:0039694(viral RNA genome replication);GO:0042470(melanosome);GO:0042995(cell projection);GO:0043025(neuronal cell body);GO:0043195(terminal bouton);GO:0043679(axon terminus);GO:0043687(post-translational protein modification);GO:0045022(early endosome to late endosome transport);GO:0045121(membrane raft);GO:0045335(phagocytic vesicle);GO:0045921(positive regulation of exocytosis);GO:0048169(regulation of long-term neuronal synaptic plasticity);GO:0051036(regulation of endosome size);GO:0051489(regulation of filopodium assembly);GO:0061024(membrane organization);GO:0070062(extracellular exosome);GO:0098559(cytoplasmic side of early endosome membrane);GO:0098842(postsynaptic early endosome);GO:0098993(anchored component of synaptic vesicle membrane);GO:0150093(amyloid-beta clearance by transcytosis);GO:2000286(receptor internalization involved in canonical Wnt signaling pathway);GO:2000300(regulation of synaptic vesicle exocytosis);GO:2000785(regulation of autophagosome assembly);GO:2000785(regulation of autophagosome assembly)	04014(Ras signaling pathway);04144(Endocytosis);04145(Phagosome);04962(Vasopressin-regulated water reabsorption);05014(Amyotrophic lateral sclerosis (ALS));05146(Amoebiasis);05152(Tuberculosis);05152(Tuberculosis)	K07887	NA	RAB5A, member RAS oncogene family [Source:HGNC Symbol;Acc:HGNC:9783]	17.7332	9.33981	13.2394	6.73666	8.18607	8.79101	1.69996	0.765501	0.00613892	0.064044	up	no
MSTRG.20907	GREB1	ENST00000432985;ENST00000396123;ENST00000234142;ENST00000389825;ENST00000470980;ENST00000263834;ENST00000381486;ENST00000381483;ENST00000472040	GO:0005654(nucleoplasm);GO:0016020(membrane);GO:0016021(integral component of membrane);GO:0070062(extracellular exosome);GO:0070062(extracellular exosome)	NA	NA	NA	growth regulating estrogen receptor binding 1 [Source:HGNC Symbol;Acc:HGNC:24885]	4.39993	4.43131	4.54203	2.87005	3.20357	2.39377	1.57939	0.659365	0.00618936	0.0645351	up	no
MSTRG.286	CASZ1	ENST00000344008;ENST00000496432;ENST00000377022;ENST00000490176;ENST00000472814;ENST00000492173;ENST00000447850	GO:0000981(DNA-binding transcription factor activity, RNA polymerase II-specific);GO:0003676(nucleic acid binding);GO:0003677(DNA binding);GO:0005634(nucleus);GO:0005654(nucleoplasm);GO:0005829(cytosol);GO:0006355(regulation of transcription, DNA-templated);GO:0006357(regulation of transcription by RNA polymerase II);GO:0007275(multicellular organism development);GO:0043231(intracellular membrane-bounded organelle);GO:0045893(positive regulation of transcription, DNA-templated);GO:0046872(metal ion binding);GO:0046872(metal ion binding)	NA	NA	NA	castor zinc finger 1 [Source:HGNC Symbol;Acc:HGNC:26002]	1.66449	1.50007	1.64168	0.929717	1.08471	0.870976	1.66571	0.736138	0.00623828	0.0648334	up	no
MSTRG.1386	TMEM61	ENST00000371268	GO:0016020(membrane);GO:0016021(integral component of membrane)	NA	NA	NA	transmembrane protein 61 [Source:HGNC Symbol;Acc:HGNC:27296]	11.8321	11.8943	11.313	5.45272	7.45091	7.33272	1.73151	0.792031	0.00634514	0.0658012	up	no
MSTRG.19272	MAST3	ENST00000262811;ENST00000601226;ENST00000608648	GO:0000166(nucleotide binding);GO:0000287(magnesium ion binding);GO:0004672(protein kinase activity);GO:0004674(protein serine/threonine kinase activity);GO:0005515(protein binding);GO:0005524(ATP binding);GO:0006468(protein phosphorylation);GO:0007010(cytoskeleton organization);GO:0016301(kinase activity);GO:0016310(phosphorylation);GO:0016740(transferase activity);GO:0018105(peptidyl-serine phosphorylation);GO:0035556(intracellular signal transduction);GO:0035556(intracellular signal transduction)	NA	K08789	EC:2.7.11.1	microtubule associated serine/threonine kinase 3 [Source:HGNC Symbol;Acc:HGNC:19036]	7.51379	8.13267	8.16847	2.92463	6.66454	3.57156	1.80954	0.855627	0.00636681	0.0659188	up	no
MSTRG.19139	RFX1	ENST00000254325;ENST00000589239;ENST00000589760;ENST00000589937;ENST00000588520;ENST00000588885	GO:0000978(RNA polymerase II proximal promoter sequence-specific DNA binding);GO:0000981(DNA-binding transcription factor activity, RNA polymerase II-specific);GO:0003677(DNA binding);GO:0003700(DNA-binding transcription factor activity);GO:0005515(protein binding);GO:0005634(nucleus);GO:0005654(nucleoplasm);GO:0006355(regulation of transcription, DNA-templated);GO:0006357(regulation of transcription by RNA polymerase II);GO:0006955(immune response);GO:0043231(intracellular membrane-bounded organelle);GO:0043231(intracellular membrane-bounded organelle)	NA	K09173	NA	regulatory factor X1 [Source:HGNC Symbol;Acc:HGNC:9982]	4.53991	4.28788	4.94545	2.18959	3.65922	1.92949	1.77073	0.824342	0.00639138	0.0661339	up	no
MSTRG.19297	KLHL26	ENST00000300976;ENST00000596843;ENST00000595423;ENST00000600657;ENST00000595182	GO:0005515(protein binding);GO:0005515(protein binding)	NA	K10463	NA	kelch like family member 26 [Source:HGNC Symbol;Acc:HGNC:25623]	1.89724	2.00515	2.04811	1.04823	1.44074	0.698709	1.86671	0.9005	0.00642308	0.0663938	up	no
MSTRG.26207	XPNPEP3	ENST00000357137;ENST00000482652;ENST00000428799;ENST00000614001;ENST00000417688	GO:0003094(glomerular filtration);GO:0004177(aminopeptidase activity);GO:0005515(protein binding);GO:0005737(cytoplasm);GO:0005739(mitochondrion);GO:0006508(proteolysis);GO:0008233(peptidase activity);GO:0008237(metallopeptidase activity);GO:0016485(protein processing);GO:0016787(hydrolase activity);GO:0030145(manganese ion binding);GO:0042803(protein homodimerization activity);GO:0046872(metal ion binding);GO:0070006(metalloaminopeptidase activity);GO:0070006(metalloaminopeptidase activity)	NA	K01262	EC:3.4.11.9	X-prolyl aminopeptidase 3 [Source:HGNC Symbol;Acc:HGNC:28052]	5.48028	4.68682	5.32012	3.40882	2.79141	3.67512	1.56827	0.649175	0.00651718	0.0672214	up	no
MSTRG.20582	ZNF524	ENST00000591046;ENST00000301073;ENST00000589521	GO:0000981(DNA-binding transcription factor activity, RNA polymerase II-specific);GO:0003676(nucleic acid binding);GO:0003677(DNA binding);GO:0005515(protein binding);GO:0005634(nucleus);GO:0006357(regulation of transcription by RNA polymerase II);GO:0046872(metal ion binding);GO:0046872(metal ion binding)	NA	NA	NA	zinc finger protein 524 [Source:HGNC Symbol;Acc:HGNC:28322]	5.87529	6.09879	5.73526	1.70199	3.72836	3.50468	1.98201	0.986965	0.00654995	0.0674504	up	no
MSTRG.22390	PSD4	ENST00000418251;ENST00000245796;ENST00000460725;ENST00000464559;ENST00000441564;ENST00000465592;ENST00000487574;ENST00000493329;ENST00000465917;ENST00000409378	GO:0005085(guanyl-nucleotide exchange factor activity);GO:0005086(ARF guanyl-nucleotide exchange factor activity);GO:0005515(protein binding);GO:0005543(phospholipid binding);GO:0005886(plasma membrane);GO:0008289(lipid binding);GO:0016020(membrane);GO:0032012(regulation of ARF protein signal transduction);GO:0032587(ruffle membrane);GO:0042995(cell projection);GO:0042995(cell projection)	04144(Endocytosis);04144(Endocytosis)	K12494	NA	pleckstrin and Sec7 domain containing 4 [Source:HGNC Symbol;Acc:HGNC:19096]	3.74445	5.27391	5.61023	3.29238	3.27277	2.4922	1.61511	0.69163	0.00655781	0.067495	up	no
MSTRG.36992	FBXO25	ENST00000524015;ENST00000352684;ENST00000382824;ENST00000350302;ENST00000524125;ENST00000517464;ENST00000519274;ENST00000276326	GO:0000151(ubiquitin ligase complex);GO:0003779(actin binding);GO:0004842(ubiquitin-protein transferase activity);GO:0005515(protein binding);GO:0005634(nucleus);GO:0016567(protein ubiquitination);GO:0019005(SCF ubiquitin ligase complex);GO:0019005(SCF ubiquitin ligase complex)	04068(FoxO signaling pathway);04068(FoxO signaling pathway)	K10305	NA	F-box protein 25 [Source:HGNC Symbol;Acc:HGNC:13596]	7.17422	5.69294	6.61339	2.27758	5.58562	2.68167	1.8474	0.885493	0.00658926	0.0677823	up	no
MSTRG.8683	ZC3H10;ESYT1	ENST00000257940;ENST00000394048;ENST00000550878;ENST00000550179;ENST00000267113;ENST00000551790;ENST00000550986;ENST00000551112;ENST00000549973;ENST00000551880;ENST00000548142;ENST00000552345;ENST00000546903;ENST00000547667;ENST00000550515	GO:0000381(regulation of alternative mRNA splicing, via spliceosome);GO:0003723(RNA binding);GO:0005515(protein binding);GO:0005634(nucleus);GO:0005654(nucleoplasm);GO:0005737(cytoplasm);GO:0010608(posttranscriptional regulation of gene expression);GO:0035198(miRNA binding);GO:0046872(metal ion binding);GO:1903799(negative regulation of production of miRNAs involved in gene silencing by miRNA);GO:0005509(calcium ion binding);GO:0005544(calcium-dependent phospholipid binding);GO:0005783(endoplasmic reticulum);GO:0005789(endoplasmic reticulum membrane);GO:0005886(plasma membrane);GO:0006687(glycosphingolipid metabolic process);GO:0006869(lipid transport);GO:0008289(lipid binding);GO:0008429(phosphatidylethanolamine binding);GO:0016020(membrane);GO:0016021(integral component of membrane);GO:0030176(integral component of endoplasmic reticulum membrane);GO:0031210(phosphatidylcholine binding);GO:0031227(intrinsic component of endoplasmic reticulum membrane);GO:0031234(extrinsic component of cytoplasmic side of plasma membrane);GO:0035091(phosphatidylinositol binding);GO:0042802(identical protein binding);GO:0061817(endoplasmic reticulum-plasma membrane tethering);GO:0061817(endoplasmic reticulum-plasma membrane tethering)	NA	NA	NA	zinc finger CCCH-type containing 10 [Source:HGNC Symbol;Acc:HGNC:25893];extended synaptotagmin 1 [Source:HGNC Symbol;Acc:HGNC:29534]	32.0438	32.6431	38.5014	19.6788	25.8271	19.3903	1.59005	0.669073	0.00669023	0.0686734	up	no
MSTRG.23931	EBF4	ENST00000477287;ENST00000380648;ENST00000491472;ENST00000609451;ENST00000609967	GO:0000977(RNA polymerase II regulatory region sequence-specific DNA binding);GO:0000981(DNA-binding transcription factor activity, RNA polymerase II-specific);GO:0001228(DNA-binding transcription activator activity, RNA polymerase II-specific);GO:0003677(DNA binding);GO:0003700(DNA-binding transcription factor activity);GO:0005634(nucleus);GO:0006355(regulation of transcription, DNA-templated);GO:0007275(multicellular organism development);GO:0008134(transcription factor binding);GO:0045944(positive regulation of transcription by RNA polymerase II);GO:0046872(metal ion binding);GO:0046983(protein dimerization activity);GO:0046983(protein dimerization activity)	NA	K09103	NA	EBF family member 4 [Source:HGNC Symbol;Acc:HGNC:29278]	1.45462	1.79165	1.4533	0.679569	1.02732	0.756329	1.9079	0.931985	0.00673899	0.0690629	up	no
MSTRG.30689	UBE2QL1	ENST00000399816	GO:0000166(nucleotide binding);GO:0005515(protein binding);GO:0005524(ATP binding);GO:0005634(nucleus);GO:0005886(plasma membrane);GO:0016567(protein ubiquitination);GO:0016740(transferase activity);GO:0061631(ubiquitin conjugating enzyme activity)	04120(Ubiquitin mediated proteolysis)	K10582	EC:2.3.2.23	ubiquitin conjugating enzyme E2 Q family like 1 [Source:HGNC Symbol;Acc:HGNC:37269]	8.9141	7.55856	8.94013	5.80583	4.65078	6.03774	1.5407	0.623582	0.00682092	0.0698278	up	no
MSTRG.15522	RTN4RL1	ENST00000331238	GO:0005515(protein binding);GO:0005576(extracellular region);GO:0005615(extracellular space);GO:0005886(plasma membrane);GO:0008201(heparin binding);GO:0009897(external side of plasma membrane);GO:0009986(cell surface);GO:0010977(negative regulation of neuron projection development);GO:0016020(membrane);GO:0022038(corpus callosum development);GO:0031012(extracellular matrix);GO:0031103(axon regeneration);GO:0031225(anchored component of membrane);GO:0035374(chondroitin sulfate binding);GO:0038023(signaling receptor activity);GO:0042995(cell projection);GO:0043204(perikaryon);GO:0045121(membrane raft);GO:0046658(anchored component of plasma membrane);GO:0048681(negative regulation of axon regeneration);GO:0070062(extracellular exosome)	NA	K16660	NA	reticulon 4 receptor like 1 [Source:HGNC Symbol;Acc:HGNC:21329]	4.28137	4.63638	4.57938	2.42818	2.99089	2.64147	1.67447	0.743706	0.00685667	0.0701563	up	no
MSTRG.21943	RETSAT	ENST00000295802;ENST00000429806;ENST00000482694;ENST00000409984;ENST00000438611;ENST00000490291	GO:0005640(nuclear outer membrane);GO:0005783(endoplasmic reticulum);GO:0005789(endoplasmic reticulum membrane);GO:0016020(membrane);GO:0016491(oxidoreductase activity);GO:0031965(nuclear membrane);GO:0042572(retinol metabolic process);GO:0051786(all-trans-retinol 13,14-reductase activity);GO:0055114(oxidation-reduction process);GO:0055114(oxidation-reduction process)	00830(Retinol metabolism);00830(Retinol metabolism)	K09516	EC:1.3.99.23	retinol saturase [Source:HGNC Symbol;Acc:HGNC:25991]	13.3123	14.2786	16.8639	7.8613	10.9552	8.7855	1.61057	0.687568	0.00697909	0.0712947	up	no
MSTRG.27810	NDUFB4	ENST00000184266;ENST00000485064;ENST00000496588;ENST00000491335;ENST00000461682	GO:0005739(mitochondrion);GO:0005743(mitochondrial inner membrane);GO:0005747(mitochondrial respiratory chain complex I);GO:0006120(mitochondrial electron transport, NADH to ubiquinone);GO:0006979(response to oxidative stress);GO:0008137(NADH dehydrogenase (ubiquinone) activity);GO:0016020(membrane);GO:0016021(integral component of membrane);GO:0031965(nuclear membrane);GO:0032981(mitochondrial respiratory chain complex I assembly);GO:0055114(oxidation-reduction process);GO:0070469(respirasome);GO:0070469(respirasome)	00190(Oxidative phosphorylation);04714(Thermogenesis);04723(Retrograde endocannabinoid signaling);04932(Non-alcoholic fatty liver disease (NAFLD));05010(Alzheimer disease);05012(Parkinson disease);05016(Huntington disease);05016(Huntington disease)	K03960	NA	NADH:ubiquinone oxidoreductase subunit B4 [Source:HGNC Symbol;Acc:HGNC:7699]	10.9397	8.78448	9.53039	3.87479	5.98865	6.76646	1.75915	0.814881	0.00701372	0.0715721	up	no
MSTRG.3981	ADARB2	ENST00000381312;ENST00000474762;ENST00000381305;ENST00000469464	GO:0003723(RNA binding);GO:0003725(double-stranded RNA binding);GO:0003726(double-stranded RNA adenosine deaminase activity);GO:0003727(single-stranded RNA binding);GO:0004000(adenosine deaminase activity);GO:0005634(nucleus);GO:0005730(nucleolus);GO:0005737(cytoplasm);GO:0006382(adenosine to inosine editing);GO:0006396(RNA processing);GO:0006397(mRNA processing);GO:0008251(tRNA-specific adenosine deaminase activity);GO:0016787(hydrolase activity);GO:0046872(metal ion binding);GO:0046872(metal ion binding)	NA	NA	NA	adenosine deaminase, RNA specific B2 (inactive) [Source:HGNC Symbol;Acc:HGNC:227]	0.282226	0.302421	0.28631	0.13538	0.158444	0.146244	1.97914	0.984876	0.0070873	0.072016	up	no
MSTRG.40251	GBGT1;RALGDS;AL162417	ENST00000646215;ENST00000372050;ENST00000482648;ENST00000372047;ENST00000472281;ENST00000493438;ENST00000393160;ENST00000498797;ENST00000470431;ENST00000372040;ENST00000487864;ENST00000645973;ENST00000647146;ENST00000495621;ENST00000372038;ENST00000477660;ENST00000372062;ENST00000393157;ENST00000469972;ENST00000372043;ENST00000471109;ENST00000642916;ENST00000460587;ENST00000644196;ENST00000493067	GO:0000139(Golgi membrane);GO:0005794(Golgi apparatus);GO:0005975(carbohydrate metabolic process);GO:0006486(protein glycosylation);GO:0009247(glycolipid biosynthetic process);GO:0016020(membrane);GO:0016021(integral component of membrane);GO:0016740(transferase activity);GO:0016757(transferase activity, transferring glycosyl groups);GO:0016758(transferase activity, transferring hexosyl groups);GO:0030259(lipid glycosylation);GO:0031982(vesicle);GO:0046872(metal ion binding);GO:0047277(globoside alpha-N-acetylgalactosaminyltransferase activity);GO:0005085(guanyl-nucleotide exchange factor activity);GO:0005515(protein binding);GO:0005622(intracellular);GO:0005634(nucleus);GO:0005737(cytoplasm);GO:0005829(cytosol);GO:0005903(brush border);GO:0007165(signal transduction);GO:0007264(small GTPase mediated signal transduction);GO:0007265(Ras protein signal transduction);GO:0030695(GTPase regulator activity);GO:0050790(regulation of catalytic activity);GO:0050790(regulation of catalytic activity)	00603(Glycosphingolipid biosynthesis - globo and isoglobo series);04014(Ras signaling pathway);04015(Rap1 signaling pathway);04072(Phospholipase D signaling pathway);05200(Pathways in cancer);05210(Colorectal cancer);05212(Pancreatic cancer);05231(Choline metabolism in cancer);05231(Choline metabolism in cancer)	K00722;K08732	EC:2.4.1.88	globoside alpha-1,3-N-acetylgalactosaminyltransferase 1 (FORS blood group) [Source:HGNC Symbol;Acc:HGNC:20460];ral guanine nucleotide dissociation stimulator [Source:HGNC Symbol;Acc:HGNC:9842];novel protein	7.05811	5.44744	6.15081	4.17853	4.30668	3.55326	1.54973	0.632016	0.00709916	0.0720982	up	no
MSTRG.4443	ALOX5	ENST00000374391;ENST00000542434;ENST00000475300;ENST00000483623;ENST00000498461;ENST00000481117;ENST00000493336;ENST00000612635	GO:0002540(leukotriene production involved in inflammatory response);GO:0004051(arachidonate 5-lipoxygenase activity);GO:0005506(iron ion binding);GO:0005515(protein binding);GO:0005576(extracellular region);GO:0005615(extracellular space);GO:0005634(nucleus);GO:0005635(nuclear envelope);GO:0005641(nuclear envelope lumen);GO:0005654(nucleoplasm);GO:0005737(cytoplasm);GO:0005829(cytosol);GO:0006691(leukotriene metabolic process);GO:0006954(inflammatory response);GO:0016020(membrane);GO:0016363(nuclear matrix);GO:0016491(oxidoreductase activity);GO:0016702(oxidoreductase activity, acting on single donors with incorporation of molecular oxygen, incorporation of two atoms of oxygen);GO:0019221(cytokine-mediated signaling pathway);GO:0019370(leukotriene biosynthetic process);GO:0019372(lipoxygenase pathway);GO:0031965(nuclear membrane);GO:0034774(secretory granule lumen);GO:0035655(interleukin-18-mediated signaling pathway);GO:0042759(long-chain fatty acid biosynthetic process);GO:0043312(neutrophil degranulation);GO:0046872(metal ion binding);GO:0051213(dioxygenase activity);GO:0055114(oxidation-reduction process);GO:1904813(ficolin-1-rich granule lumen);GO:2001301(lipoxin biosynthetic process);GO:2001301(lipoxin biosynthetic process)	00590(Arachidonic acid metabolism);04664(Fc epsilon RI signaling pathway);04726(Serotonergic synapse);04913(Ovarian steroidogenesis);05145(Toxoplasmosis);05145(Toxoplasmosis)	K00461	EC:1.13.11.34	arachidonate 5-lipoxygenase [Source:HGNC Symbol;Acc:HGNC:435]	9.18806	8.8837	10.1883	3.89283	5.85107	6.94677	1.69317	0.759724	0.00723031	0.0732748	up	no
MSTRG.24853	STMN3	ENST00000370053;ENST00000540534;ENST00000634126;ENST00000632676	GO:0001835(blastocyst hatching);GO:0005737(cytoplasm);GO:0005794(Golgi apparatus);GO:0007019(microtubule depolymerization);GO:0007399(nervous system development);GO:0015631(tubulin binding);GO:0019904(protein domain specific binding);GO:0030424(axon);GO:0030426(growth cone);GO:0031110(regulation of microtubule polymerization or depolymerization);GO:0031122(cytoplasmic microtubule organization);GO:0031175(neuron projection development);GO:0035021(negative regulation of Rac protein signal transduction);GO:0042995(cell projection);GO:0043005(neuron projection);GO:0043087(regulation of GTPase activity);GO:0051493(regulation of cytoskeleton organization);GO:0051493(regulation of cytoskeleton organization)	NA	NA	NA	stathmin 3 [Source:HGNC Symbol;Acc:HGNC:15926]	18.22	16.5886	19.8596	8.94886	13.8631	10.8316	1.62493	0.700376	0.00728783	0.0738	up	no
MSTRG.707	AHDC1	ENST00000247087;ENST00000374011;ENST00000645669;ENST00000644989;ENST00000643219;ENST00000644833;ENST00000646642;ENST00000490295;ENST00000644550	GO:0003677(DNA binding);GO:0003677(DNA binding)	NA	K22592	NA	AT-hook DNA binding motif containing 1 [Source:HGNC Symbol;Acc:HGNC:25230]	5.6261	5.16021	6.12236	1.99765	4.67543	2.73363	1.79751	0.846001	0.00728984	0.0738	up	no
MSTRG.35736	RCC1L	ENST00000616051;ENST00000610322;ENST00000618102;ENST00000614461;ENST00000615250;ENST00000618035	GO:0000166(nucleotide binding);GO:0003723(RNA binding);GO:0005085(guanyl-nucleotide exchange factor activity);GO:0005515(protein binding);GO:0005525(GTP binding);GO:0005739(mitochondrion);GO:0005743(mitochondrial inner membrane);GO:0016020(membrane);GO:0019843(rRNA binding);GO:0031966(mitochondrial membrane);GO:0070131(positive regulation of mitochondrial translation);GO:1990613(mitochondrial membrane fusion);GO:1990613(mitochondrial membrane fusion)	NA	NA	NA	RCC1 like [Source:HGNC Symbol;Acc:HGNC:14948]	31.1107	28.5848	33.7755	19.8526	24.2746	14.0469	1.60675	0.684142	0.0073006	0.0738309	up	no
MSTRG.19764	SIPA1L3	ENST00000601054;ENST00000222345;ENST00000594553;ENST00000596403;ENST00000599644;ENST00000595384;ENST00000601881;ENST00000595495;ENST00000601222;ENST00000595982;ENST00000476317	GO:0001654(eye development);GO:0001725(stress fiber);GO:0002244(hematopoietic progenitor cell differentiation);GO:0003382(epithelial cell morphogenesis);GO:0005096(GTPase activator activity);GO:0005515(protein binding);GO:0005615(extracellular space);GO:0005886(plasma membrane);GO:0007010(cytoskeleton organization);GO:0016020(membrane);GO:0016324(apical plasma membrane);GO:0043547(positive regulation of GTPase activity);GO:0045177(apical part of cell);GO:0051056(regulation of small GTPase mediated signal transduction);GO:0061689(tricellular tight junction);GO:0090162(establishment of epithelial cell polarity);GO:0090162(establishment of epithelial cell polarity)	04015(Rap1 signaling pathway);04015(Rap1 signaling pathway)	K17703	NA	signal induced proliferation associated 1 like 3 [Source:HGNC Symbol;Acc:HGNC:23801]	14.4415	16.5476	14.3884	7.41588	12.4814	7.45368	1.65908	0.730383	0.00736843	0.0743639	up	no
MSTRG.38640	ZNF250	ENST00000417550;ENST00000292579;ENST00000529780;ENST00000533543;ENST00000527049;ENST00000528258;ENST00000528028;ENST00000533622;ENST00000525694	GO:0000981(DNA-binding transcription factor activity, RNA polymerase II-specific);GO:0003676(nucleic acid binding);GO:0003677(DNA binding);GO:0005622(intracellular);GO:0005634(nucleus);GO:0006355(regulation of transcription, DNA-templated);GO:0006357(regulation of transcription by RNA polymerase II);GO:0046872(metal ion binding);GO:0046872(metal ion binding)	05168(Herpes simplex virus 1 infection);05168(Herpes simplex virus 1 infection)	K09228	NA	zinc finger protein 250 [Source:HGNC Symbol;Acc:HGNC:13044]	1.62239	2.09048	1.74243	0.805394	1.0659	1.22711	1.76068	0.816134	0.00741256	0.0747264	up	no
MSTRG.13900	CORO7;PAM16;CORO7-PAM16	ENST00000575714;ENST00000251166;ENST00000571756;ENST00000318059;ENST00000576457;ENST00000572153;ENST00000575942;ENST00000573614;ENST00000574025;ENST00000570928;ENST00000573773;ENST00000537233;ENST00000575636;ENST00000573245;ENST00000570779;ENST00000571227;ENST00000577031;ENST00000575531;ENST00000571819;ENST00000572898;ENST00000575848;ENST00000574849;ENST00000573236;ENST00000575334;ENST00000572125;ENST00000573553;ENST00000572666;ENST00000573165;ENST00000571986;ENST00000572518;ENST00000572026;ENST00000576051	GO:0000139(Golgi membrane);GO:0003779(actin binding);GO:0005515(protein binding);GO:0005737(cytoplasm);GO:0005794(Golgi apparatus);GO:0005802(trans-Golgi network);GO:0005829(cytosol);GO:0006895(Golgi to endosome transport);GO:0015031(protein transport);GO:0016020(membrane);GO:0016021(integral component of membrane);GO:0030041(actin filament polymerization);GO:0031410(cytoplasmic vesicle);GO:0001405(PAM complex, Tim23 associated import motor);GO:0001503(ossification);GO:0005739(mitochondrion);GO:0005743(mitochondrial inner membrane);GO:0005744(TIM23 mitochondrial import inner membrane translocase complex);GO:0005759(mitochondrial matrix);GO:0030150(protein import into mitochondrial matrix);GO:0031314(extrinsic component of mitochondrial inner membrane);GO:0032780(negative regulation of ATPase activity);GO:0032991(protein-containing complex);GO:0043066(negative regulation of apoptotic process);GO:0090201(negative regulation of release of cytochrome c from mitochondria);GO:1902511(negative regulation of apoptotic DNA fragmentation);GO:0031410(cytoplasmic vesicle)	NA	K18619;K17805	NA	coronin 7 [Source:HGNC Symbol;Acc:HGNC:26161];presequence translocase associated motor 16 [Source:HGNC Symbol;Acc:HGNC:29679];CORO7-PAM16 readthrough [Source:HGNC Symbol;Acc:HGNC:44424]	6.85693	6.16849	7.91362	4.6861	5.17075	3.25543	1.5969	0.675276	0.00742598	0.0748223	up	no
MSTRG.37526	BRF2	ENST00000220659;ENST00000522539;ENST00000520601	GO:0000126(transcription factor TFIIIB complex);GO:0001006(RNA polymerase III type 3 promoter sequence-specific DNA binding);GO:0001032(RNA polymerase III type 3 promoter DNA binding);GO:0005634(nucleus);GO:0005654(nucleoplasm);GO:0006352(DNA-templated transcription, initiation);GO:0006355(regulation of transcription, DNA-templated);GO:0006359(regulation of transcription by RNA polymerase III);GO:0008134(transcription factor binding);GO:0034599(cellular response to oxidative stress);GO:0046872(metal ion binding);GO:0070897(transcription preinitiation complex assembly);GO:0070898(RNA polymerase III preinitiation complex assembly);GO:0070898(RNA polymerase III preinitiation complex assembly)	NA	K15197	NA	BRF2, RNA polymerase III transcription initiation factor subunit [Source:HGNC Symbol;Acc:HGNC:17298]	3.14627	4.32619	4.16894	1.62589	2.74695	1.98273	1.83168	0.87317	0.00750805	0.07553	up	no
MSTRG.17553	FOXJ1	ENST00000322957	GO:0000122(negative regulation of transcription by RNA polymerase II);GO:0000976(transcription regulatory region sequence-specific DNA binding);GO:0000978(RNA polymerase II proximal promoter sequence-specific DNA binding);GO:0000981(DNA-binding transcription factor activity, RNA polymerase II-specific);GO:0001228(DNA-binding transcription activator activity, RNA polymerase II-specific);GO:0002508(central tolerance induction);GO:0002635(negative regulation of germinal center formation);GO:0002897(positive regulation of central B cell tolerance induction);GO:0002924(negative regulation of humoral immune response mediated by circulating immunoglobulin);GO:0003677(DNA binding);GO:0003700(DNA-binding transcription factor activity);GO:0005515(protein binding);GO:0005634(nucleus);GO:0006355(regulation of transcription, DNA-templated);GO:0006959(humoral immune response);GO:0007283(spermatogenesis);GO:0007368(determination of left/right symmetry);GO:0007389(pattern specification process);GO:0007420(brain development);GO:0007507(heart development);GO:0030030(cell projection organization);GO:0030036(actin cytoskeleton organization);GO:0030856(regulation of epithelial cell differentiation);GO:0032088(negative regulation of NF-kappaB transcription factor activity);GO:0033085(negative regulation of T cell differentiation in thymus);GO:0035089(establishment of apical/basal cell polarity);GO:0035502(metanephric part of ureteric bud development);GO:0042130(negative regulation of T cell proliferation);GO:0043565(sequence-specific DNA binding);GO:0044458(motile cilium assembly);GO:0045409(negative regulation of interleukin-6 biosynthetic process);GO:0045893(positive regulation of transcription, DNA-templated);GO:0045944(positive regulation of transcription by RNA polymerase II);GO:0050869(negative regulation of B cell activation);GO:0050900(leukocyte migration);GO:0060271(cilium assembly);GO:0060428(lung epithelium development);GO:0060429(epithelium development);GO:0060972(left/right pattern formation);GO:0072016(glomerular parietal epithelial cell development);GO:0090630(activation of GTPase activity);GO:1901248(positive regulation of lung ciliated cell differentiation)	NA	NA	NA	forkhead box J1 [Source:HGNC Symbol;Acc:HGNC:3816]	3.29742	4.17251	4.61354	1.77364	2.32532	2.6495	1.79055	0.840405	0.00755506	0.075941	up	no
MSTRG.29803	HERC5	ENST00000264350;ENST00000510223;ENST00000508159	GO:0000079(regulation of cyclin-dependent protein serine/threonine kinase activity);GO:0000209(protein polyubiquitination);GO:0002376(immune system process);GO:0003723(RNA binding);GO:0004842(ubiquitin-protein transferase activity);GO:0005515(protein binding);GO:0005737(cytoplasm);GO:0005829(cytosol);GO:0016567(protein ubiquitination);GO:0016740(transferase activity);GO:0032020(ISG15-protein conjugation);GO:0032480(negative regulation of type I interferon production);GO:0042296(ISG15 transferase activity);GO:0045087(innate immune response);GO:0048471(perinuclear region of cytoplasm);GO:0050688(regulation of defense response to virus);GO:0051607(defense response to virus);GO:0051607(defense response to virus)	NA	K22372	EC:2.3.2.-	HECT and RLD domain containing E3 ubiquitin protein ligase 5 [Source:HGNC Symbol;Acc:HGNC:24368]	6.0179	6.24811	6.25005	2.97595	3.77044	4.47334	1.65031	0.722738	0.00755683	0.075941	up	no
MSTRG.9127	SOCS2	ENST00000548537;ENST00000551883;ENST00000536696;ENST00000551556;ENST00000340600;ENST00000547229;ENST00000549206;ENST00000549510;ENST00000549122;ENST00000548091	GO:0001558(regulation of cell growth);GO:0005070(SH3/SH2 adaptor activity);GO:0005131(growth hormone receptor binding);GO:0005159(insulin-like growth factor receptor binding);GO:0005515(protein binding);GO:0005737(cytoplasm);GO:0005829(cytosol);GO:0005942(phosphatidylinositol 3-kinase complex);GO:0007259(receptor signaling pathway via JAK-STAT);GO:0007595(lactation);GO:0008269(JAK pathway signal transduction adaptor activity);GO:0009966(regulation of signal transduction);GO:0009967(positive regulation of signal transduction);GO:0009968(negative regulation of signal transduction);GO:0016567(protein ubiquitination);GO:0032355(response to estradiol);GO:0032870(cellular response to hormone stimulus);GO:0035556(intracellular signal transduction);GO:0038111(interleukin-7-mediated signaling pathway);GO:0040008(regulation of growth);GO:0040014(regulation of multicellular organism growth);GO:0040015(negative regulation of multicellular organism growth);GO:0043066(negative regulation of apoptotic process);GO:0043551(regulation of phosphatidylinositol 3-kinase activity);GO:0043687(post-translational protein modification);GO:0045666(positive regulation of neuron differentiation);GO:0046426(negative regulation of receptor signaling pathway via JAK-STAT);GO:0046627(negative regulation of insulin receptor signaling pathway);GO:0046854(phosphatidylinositol phosphorylation);GO:0046935(1-phosphatidylinositol-3-kinase regulator activity);GO:0060396(growth hormone receptor signaling pathway);GO:0060749(mammary gland alveolus development);GO:0060749(mammary gland alveolus development)	04630(Jak-STAT signaling pathway);04910(Insulin signaling pathway);04917(Prolactin signaling pathway);04930(Type II diabetes mellitus);04930(Type II diabetes mellitus)	K04695	NA	suppressor of cytokine signaling 2 [Source:HGNC Symbol;Acc:HGNC:19382]	1.50071	2.12157	3.12705	1.07956	1.2127	1.40302	1.82647	0.869061	0.00761729	0.0765085	up	no
MSTRG.19955	GRIK5	ENST00000262895;ENST00000593562;ENST00000454993;ENST00000301218;ENST00000602210;ENST00000594528	GO:0004970(ionotropic glutamate receptor activity);GO:0005216(ion channel activity);GO:0005634(nucleus);GO:0005783(endoplasmic reticulum);GO:0005886(plasma membrane);GO:0006621(protein retention in ER lumen);GO:0006811(ion transport);GO:0007268(chemical synaptic transmission);GO:0008066(glutamate receptor activity);GO:0008328(ionotropic glutamate receptor complex);GO:0014069(postsynaptic density);GO:0015277(kainate selective glutamate receptor activity);GO:0016020(membrane);GO:0016021(integral component of membrane);GO:0017124(SH3 domain binding);GO:0030054(cell junction);GO:0030165(PDZ domain binding);GO:0030424(axon);GO:0030425(dendrite);GO:0031630(regulation of synaptic vesicle fusion to presynaptic active zone membrane);GO:0032983(kainate selective glutamate receptor complex);GO:0034220(ion transmembrane transport);GO:0035235(ionotropic glutamate receptor signaling pathway);GO:0035249(synaptic transmission, glutamatergic);GO:0038023(signaling receptor activity);GO:0042391(regulation of membrane potential);GO:0042734(presynaptic membrane);GO:0042802(identical protein binding);GO:0043005(neuron projection);GO:0043025(neuronal cell body);GO:0043113(receptor clustering);GO:0043195(terminal bouton);GO:0043204(perikaryon);GO:0043525(positive regulation of neuron apoptotic process);GO:0045202(synapse);GO:0045211(postsynaptic membrane);GO:0050804(modulation of chemical synaptic transmission);GO:0051649(establishment of localization in cell);GO:0060079(excitatory postsynaptic potential);GO:0071333(cellular response to glucose stimulus);GO:0098686(hippocampal mossy fiber to CA3 synapse);GO:0098978(glutamatergic synapse);GO:0099055(integral component of postsynaptic membrane);GO:0099056(integral component of presynaptic membrane);GO:0099061(integral component of postsynaptic density membrane);GO:1904315(transmitter-gated ion channel activity involved in regulation of postsynaptic membrane potential);GO:1904315(transmitter-gated ion channel activity involved in regulation of postsynaptic membrane potential)	04080(Neuroactive ligand-receptor interaction);04724(Glutamatergic synapse);04724(Glutamatergic synapse)	NA	NA	glutamate ionotropic receptor kainate type subunit 5 [Source:HGNC Symbol;Acc:HGNC:4583]	3.92565	3.95256	4.00736	2.46124	2.79779	1.97962	1.64196	0.715418	0.00765785	0.076795	up	no
MSTRG.16181	PIGS	ENST00000308360;ENST00000487231;ENST00000492429;ENST00000395346;ENST00000584080;ENST00000268758;ENST00000465444;ENST00000580968;ENST00000584413;ENST00000577620;ENST00000484580;ENST00000582721;ENST00000582615;ENST00000577594	GO:0003923(GPI-anchor transamidase activity);GO:0005515(protein binding);GO:0005783(endoplasmic reticulum);GO:0005789(endoplasmic reticulum membrane);GO:0006506(GPI anchor biosynthetic process);GO:0016020(membrane);GO:0016021(integral component of membrane);GO:0016255(attachment of GPI anchor to protein);GO:0042765(GPI-anchor transamidase complex);GO:0042765(GPI-anchor transamidase complex)	00563(Glycosylphosphatidylinositol (GPI)-anchor biosynthesis);00563(Glycosylphosphatidylinositol (GPI)-anchor biosynthesis)	K05291	NA	phosphatidylinositol glycan anchor biosynthesis class S [Source:HGNC Symbol;Acc:HGNC:14937]	10.6916	9.66402	6.93351	5.74991	5.84949	5.58699	1.58784	0.667061	0.00769398	0.0771169	up	no
MSTRG.7767	DCP1B	ENST00000535873;ENST00000280665;ENST00000537725;ENST00000536665;ENST00000541700;ENST00000543381;ENST00000540622	GO:0000184(nuclear-transcribed mRNA catabolic process, nonsense-mediated decay);GO:0000290(deadenylation-dependent decapping of nuclear-transcribed mRNA);GO:0000932(P-body);GO:0005515(protein binding);GO:0005634(nucleus);GO:0005737(cytoplasm);GO:0005829(cytosol);GO:0008047(enzyme activator activity);GO:0016020(membrane);GO:0016787(hydrolase activity);GO:0031087(deadenylation-independent decapping of nuclear-transcribed mRNA);GO:0043085(positive regulation of catalytic activity);GO:0043231(intracellular membrane-bounded organelle);GO:0043928(exonucleolytic nuclear-transcribed mRNA catabolic process involved in deadenylation-dependent decay);GO:0043928(exonucleolytic nuclear-transcribed mRNA catabolic process involved in deadenylation-dependent decay)	03018(RNA degradation);03018(RNA degradation)	K12611	EC:3.-.-.-	decapping mRNA 1B [Source:HGNC Symbol;Acc:HGNC:24451]	3.60804	3.7503	4.29908	1.94903	2.21475	2.80301	1.67328	0.742682	0.00776657	0.0776414	up	no
MSTRG.23950	SLC4A11	ENST00000380059;ENST00000437836;ENST00000470631;ENST00000647296;ENST00000642402;ENST00000380056;ENST00000644862;ENST00000488544;ENST00000474451;ENST00000644692;ENST00000539553	GO:0005272(sodium channel activity);GO:0005452(inorganic anion exchanger activity);GO:0005886(plasma membrane);GO:0005887(integral component of plasma membrane);GO:0006811(ion transport);GO:0006814(sodium ion transport);GO:0006820(anion transport);GO:0015106(bicarbonate transmembrane transporter activity);GO:0015252(proton channel activity);GO:0015293(symporter activity);GO:0015301(anion:anion antiporter activity);GO:0015698(inorganic anion transport);GO:0015701(bicarbonate transport);GO:0016020(membrane);GO:0016021(integral component of membrane);GO:0016323(basolateral plasma membrane);GO:0030003(cellular cation homeostasis);GO:0035445(borate transmembrane transport);GO:0035725(sodium ion transmembrane transport);GO:0042044(fluid transport);GO:0046713(borate transport);GO:0046715(active borate transmembrane transporter activity);GO:0046983(protein dimerization activity);GO:0050801(ion homeostasis);GO:0051453(regulation of intracellular pH);GO:0098656(anion transmembrane transport);GO:1902600(proton transmembrane transport);GO:1902600(proton transmembrane transport)	NA	K13862	NA	solute carrier family 4 member 11 [Source:HGNC Symbol;Acc:HGNC:16438]	0.922136	0.884384	0.948881	0.41299	0.584837	0.423805	1.93819	0.954714	0.00790796	0.0788279	up	no
MSTRG.37283	PHYHIP	ENST00000321613;ENST00000454243;ENST00000522869;ENST00000523252;ENST00000518274	GO:0005515(protein binding);GO:0005737(cytoplasm);GO:0008104(protein localization);GO:1990782(protein tyrosine kinase binding);GO:1990782(protein tyrosine kinase binding)	NA	NA	NA	phytanoyl-CoA 2-hydroxylase interacting protein [Source:HGNC Symbol;Acc:HGNC:16865]	1.8356	1.75258	1.4969	0.675358	1.1355	0.889246	1.88329	0.913255	0.0079119	0.0788279	up	no
MSTRG.7369	DSCAML1	ENST00000321322;ENST00000525836;ENST00000651296;ENST00000651172	GO:0001709(cell fate determination);GO:0005515(protein binding);GO:0005615(extracellular space);GO:0005886(plasma membrane);GO:0007155(cell adhesion);GO:0007156(homophilic cell adhesion via plasma membrane adhesion molecules);GO:0007399(nervous system development);GO:0007409(axonogenesis);GO:0007411(axon guidance);GO:0007417(central nervous system development);GO:0007420(brain development);GO:0009953(dorsal/ventral pattern formation);GO:0009986(cell surface);GO:0016020(membrane);GO:0016021(integral component of membrane);GO:0030054(cell junction);GO:0030424(axon);GO:0042803(protein homodimerization activity);GO:0045202(synapse);GO:0048704(embryonic skeletal system morphogenesis);GO:0070593(dendrite self-avoidance);GO:0098632(cell-cell adhesion mediator activity);GO:0098632(cell-cell adhesion mediator activity)	NA	NA	NA	DS cell adhesion molecule like 1 [Source:HGNC Symbol;Acc:HGNC:14656]	1.91969	2.50153	2.13186	1.26046	1.44756	1.20383	1.67519	0.744324	0.00806633	0.0800504	up	no
MSTRG.29088	WFS1	ENST00000507765;ENST00000226760;ENST00000513395;ENST00000503569;ENST00000506588;ENST00000506362	GO:0000122(negative regulation of transcription by RNA polymerase II);GO:0000502(proteasome complex);GO:0001822(kidney development);GO:0003091(renal water homeostasis);GO:0005515(protein binding);GO:0005516(calmodulin binding);GO:0005783(endoplasmic reticulum);GO:0005788(endoplasmic reticulum lumen);GO:0005789(endoplasmic reticulum membrane);GO:0006983(ER overload response);GO:0007601(visual perception);GO:0007605(sensory perception of sound);GO:0016020(membrane);GO:0016021(integral component of membrane);GO:0022417(protein maturation by protein folding);GO:0030176(integral component of endoplasmic reticulum membrane);GO:0030285(integral component of synaptic vesicle membrane);GO:0030425(dendrite);GO:0030433(ubiquitin-dependent ERAD pathway);GO:0030968(endoplasmic reticulum unfolded protein response);GO:0031016(pancreas development);GO:0031398(positive regulation of protein ubiquitination);GO:0031625(ubiquitin protein ligase binding);GO:0032469(endoplasmic reticulum calcium ion homeostasis);GO:0033613(activating transcription factor binding);GO:0034976(response to endoplasmic reticulum stress);GO:0036498(IRE1-mediated unfolded protein response);GO:0042048(olfactory behavior);GO:0042593(glucose homeostasis);GO:0043069(negative regulation of programmed cell death);GO:0043433(negative regulation of DNA-binding transcription factor activity);GO:0043524(negative regulation of neuron apoptotic process);GO:0043687(post-translational protein modification);GO:0044267(cellular protein metabolic process);GO:0045927(positive regulation of growth);GO:0048306(calcium-dependent protein binding);GO:0050821(protein stabilization);GO:0050877(nervous system process);GO:0051117(ATPase binding);GO:0051247(positive regulation of protein metabolic process);GO:0051928(positive regulation of calcium ion transport);GO:0055074(calcium ion homeostasis);GO:1902236(negative regulation of endoplasmic reticulum stress-induced intrinsic apoptotic signaling pathway);GO:1903892(negative regulation of ATF6-mediated unfolded protein response);GO:2000675(negative regulation of type B pancreatic cell apoptotic process);GO:2000675(negative regulation of type B pancreatic cell apoptotic process)	04141(Protein processing in endoplasmic reticulum);04141(Protein processing in endoplasmic reticulum)	K14020	NA	wolframin ER transmembrane glycoprotein [Source:HGNC Symbol;Acc:HGNC:12762]	44.8691	40.1069	50.1757	26.4573	35.7033	22.9432	1.58808	0.667283	0.00811272	0.0803886	up	no
MSTRG.9252	ASCL1	ENST00000266744	GO:0000122(negative regulation of transcription by RNA polymerase II);GO:0000977(RNA polymerase II regulatory region sequence-specific DNA binding);GO:0000978(RNA polymerase II proximal promoter sequence-specific DNA binding);GO:0000981(DNA-binding transcription factor activity, RNA polymerase II-specific);GO:0001227(DNA-binding transcription repressor activity, RNA polymerase II-specific);GO:0001764(neuron migration);GO:0003358(noradrenergic neuron development);GO:0003359(noradrenergic neuron fate commitment);GO:0003677(DNA binding);GO:0003682(chromatin binding);GO:0003690(double-stranded DNA binding);GO:0003700(DNA-binding transcription factor activity);GO:0005515(protein binding);GO:0005634(nucleus);GO:0006357(regulation of transcription by RNA polymerase II);GO:0007219(Notch signaling pathway);GO:0007275(multicellular organism development);GO:0007346(regulation of mitotic cell cycle);GO:0007389(pattern specification process);GO:0007399(nervous system development);GO:0007400(neuroblast fate determination);GO:0007405(neuroblast proliferation);GO:0007423(sensory organ development);GO:0007507(heart development);GO:0008134(transcription factor binding);GO:0008593(regulation of Notch signaling pathway);GO:0010001(glial cell differentiation);GO:0010226(response to lithium ion);GO:0010468(regulation of gene expression);GO:0014003(oligodendrocyte development);GO:0021527(spinal cord association neuron differentiation);GO:0021529(spinal cord oligodendrocyte cell differentiation);GO:0021530(spinal cord oligodendrocyte cell fate specification);GO:0021750(vestibular nucleus development);GO:0021779(oligodendrocyte cell fate commitment);GO:0021879(forebrain neuron differentiation);GO:0021892(cerebral cortex GABAergic interneuron differentiation);GO:0021902(commitment of neuronal cell to specific neuron type in forebrain);GO:0021954(central nervous system neuron development);GO:0021987(cerebral cortex development);GO:0022008(neurogenesis);GO:0030154(cell differentiation);GO:0030182(neuron differentiation);GO:0030856(regulation of epithelial cell differentiation);GO:0032526(response to retinoic acid);GO:0042127(regulation of cell population proliferation);GO:0042803(protein homodimerization activity);GO:0043025(neuronal cell body);GO:0043066(negative regulation of apoptotic process);GO:0043425(bHLH transcription factor binding);GO:0043525(positive regulation of neuron apoptotic process);GO:0043565(sequence-specific DNA binding);GO:0045665(negative regulation of neuron differentiation);GO:0045666(positive regulation of neuron differentiation);GO:0045747(positive regulation of Notch signaling pathway);GO:0045787(positive regulation of cell cycle);GO:0045892(negative regulation of transcription, DNA-templated);GO:0045944(positive regulation of transcription by RNA polymerase II);GO:0046983(protein dimerization activity);GO:0048469(cell maturation);GO:0048485(sympathetic nervous system development);GO:0048663(neuron fate commitment);GO:0048665(neuron fate specification);GO:0048666(neuron development);GO:0048699(generation of neurons);GO:0048709(oligodendrocyte differentiation);GO:0050767(regulation of neurogenesis);GO:0050769(positive regulation of neurogenesis);GO:0050883(musculoskeletal movement, spinal reflex action);GO:0051593(response to folic acid);GO:0060163(subpallium neuron fate commitment);GO:0060165(regulation of timing of subpallium neuron differentiation);GO:0060166(olfactory pit development);GO:0060487(lung epithelial cell differentiation);GO:0060579(ventral spinal cord interneuron fate commitment);GO:0061100(lung neuroendocrine cell differentiation);GO:0061102(stomach neuroendocrine cell differentiation);GO:0061103(carotid body glomus cell differentiation);GO:0061104(adrenal chromaffin cell differentiation);GO:0061549(sympathetic ganglion development);GO:0070849(response to epidermal growth factor);GO:0070888(E-box binding);GO:0071259(cellular response to magnetism);GO:0090575(RNA polymerase II transcription factor complex);GO:2000179(positive regulation of neural precursor cell proliferation)	NA	NA	NA	achaete-scute family bHLH transcription factor 1 [Source:HGNC Symbol;Acc:HGNC:738]	3.65271	3.09472	3.40447	2.21433	1.87299	1.83729	1.71351	0.776958	0.00817678	0.0808143	up	no
MSTRG.2636	CHRNB2	ENST00000368476;ENST00000636695;ENST00000635876;ENST00000637900	GO:0001508(action potential);GO:0001661(conditioned taste aversion);GO:0001666(response to hypoxia);GO:0004888(transmembrane signaling receptor activity);GO:0005216(ion channel activity);GO:0005230(extracellular ligand-gated ion channel activity);GO:0005515(protein binding);GO:0005886(plasma membrane);GO:0005887(integral component of plasma membrane);GO:0005892(acetylcholine-gated channel complex);GO:0006811(ion transport);GO:0006816(calcium ion transport);GO:0006939(smooth muscle contraction);GO:0007165(signal transduction);GO:0007268(chemical synaptic transmission);GO:0007271(synaptic transmission, cholinergic);GO:0007274(neuromuscular synaptic transmission);GO:0007601(visual perception);GO:0007605(sensory perception of sound);GO:0007612(learning);GO:0007613(memory);GO:0007626(locomotory behavior);GO:0008144(drug binding);GO:0008306(associative learning);GO:0008542(visual learning);GO:0009897(external side of plasma membrane);GO:0014059(regulation of dopamine secretion);GO:0015276(ligand-gated ion channel activity);GO:0015464(acetylcholine receptor activity);GO:0016020(membrane);GO:0016021(integral component of membrane);GO:0019233(sensory perception of pain);GO:0021562(vestibulocochlear nerve development);GO:0021631(optic nerve morphogenesis);GO:0021771(lateral geniculate nucleus development);GO:0021952(central nervous system projection neuron axonogenesis);GO:0021955(central nervous system neuron axonogenesis);GO:0022848(acetylcholine-gated cation-selective channel activity);GO:0030054(cell junction);GO:0030890(positive regulation of B cell proliferation);GO:0032225(regulation of synaptic transmission, dopaminergic);GO:0032226(positive regulation of synaptic transmission, dopaminergic);GO:0033603(positive regulation of dopamine secretion);GO:0034220(ion transmembrane transport);GO:0035094(response to nicotine);GO:0035095(behavioral response to nicotine);GO:0035176(social behavior);GO:0042053(regulation of dopamine metabolic process);GO:0042113(B cell activation);GO:0042166(acetylcholine binding);GO:0042220(response to cocaine);GO:0042320(regulation of circadian sleep/wake cycle, REM sleep);GO:0042391(regulation of membrane potential);GO:0043005(neuron projection);GO:0044853(plasma membrane raft);GO:0045188(regulation of circadian sleep/wake cycle, non-REM sleep);GO:0045202(synapse);GO:0045211(postsynaptic membrane);GO:0045471(response to ethanol);GO:0045759(negative regulation of action potential);GO:0046982(protein heterodimerization activity);GO:0048814(regulation of dendrite morphogenesis);GO:0050877(nervous system process);GO:0050890(cognition);GO:0051291(protein heterooligomerization);GO:0051899(membrane depolarization);GO:0051963(regulation of synapse assembly);GO:0060078(regulation of postsynaptic membrane potential);GO:0060079(excitatory postsynaptic potential);GO:0060084(synaptic transmission involved in micturition);GO:0095500(acetylcholine receptor signaling pathway);GO:0098691(dopaminergic synapse);GO:0098981(cholinergic synapse);GO:0099056(integral component of presynaptic membrane);GO:0099060(integral component of postsynaptic specialization membrane);GO:1904315(transmitter-gated ion channel activity involved in regulation of postsynaptic membrane potential);GO:1905144(response to acetylcholine);GO:2000300(regulation of synaptic vesicle exocytosis);GO:2000300(regulation of synaptic vesicle exocytosis)	04080(Neuroactive ligand-receptor interaction);04725(Cholinergic synapse);05033(Nicotine addiction);05033(Nicotine addiction)	NA	NA	cholinergic receptor nicotinic beta 2 subunit [Source:HGNC Symbol;Acc:HGNC:1962]	11.5912	11.1348	13.8027	8.14717	9.09892	6.06216	1.5672	0.648188	0.00819427	0.0809036	up	no
MSTRG.10724	ZNF219	ENST00000360947;ENST00000451119;ENST00000421093;ENST00000624093;ENST00000556174;ENST00000555697;ENST00000553296;ENST00000556944;ENST00000554478;ENST00000554923	GO:0000122(negative regulation of transcription by RNA polymerase II);GO:0000978(RNA polymerase II proximal promoter sequence-specific DNA binding);GO:0000981(DNA-binding transcription factor activity, RNA polymerase II-specific);GO:0001227(DNA-binding transcription repressor activity, RNA polymerase II-specific);GO:0001505(regulation of neurotransmitter levels);GO:0003676(nucleic acid binding);GO:0003677(DNA binding);GO:0003700(DNA-binding transcription factor activity);GO:0004969(histamine receptor activity);GO:0005515(protein binding);GO:0005634(nucleus);GO:0006351(transcription, DNA-templated);GO:0006355(regulation of transcription, DNA-templated);GO:0007186(G protein-coupled receptor signaling pathway);GO:0016021(integral component of membrane);GO:0032332(positive regulation of chondrocyte differentiation);GO:0045892(negative regulation of transcription, DNA-templated);GO:0045944(positive regulation of transcription by RNA polymerase II);GO:0046872(metal ion binding);GO:0060174(limb bud formation);GO:0060174(limb bud formation)	NA	NA	NA	zinc finger protein 219 [Source:HGNC Symbol;Acc:HGNC:13011]	1.66269	1.68009	1.92089	0.792397	1.26744	0.923359	1.76444	0.819209	0.00822393	0.0810711	up	no
MSTRG.1046	FOXO6	ENST00000372591;ENST00000641094	GO:0000122(negative regulation of transcription by RNA polymerase II);GO:0000981(DNA-binding transcription factor activity, RNA polymerase II-specific);GO:0003677(DNA binding);GO:0003700(DNA-binding transcription factor activity);GO:0005515(protein binding);GO:0005634(nucleus);GO:0005737(cytoplasm);GO:0006355(regulation of transcription, DNA-templated);GO:0006357(regulation of transcription by RNA polymerase II);GO:0007613(memory);GO:0008134(transcription factor binding);GO:0008286(insulin receptor signaling pathway);GO:0042593(glucose homeostasis);GO:0043565(sequence-specific DNA binding);GO:0045944(positive regulation of transcription by RNA polymerase II);GO:0060999(positive regulation of dendritic spine development);GO:0060999(positive regulation of dendritic spine development)	04068(FoxO signaling pathway);04068(FoxO signaling pathway)	K17847	NA	forkhead box O6 [Source:HGNC Symbol;Acc:HGNC:24814]	2.83271	3.85981	2.91683	1.77956	1.98427	1.60927	1.78842	0.838685	0.00823889	0.0811768	up	no
MSTRG.30358	MAP9	ENST00000311277;ENST00000481250;ENST00000503466;ENST00000450097;ENST00000433024;ENST00000515654;ENST00000379248	GO:0000235(astral microtubule);GO:0000281(mitotic cytokinesis);GO:0005737(cytoplasm);GO:0005818(aster);GO:0005819(spindle);GO:0005856(cytoskeleton);GO:0005874(microtubule);GO:0007049(cell cycle);GO:0008017(microtubule binding);GO:0015630(microtubule cytoskeleton);GO:0030424(axon);GO:0046602(regulation of mitotic centrosome separation);GO:0051225(spindle assembly);GO:0051233(spindle midzone);GO:0051301(cell division);GO:0060236(regulation of mitotic spindle organization);GO:0072686(mitotic spindle);GO:0090307(mitotic spindle assembly);GO:1902412(regulation of mitotic cytokinesis);GO:1990023(mitotic spindle midzone);GO:1990023(mitotic spindle midzone)	NA	K10434	NA	microtubule associated protein 9 [Source:HGNC Symbol;Acc:HGNC:26118]	6.71128	6.55443	4.23035	1.56625	4.5722	2.92393	1.93062	0.949067	0.00825187	0.0812629	up	no
MSTRG.40851	KCND1	ENST00000218176;ENST00000376477;ENST00000419374	GO:0005216(ion channel activity);GO:0005244(voltage-gated ion channel activity);GO:0005249(voltage-gated potassium channel activity);GO:0005267(potassium channel activity);GO:0005515(protein binding);GO:0005575(cellular_component);GO:0005886(plasma membrane);GO:0006811(ion transport);GO:0006813(potassium ion transport);GO:0008076(voltage-gated potassium channel complex);GO:0016020(membrane);GO:0016021(integral component of membrane);GO:0030425(dendrite);GO:0034765(regulation of ion transmembrane transport);GO:0042995(cell projection);GO:0043025(neuronal cell body);GO:0046872(metal ion binding);GO:0051260(protein homooligomerization);GO:0055085(transmembrane transport);GO:0061337(cardiac conduction);GO:0071805(potassium ion transmembrane transport);GO:0071805(potassium ion transmembrane transport)	NA	K04891	NA	potassium voltage-gated channel subfamily D member 1 [Source:HGNC Symbol;Acc:HGNC:6237]	2.17381	2.115	1.7533	1.5983	1.06366	0.799482	1.74555	0.803679	0.00833178	0.0819235	up	no
MSTRG.14357	SULT1A1;AC020765	ENST00000569554;ENST00000567998;ENST00000645962;ENST00000564818;ENST00000562058;ENST00000567512;ENST00000395609;ENST00000563493;ENST00000350842;ENST00000566189	GO:0004062(aryl sulfotransferase activity);GO:0005515(protein binding);GO:0005737(cytoplasm);GO:0005829(cytosol);GO:0006068(ethanol catabolic process);GO:0006584(catecholamine metabolic process);GO:0006629(lipid metabolic process);GO:0006805(xenobiotic metabolic process);GO:0008146(sulfotransferase activity);GO:0008202(steroid metabolic process);GO:0008210(estrogen metabolic process);GO:0009308(amine metabolic process);GO:0009812(flavonoid metabolic process);GO:0016021(integral component of membrane);GO:0016740(transferase activity);GO:0047894(flavonol 3-sulfotransferase activity);GO:0050294(steroid sulfotransferase activity);GO:0050427(3'-phosphoadenosine 5'-phosphosulfate metabolic process);GO:0051923(sulfation);GO:0051923(sulfation)	05204(Chemical carcinogenesis);05204(Chemical carcinogenesis)	K01014	EC:2.8.2.1	sulfotransferase family 1A member 1 [Source:HGNC Symbol;Acc:HGNC:11453];SLX1 structure-specific endonuclease subunit homolog A (S. cerevisiae) (SLX1A) pseudogene	0.502837	0.48888	0.458412	0.269928	0.251554	0.267791	1.8373	0.877585	0.00836643	0.082222	up	no
MSTRG.24	SAMD11	ENST00000341065;ENST00000464948;ENST00000455979;ENST00000622503;ENST00000342066;ENST00000466827;ENST00000474461;ENST00000478729;ENST00000420190;ENST00000437963	GO:0003677(DNA binding);GO:0005515(protein binding);GO:0005634(nucleus);GO:0005634(nucleus)	NA	NA	NA	sterile alpha motif domain containing 11 [Source:HGNC Symbol;Acc:HGNC:28706]	10.0855	8.79093	11.7478	4.08328	8.1019	5.65644	1.71645	0.779425	0.00845455	0.0829003	up	no
MSTRG.15438	ZNF276	ENST00000563983;ENST00000289816;ENST00000564004;ENST00000562530;ENST00000569426;ENST00000569582;ENST00000568064;ENST00000569901;ENST00000443381;ENST00000563541;ENST00000561536	GO:0000775(chromosome, centromeric region);GO:0000776(kinetochore);GO:0000777(condensed chromosome kinetochore);GO:0000981(DNA-binding transcription factor activity, RNA polymerase II-specific);GO:0003676(nucleic acid binding);GO:0003677(DNA binding);GO:0005515(protein binding);GO:0005634(nucleus);GO:0005694(chromosome);GO:0006357(regulation of transcription by RNA polymerase II);GO:0008270(zinc ion binding);GO:0046872(metal ion binding);GO:0046872(metal ion binding)	NA	NA	NA	zinc finger protein 276 [Source:HGNC Symbol;Acc:HGNC:23330]	0.894843	0.955138	0.926208	0.664171	0.484217	0.422133	1.76769	0.821861	0.0084571	0.0829003	up	no
MSTRG.23541	FEV	ENST00000470119;ENST00000295727	GO:0000981(DNA-binding transcription factor activity, RNA polymerase II-specific);GO:0003677(DNA binding);GO:0003700(DNA-binding transcription factor activity);GO:0003714(transcription corepressor activity);GO:0005634(nucleus);GO:0006355(regulation of transcription, DNA-templated);GO:0006357(regulation of transcription by RNA polymerase II);GO:0006366(transcription by RNA polymerase II);GO:0007275(multicellular organism development);GO:0007399(nervous system development);GO:0010628(positive regulation of gene expression);GO:0016607(nuclear speck);GO:0030154(cell differentiation);GO:0042551(neuron maturation);GO:0043565(sequence-specific DNA binding);GO:0048665(neuron fate specification);GO:1903507(negative regulation of nucleic acid-templated transcription);GO:1903507(negative regulation of nucleic acid-templated transcription)	05202(Transcriptional misregulation in cancer);05202(Transcriptional misregulation in cancer)	K09437	NA	FEV, ETS transcription factor [Source:HGNC Symbol;Acc:HGNC:18562]	5.69359	7.08398	6.33983	2.41724	4.32757	4.02133	1.7757	0.828384	0.00853908	0.0834225	up	no
MSTRG.5071	RBP4	ENST00000371467;ENST00000371464;ENST00000371469	GO:0001523(retinoid metabolic process);GO:0001654(eye development);GO:0005501(retinoid binding);GO:0005515(protein binding);GO:0005576(extracellular region);GO:0005615(extracellular space);GO:0005829(cytosol);GO:0006094(gluconeogenesis);GO:0007507(heart development);GO:0007601(visual perception);GO:0016918(retinal binding);GO:0019841(retinol binding);GO:0030277(maintenance of gastrointestinal epithelium);GO:0030324(lung development);GO:0032024(positive regulation of insulin secretion);GO:0032526(response to retinoic acid);GO:0032991(protein-containing complex);GO:0034632(retinol transmembrane transporter activity);GO:0034633(retinol transport);GO:0042572(retinol metabolic process);GO:0042593(glucose homeostasis);GO:0045471(response to ethanol);GO:0046982(protein heterodimerization activity);GO:0048562(embryonic organ morphogenesis);GO:0048706(embryonic skeletal system development);GO:0048738(cardiac muscle tissue development);GO:0048807(female genitalia morphogenesis);GO:0050896(response to stimulus);GO:0051024(positive regulation of immunoglobulin secretion);GO:0060044(negative regulation of cardiac muscle cell proliferation);GO:0060059(embryonic retina morphogenesis in camera-type eye);GO:0060065(uterus development);GO:0060068(vagina development);GO:0060157(urinary bladder development);GO:0060347(heart trabecula formation);GO:0070062(extracellular exosome);GO:0070062(extracellular exosome)	NA	NA	NA	retinol binding protein 4 [Source:HGNC Symbol;Acc:HGNC:9922]	487.219	370.903	527.095	278.017	278.728	331.923	1.55876	0.640396	0.00856075	0.0835742	up	no
MSTRG.4904	SFTPA1	ENST00000486922;ENST00000419470;ENST00000428376;ENST00000398636;ENST00000429958;ENST00000439264	GO:0001530(lipopolysaccharide binding);GO:0002224(toll-like receptor signaling pathway);GO:0005319(lipid transporter activity);GO:0005515(protein binding);GO:0005576(extracellular region);GO:0005581(collagen trimer);GO:0005615(extracellular space);GO:0005771(multivesicular body);GO:0005789(endoplasmic reticulum membrane);GO:0005791(rough endoplasmic reticulum);GO:0006869(lipid transport);GO:0007585(respiratory gaseous exchange);GO:0008228(opsonization);GO:0030246(carbohydrate binding);GO:0032502(developmental process);GO:0042599(lamellar body);GO:0043129(surfactant homeostasis);GO:0044267(cellular protein metabolic process);GO:0045334(clathrin-coated endocytic vesicle);GO:0048029(monosaccharide binding);GO:0050766(positive regulation of phagocytosis);GO:0050766(positive regulation of phagocytosis)	04145(Phagosome);05133(Pertussis);05133(Pertussis)	K10067	NA	surfactant protein A1 [Source:HGNC Symbol;Acc:HGNC:10798]	2.88574	3.29712	3.20098	1.25426	1.46513	2.30242	1.86862	0.901971	0.0085711	0.0835991	up	no
MSTRG.2221	AC244021	ENST00000650414	NA	NA	NA	NA	novel transcript	0.817799	0.708106	0.537143	0.446192	0.282723	0.313148	1.97977	0.985336	0.00865475	0.0841488	up	no
MSTRG.36949	MNX1	ENST00000252971;ENST00000543409;ENST00000605400;ENST00000428439;ENST00000479817	GO:0000981(DNA-binding transcription factor activity, RNA polymerase II-specific);GO:0003677(DNA binding);GO:0003700(DNA-binding transcription factor activity);GO:0005634(nucleus);GO:0005730(nucleolus);GO:0005829(cytosol);GO:0006355(regulation of transcription, DNA-templated);GO:0006357(regulation of transcription by RNA polymerase II);GO:0006959(humoral immune response);GO:0009653(anatomical structure morphogenesis);GO:0021520(spinal cord motor neuron cell fate specification);GO:0031018(endocrine pancreas development);GO:0043565(sequence-specific DNA binding);GO:0048812(neuron projection morphogenesis);GO:0048812(neuron projection morphogenesis)	04950(Maturity onset diabetes of the young);04950(Maturity onset diabetes of the young)	K08025	NA	motor neuron and pancreas homeobox 1 [Source:HGNC Symbol;Acc:HGNC:4979]	4.49125	4.43732	3.74686	1.97867	2.66862	3.00219	1.65703	0.728602	0.00871877	0.0847282	up	no
MSTRG.37379	CLU;MIR6843	ENST00000522238;ENST00000520796;ENST00000519472;ENST00000405140;ENST00000523500;ENST00000522299;ENST00000316403;ENST00000521770;ENST00000522098;ENST00000560566;ENST00000523589;ENST00000522502;ENST00000617673;ENST00000522413;ENST00000519742;ENST00000523396;ENST00000518050	GO:0000902(cell morphogenesis);GO:0001540(amyloid-beta binding);GO:0001774(microglial cell activation);GO:0001836(release of cytochrome c from mitochondria);GO:0002376(immune system process);GO:0002576(platelet degranulation);GO:0005102(signaling receptor binding);GO:0005515(protein binding);GO:0005576(extracellular region);GO:0005615(extracellular space);GO:0005634(nucleus);GO:0005737(cytoplasm);GO:0005739(mitochondrion);GO:0005743(mitochondrial inner membrane);GO:0005783(endoplasmic reticulum);GO:0005794(Golgi apparatus);GO:0005829(cytosol);GO:0005856(cytoskeleton);GO:0006629(lipid metabolic process);GO:0006915(apoptotic process);GO:0006956(complement activation);GO:0006958(complement activation, classical pathway);GO:0009615(response to virus);GO:0009986(cell surface);GO:0010628(positive regulation of gene expression);GO:0016020(membrane);GO:0017038(protein import);GO:0019730(antimicrobial humoral response);GO:0030449(regulation of complement activation);GO:0031093(platelet alpha granule lumen);GO:0031410(cytoplasmic vesicle);GO:0031625(ubiquitin protein ligase binding);GO:0031966(mitochondrial membrane);GO:0032286(central nervous system myelin maintenance);GO:0032436(positive regulation of proteasomal ubiquitin-dependent protein catabolic process);GO:0032463(negative regulation of protein homooligomerization);GO:0032464(positive regulation of protein homooligomerization);GO:0032760(positive regulation of tumor necrosis factor production);GO:0032991(protein-containing complex);GO:0034366(spherical high-density lipoprotein particle);GO:0042127(regulation of cell population proliferation);GO:0042583(chromaffin granule);GO:0043065(positive regulation of apoptotic process);GO:0043231(intracellular membrane-bounded organelle);GO:0043691(reverse cholesterol transport);GO:0044877(protein-containing complex binding);GO:0045087(innate immune response);GO:0045202(synapse);GO:0045429(positive regulation of nitric oxide biosynthetic process);GO:0048156(tau protein binding);GO:0048260(positive regulation of receptor-mediated endocytosis);GO:0048471(perinuclear region of cytoplasm);GO:0050750(low-density lipoprotein particle receptor binding);GO:0050821(protein stabilization);GO:0051087(chaperone binding);GO:0051092(positive regulation of NF-kappaB transcription factor activity);GO:0051131(chaperone-mediated protein complex assembly);GO:0051787(misfolded protein binding);GO:0051788(response to misfolded protein);GO:0060548(negative regulation of cell death);GO:0061077(chaperone-mediated protein folding);GO:0061518(microglial cell proliferation);GO:0061740(protein targeting to lysosome involved in chaperone-mediated autophagy);GO:0061741(chaperone-mediated protein transport involved in chaperone-mediated autophagy);GO:0062023(collagen-containing extracellular matrix);GO:0070062(extracellular exosome);GO:0071944(cell periphery);GO:0072562(blood microparticle);GO:0090201(negative regulation of release of cytochrome c from mitochondria);GO:0097418(neurofibrillary tangle);GO:0097440(apical dendrite);GO:0099020(perinuclear endoplasmic reticulum lumen);GO:1900221(regulation of amyloid-beta clearance);GO:1901214(regulation of neuron death);GO:1901216(positive regulation of neuron death);GO:1902004(positive regulation of amyloid-beta formation);GO:1902230(negative regulation of intrinsic apoptotic signaling pathway in response to DNA damage);GO:1902430(negative regulation of amyloid-beta formation);GO:1902847(regulation of neuronal signal transduction);GO:1902949(positive regulation of tau-protein kinase activity);GO:1902998(positive regulation of neurofibrillary tangle assembly);GO:1903573(negative regulation of response to endoplasmic reticulum stress);GO:1905892(negative regulation of cellular response to thapsigargin);GO:1905895(negative regulation of cellular response to tunicamycin);GO:1905907(negative regulation of amyloid fibril formation);GO:1905908(positive regulation of amyloid fibril formation);GO:2000060(positive regulation of ubiquitin-dependent protein catabolic process);GO:2000060(positive regulation of ubiquitin-dependent protein catabolic process)	04610(Complement and coagulation cascades);04610(Complement and coagulation cascades)	NA	NA	clusterin [Source:HGNC Symbol;Acc:HGNC:2095];microRNA 6843 [Source:HGNC Symbol;Acc:HGNC:50240]	124.826	110.138	137.957	66.8765	95.4511	74.2246	1.57648	0.656709	0.00904161	0.0872019	up	no
MSTRG.25126	OLIG1	ENST00000382348;ENST00000426947	GO:0000981(DNA-binding transcription factor activity, RNA polymerase II-specific);GO:0003677(DNA binding);GO:0005515(protein binding);GO:0005634(nucleus);GO:0006355(regulation of transcription, DNA-templated);GO:0006357(regulation of transcription by RNA polymerase II);GO:0007275(multicellular organism development);GO:0046983(protein dimerization activity);GO:0048663(neuron fate commitment);GO:0048709(oligodendrocyte differentiation);GO:0048709(oligodendrocyte differentiation)	NA	K09085	NA	oligodendrocyte transcription factor 1 [Source:HGNC Symbol;Acc:HGNC:16983]	1.49485	1.29923	1.69063	0.626206	0.813691	0.866416	1.94453	0.959425	0.00910629	0.0876652	up	no
MSTRG.15732	TNK1	ENST00000576812;ENST00000570896;ENST00000575268;ENST00000574794;ENST00000576136;ENST00000577009;ENST00000576207	GO:0000166(nucleotide binding);GO:0004672(protein kinase activity);GO:0004713(protein tyrosine kinase activity);GO:0004715(non-membrane spanning protein tyrosine kinase activity);GO:0005515(protein binding);GO:0005524(ATP binding);GO:0005737(cytoplasm);GO:0005829(cytosol);GO:0006468(protein phosphorylation);GO:0016020(membrane);GO:0016301(kinase activity);GO:0016310(phosphorylation);GO:0016740(transferase activity);GO:0030154(cell differentiation);GO:0030308(negative regulation of cell growth);GO:0038083(peptidyl-tyrosine autophosphorylation);GO:0042127(regulation of cell population proliferation);GO:0046580(negative regulation of Ras protein signal transduction);GO:0046777(protein autophosphorylation);GO:0046777(protein autophosphorylation)	NA	K08885	EC:2.7.10.2	tyrosine kinase non receptor 1 [Source:HGNC Symbol;Acc:HGNC:11940]	2.28598	1.90025	2.51291	1.38261	1.46726	0.967593	1.75486	0.811359	0.00914357	0.0879638	up	no
MSTRG.20312	PRRG2	ENST00000246794;ENST00000543867;ENST00000596877;ENST00000597121	GO:0005509(calcium ion binding);GO:0005515(protein binding);GO:0005576(extracellular region);GO:0005887(integral component of plasma membrane);GO:0016020(membrane);GO:0016021(integral component of membrane);GO:0016021(integral component of membrane)	NA	NA	NA	proline rich and Gla domain 2 [Source:HGNC Symbol;Acc:HGNC:9470]	7.68679	7.54184	9.30405	3.72698	4.62363	5.87046	1.72509	0.786674	0.00916394	0.0880713	up	no
MSTRG.36860	REPIN1;ZNF775;AC073111	ENST00000444957;ENST00000425389;ENST00000397281;ENST00000473391;ENST00000329630;ENST00000486714;ENST00000487455;ENST00000479668;ENST00000518514;ENST00000482680;ENST00000518462;ENST00000641330;ENST00000467980;ENST00000466559;ENST00000495535;ENST00000498682;ENST00000490973;ENST00000641849;ENST00000469309;ENST00000642087;ENST00000519397;ENST00000522266;ENST00000641234;ENST00000489432	GO:0003676(nucleic acid binding);GO:0003677(DNA binding);GO:0003723(RNA binding);GO:0005634(nucleus);GO:0005664(nuclear origin of replication recognition complex);GO:0006260(DNA replication);GO:0046872(metal ion binding);GO:0000981(DNA-binding transcription factor activity, RNA polymerase II-specific);GO:0006357(regulation of transcription by RNA polymerase II);GO:0046872(metal ion binding)	NA	NA	NA	replication initiator 1 [Source:HGNC Symbol;Acc:HGNC:17922];zinc finger protein 775 [Source:HGNC Symbol;Acc:HGNC:28501];novel zinc finger protein	8.2711	7.54425	7.92727	3.49299	6.60156	4.32081	1.64704	0.719871	0.00934148	0.0894633	up	no
MSTRG.36814	ZNF467	ENST00000484747;ENST00000302017	GO:0000981(DNA-binding transcription factor activity, RNA polymerase II-specific);GO:0003676(nucleic acid binding);GO:0003677(DNA binding);GO:0005634(nucleus);GO:0006355(regulation of transcription, DNA-templated);GO:0006357(regulation of transcription by RNA polymerase II);GO:0046872(metal ion binding);GO:0046872(metal ion binding)	NA	NA	NA	zinc finger protein 467 [Source:HGNC Symbol;Acc:HGNC:23154]	4.6609	4.12009	4.84924	1.7986	3.35978	2.55174	1.76784	0.821985	0.00947803	0.0905729	up	no
MSTRG.6045	NAV2	ENST00000396085;ENST00000349880;ENST00000525322;ENST00000527559;ENST00000650578;ENST00000534229;ENST00000526675;ENST00000525025;ENST00000528008;ENST00000533746;ENST00000534299;ENST00000528923	GO:0000166(nucleotide binding);GO:0003025(regulation of systemic arterial blood pressure by baroreceptor feedback);GO:0004386(helicase activity);GO:0005515(protein binding);GO:0005524(ATP binding);GO:0005614(interstitial matrix);GO:0005634(nucleus);GO:0005654(nucleoplasm);GO:0007399(nervous system development);GO:0007605(sensory perception of sound);GO:0007608(sensory perception of smell);GO:0007626(locomotory behavior);GO:0008201(heparin binding);GO:0016787(hydrolase activity);GO:0021554(optic nerve development);GO:0021563(glossopharyngeal nerve development);GO:0021564(vagus nerve development);GO:0022008(neurogenesis);GO:0031012(extracellular matrix);GO:0031012(extracellular matrix)	NA	K19483	EC:3.6.4.12	neuron navigator 2 [Source:HGNC Symbol;Acc:HGNC:15997]	7.06369	6.62311	7.11464	4.60058	4.89851	4.40914	1.49562	0.580744	0.00951765	0.0908779	up	no
MSTRG.5628	EPS8L2	ENST00000650127;ENST00000526909;ENST00000318562;ENST00000526198;ENST00000530636;ENST00000531348;ENST00000527832;ENST00000524474;ENST00000531393;ENST00000534755;ENST00000524763;ENST00000529346;ENST00000531471;ENST00000534449;ENST00000534679;ENST00000528770;ENST00000533816;ENST00000527199;ENST00000610855;ENST00000534027;ENST00000614442;ENST00000533256;ENST00000526380	GO:0003779(actin binding);GO:0005089(Rho guanyl-nucleotide exchange factor activity);GO:0005515(protein binding);GO:0005737(cytoplasm);GO:0005829(cytosol);GO:0005886(plasma membrane);GO:0007266(Rho protein signal transduction);GO:0007605(sensory perception of sound);GO:0030676(Rac guanyl-nucleotide exchange factor activity);GO:0031982(vesicle);GO:0032420(stereocilium);GO:0032421(stereocilium bundle);GO:0032426(stereocilium tip);GO:0032587(ruffle membrane);GO:0032991(protein-containing complex);GO:0035023(regulation of Rho protein signal transduction);GO:0042995(cell projection);GO:0045296(cadherin binding);GO:0070062(extracellular exosome);GO:1900029(positive regulation of ruffle assembly);GO:1900029(positive regulation of ruffle assembly)	NA	K17277	NA	EPS8 like 2 [Source:HGNC Symbol;Acc:HGNC:21296]	3.93589	5.45577	4.70868	2.43376	3.41455	2.68096	1.65317	0.725237	0.00959254	0.0914443	up	no
MSTRG.25931	CABP7	ENST00000216144	GO:0005509(calcium ion binding);GO:0005737(cytoplasm);GO:0005794(Golgi apparatus);GO:0005886(plasma membrane);GO:0016020(membrane);GO:0016021(integral component of membrane);GO:0032588(trans-Golgi network membrane);GO:0046872(metal ion binding);GO:0048471(perinuclear region of cytoplasm)	NA	NA	NA	calcium binding protein 7 [Source:HGNC Symbol;Acc:HGNC:20834]	21.034	21.2951	23.5973	16.8865	15.1854	10.8413	1.53627	0.619435	0.00959606	0.0914443	up	no
MSTRG.9551	TRIAP1	ENST00000546954;ENST00000302432	GO:0002039(p53 binding);GO:0005515(protein binding);GO:0005654(nucleoplasm);GO:0005737(cytoplasm);GO:0005739(mitochondrion);GO:0005758(mitochondrial intermembrane space);GO:0006869(lipid transport);GO:0006915(apoptotic process);GO:0006977(DNA damage response, signal transduction by p53 class mediator resulting in cell cycle arrest);GO:0015914(phospholipid transport);GO:0030330(DNA damage response, signal transduction by p53 class mediator);GO:0032991(protein-containing complex);GO:0034644(cellular response to UV);GO:0042981(regulation of apoptotic process);GO:0043066(negative regulation of apoptotic process);GO:0043154(negative regulation of cysteine-type endopeptidase activity involved in apoptotic process);GO:0045944(positive regulation of transcription by RNA polymerase II);GO:0048471(perinuclear region of cytoplasm);GO:0090201(negative regulation of release of cytochrome c from mitochondria);GO:0097035(regulation of membrane lipid distribution);GO:1902166(negative regulation of intrinsic apoptotic signaling pathway in response to DNA damage by p53 class mediator);GO:1990050(phosphatidic acid transporter activity);GO:2001140(positive regulation of phospholipid transport);GO:2001140(positive regulation of phospholipid transport)	NA	K17968	NA	TP53 regulated inhibitor of apoptosis 1 [Source:HGNC Symbol;Acc:HGNC:26937]	18.6783	16.8785	19.3723	13.3077	10.3247	11.4435	1.56601	0.647089	0.00962368	0.0916163	up	no
MSTRG.24383	MMP24	ENST00000246186	GO:0004222(metalloendopeptidase activity);GO:0005576(extracellular region);GO:0005615(extracellular space);GO:0005794(Golgi apparatus);GO:0005886(plasma membrane);GO:0005887(integral component of plasma membrane);GO:0006508(proteolysis);GO:0007155(cell adhesion);GO:0008047(enzyme activator activity);GO:0008233(peptidase activity);GO:0008237(metallopeptidase activity);GO:0008270(zinc ion binding);GO:0010001(glial cell differentiation);GO:0016020(membrane);GO:0016021(integral component of membrane);GO:0016787(hydrolase activity);GO:0030198(extracellular matrix organization);GO:0030574(collagen catabolic process);GO:0031012(extracellular matrix);GO:0032588(trans-Golgi network membrane);GO:0043085(positive regulation of catalytic activity);GO:0044331(cell-cell adhesion mediated by cadherin);GO:0045296(cadherin binding);GO:0046872(metal ion binding);GO:0050965(detection of temperature stimulus involved in sensory perception of pain);GO:0070062(extracellular exosome);GO:0097150(neuronal stem cell population maintenance);GO:0098742(cell-cell adhesion via plasma-membrane adhesion molecules)	04928(Parathyroid hormone synthesis, secretion and action)	K08002	EC:3.4.24.-	matrix metallopeptidase 24 [Source:HGNC Symbol;Acc:HGNC:7172]	5.19156	5.71134	6.97221	3.45009	4.105	3.57661	1.60578	0.683277	0.00983485	0.0931175	up	no
ENSG00000135116	HRK	ENST00000257572;ENST00000586941;ENST00000550505;ENST00000552092	GO:0005515(protein binding);GO:0005739(mitochondrion);GO:0006915(apoptotic process);GO:0016020(membrane);GO:0016021(integral component of membrane);GO:0032464(positive regulation of protein homooligomerization);GO:0042981(regulation of apoptotic process);GO:0043065(positive regulation of apoptotic process);GO:0090200(positive regulation of release of cytochrome c from mitochondria);GO:0090200(positive regulation of release of cytochrome c from mitochondria)	04210(Apoptosis);04210(Apoptosis)	K02512	NA	harakiri, BCL2 interacting protein [Source:HGNC Symbol;Acc:HGNC:5185]	0.760399	0.604844	0.884661	0.440445	0.294739	0.479385	1.85243	0.88942	0.00987535	0.0934086	up	no
MSTRG.25748	BCR	ENST00000305877;ENST00000436990;ENST00000487968;ENST00000419722;ENST00000480973;ENST00000479188;ENST00000463770;ENST00000458056;ENST00000471452;ENST00000359540;ENST00000487679;ENST00000466076;ENST00000475025;ENST00000478978	GO:0000166(nucleotide binding);GO:0002692(negative regulation of cellular extravasation);GO:0003014(renal system process);GO:0004674(protein serine/threonine kinase activity);GO:0005085(guanyl-nucleotide exchange factor activity);GO:0005089(Rho guanyl-nucleotide exchange factor activity);GO:0005096(GTPase activator activity);GO:0005515(protein binding);GO:0005524(ATP binding);GO:0005737(cytoplasm);GO:0005829(cytosol);GO:0005886(plasma membrane);GO:0006468(protein phosphorylation);GO:0007165(signal transduction);GO:0007420(brain development);GO:0014069(postsynaptic density);GO:0016020(membrane);GO:0016301(kinase activity);GO:0016310(phosphorylation);GO:0016740(transferase activity);GO:0019899(enzyme binding);GO:0030036(actin cytoskeleton organization);GO:0030054(cell junction);GO:0030336(negative regulation of cell migration);GO:0032496(response to lipopolysaccharide);GO:0032991(protein-containing complex);GO:0035023(regulation of Rho protein signal transduction);GO:0035556(intracellular signal transduction);GO:0042472(inner ear morphogenesis);GO:0043114(regulation of vascular permeability);GO:0043314(negative regulation of neutrophil degranulation);GO:0043547(positive regulation of GTPase activity);GO:0045202(synapse);GO:0045211(postsynaptic membrane);GO:0046777(protein autophosphorylation);GO:0048008(platelet-derived growth factor receptor signaling pathway);GO:0048872(homeostasis of number of cells);GO:0050728(negative regulation of inflammatory response);GO:0050766(positive regulation of phagocytosis);GO:0050804(modulation of chemical synaptic transmission);GO:0050885(neuromuscular process controlling balance);GO:0051056(regulation of small GTPase mediated signal transduction);GO:0051171(regulation of nitrogen compound metabolic process);GO:0051726(regulation of cell cycle);GO:0060216(definitive hemopoiesis);GO:0060268(negative regulation of respiratory burst);GO:0060313(negative regulation of blood vessel remodeling);GO:0065002(intracellular protein transmembrane transport);GO:0070062(extracellular exosome);GO:0071222(cellular response to lipopolysaccharide);GO:0098685(Schaffer collateral - CA1 synapse);GO:0098978(glutamatergic synapse);GO:0099092(postsynaptic density, intracellular component);GO:2000378(negative regulation of reactive oxygen species metabolic process);GO:2000378(negative regulation of reactive oxygen species metabolic process)	05200(Pathways in cancer);05220(Chronic myeloid leukemia);05220(Chronic myeloid leukemia)	NA	NA	BCR, RhoGEF and GTPase activating protein [Source:HGNC Symbol;Acc:HGNC:1014]	7.95186	10.0456	10.862	6.54162	6.93043	5.30686	1.5368	0.619932	0.0099872	0.0943268	up	no
MSTRG.40595	KLHL34	ENST00000379499	GO:0005515(protein binding);GO:0005615(extracellular space)	NA	K10469	NA	kelch like family member 34 [Source:HGNC Symbol;Acc:HGNC:26634]	1.01677	1.19392	1.32945	0.661053	0.617814	0.657178	1.82854	0.870692	0.0100118	0.0945129	up	no
MSTRG.34993	C7orf26	ENST00000344417;ENST00000472693;ENST00000477298;ENST00000440409;ENST00000445375	NA	NA	NA	NA	chromosome 7 open reading frame 26 [Source:HGNC Symbol;Acc:HGNC:21702]	4.86652	4.94105	5.54697	2.4339	3.69417	2.89159	1.70234	0.767521	0.0100312	0.0946487	up	no
MSTRG.12569	DUOX1	ENST00000557893;ENST00000321429;ENST00000558446;ENST00000559221;ENST00000558744;ENST00000559219;ENST00000561220;ENST00000559716;ENST00000558991;ENST00000558322	GO:0004601(peroxidase activity);GO:0005509(calcium ion binding);GO:0005515(protein binding);GO:0005783(endoplasmic reticulum);GO:0005886(plasma membrane);GO:0006590(thyroid hormone generation);GO:0006952(defense response);GO:0006979(response to oxidative stress);GO:0009986(cell surface);GO:0016020(membrane);GO:0016021(integral component of membrane);GO:0016174(NAD(P)H oxidase activity);GO:0016175(superoxide-generating NADPH oxidase activity);GO:0016324(apical plasma membrane);GO:0016491(oxidoreductase activity);GO:0019221(cytokine-mediated signaling pathway);GO:0020037(heme binding);GO:0031252(cell leading edge);GO:0042335(cuticle development);GO:0042446(hormone biosynthetic process);GO:0042554(superoxide anion generation);GO:0042744(hydrogen peroxide catabolic process);GO:0043020(NADPH oxidase complex);GO:0046872(metal ion binding);GO:0050661(NADP binding);GO:0050665(hydrogen peroxide biosynthetic process);GO:0051591(response to cAMP);GO:0055114(oxidation-reduction process);GO:0072593(reactive oxygen species metabolic process);GO:0090303(positive regulation of wound healing);GO:0098869(cellular oxidant detoxification);GO:2000147(positive regulation of cell motility);GO:2000147(positive regulation of cell motility)	NA	K13411	1.11.1.-;EC:1.6.3.1	dual oxidase 1 [Source:HGNC Symbol;Acc:HGNC:3062]	0.95259	0.985891	0.925309	0.734716	0.525922	0.383247	1.74209	0.800817	0.0101155	0.0953503	up	no
MSTRG.29327	RBM47	ENST00000381793;ENST00000295971;ENST00000515053;ENST00000510871;ENST00000513044;ENST00000513473;ENST00000511598;ENST00000515809;ENST00000381795;ENST00000514782;ENST00000507180;ENST00000505220	GO:0002244(hematopoietic progenitor cell differentiation);GO:0003676(nucleic acid binding);GO:0003723(RNA binding);GO:0003729(mRNA binding);GO:0005634(nucleus);GO:0016554(cytidine to uridine editing);GO:0016554(cytidine to uridine editing)	NA	NA	NA	RNA binding motif protein 47 [Source:HGNC Symbol;Acc:HGNC:30358]	15.6179	13.9838	15.9228	7.85512	7.50372	13.0028	1.60514	0.682701	0.0101612	0.0956401	up	no
MSTRG.27021	TMEM158	ENST00000503771	GO:0016020(membrane);GO:0016021(integral component of membrane);GO:0042277(peptide binding)	NA	NA	NA	transmembrane protein 158 (gene/pseudogene) [Source:HGNC Symbol;Acc:HGNC:30293]	3.07482	2.48404	2.95968	1.62466	1.76672	1.36376	1.79144	0.841119	0.0102645	0.0963753	up	no
MSTRG.40093	TOR2A	ENST00000472723;ENST00000496460;ENST00000494135;ENST00000373284;ENST00000336067;ENST00000373281;ENST00000463577;ENST00000463256;ENST00000493439	GO:0000166(nucleotide binding);GO:0005179(hormone activity);GO:0005524(ATP binding);GO:0005576(extracellular region);GO:0005783(endoplasmic reticulum);GO:0005788(endoplasmic reticulum lumen);GO:0010469(regulation of signaling receptor activity);GO:0051085(chaperone cofactor-dependent protein refolding);GO:0051260(protein homooligomerization);GO:0051260(protein homooligomerization)	NA	K22999	NA	torsin family 2 member A [Source:HGNC Symbol;Acc:HGNC:11996]	0.938755	0.753729	0.916184	0.389099	0.536939	0.411128	1.95089	0.964134	0.0102881	0.0965119	up	no
MSTRG.26451	MAPK8IP2	ENST00000008876;ENST00000329492	GO:0001540(amyloid-beta binding);GO:0001662(behavioral fear response);GO:0005078(MAP-kinase scaffold activity);GO:0005198(structural molecule activity);GO:0005515(protein binding);GO:0005737(cytoplasm);GO:0007172(signal complex assembly);GO:0007254(JNK cascade);GO:0007617(mating behavior);GO:0010469(regulation of signaling receptor activity);GO:0014069(postsynaptic density);GO:0019894(kinesin binding);GO:0019901(protein kinase binding);GO:0032874(positive regulation of stress-activated MAPK cascade);GO:0032991(protein-containing complex);GO:0035176(social behavior);GO:0043025(neuronal cell body);GO:0044877(protein-containing complex binding);GO:0046328(regulation of JNK cascade);GO:0046958(nonassociative learning);GO:0048813(dendrite morphogenesis);GO:0051966(regulation of synaptic transmission, glutamatergic);GO:0060079(excitatory postsynaptic potential);GO:2000310(regulation of NMDA receptor activity);GO:2000311(regulation of AMPA receptor activity);GO:2001234(negative regulation of apoptotic signaling pathway);GO:2001234(negative regulation of apoptotic signaling pathway)	04010(MAPK signaling pathway);04010(MAPK signaling pathway)	K04435	NA	mitogen-activated protein kinase 8 interacting protein 2 [Source:HGNC Symbol;Acc:HGNC:6883]	10.7045	10.9099	9.39828	6.13276	8.13804	5.70926	1.55218	0.634294	0.0102891	0.0965119	up	no
MSTRG.20121	IRF2BP1	ENST00000302165	GO:0000122(negative regulation of transcription by RNA polymerase II);GO:0000209(protein polyubiquitination);GO:0000977(RNA polymerase II regulatory region sequence-specific DNA binding);GO:0001228(DNA-binding transcription activator activity, RNA polymerase II-specific);GO:0003714(transcription corepressor activity);GO:0005515(protein binding);GO:0005634(nucleus);GO:0005654(nucleoplasm);GO:0016740(transferase activity);GO:0045944(positive regulation of transcription by RNA polymerase II);GO:0046872(metal ion binding);GO:0061630(ubiquitin protein ligase activity)	NA	K22383	NA	interferon regulatory factor 2 binding protein 1 [Source:HGNC Symbol;Acc:HGNC:21728]	13.7335	11.974	13.8567	6.79134	9.82187	8.18165	1.59566	0.674158	0.0104134	0.0974391	up	no
MSTRG.16959	NXPH3	ENST00000570453;ENST00000328741;ENST00000513748	GO:0003674(molecular_function);GO:0005102(signaling receptor binding);GO:0005576(extracellular region);GO:0007218(neuropeptide signaling pathway);GO:0007218(neuropeptide signaling pathway)	NA	NA	NA	neurexophilin 3 [Source:HGNC Symbol;Acc:HGNC:8077]	1.2333	1.3856	3.1555	0.834658	1.20827	0.897706	1.96365	0.973541	0.0104768	0.0979367	up	no
MSTRG.40601	RPL9P7	ENST00000330965	NA	NA	NA	NA	ribosomal protein L9 pseudogene 7 [Source:HGNC Symbol;Acc:HGNC:30335]	38.8145	49.7448	48.8354	17.7967	34.1035	28.1042	1.71734	0.780175	0.0105532	0.0984587	up	no
MSTRG.21146	ALK	ENST00000389048;ENST00000642122;ENST00000618119;ENST00000453137;ENST00000431873;ENST00000638605	GO:0000166(nucleotide binding);GO:0000187(activation of MAPK activity);GO:0004672(protein kinase activity);GO:0004704(NF-kappaB-inducing kinase activity);GO:0004713(protein tyrosine kinase activity);GO:0004714(transmembrane receptor protein tyrosine kinase activity);GO:0005515(protein binding);GO:0005524(ATP binding);GO:0005886(plasma membrane);GO:0005887(integral component of plasma membrane);GO:0006468(protein phosphorylation);GO:0007165(signal transduction);GO:0007169(transmembrane receptor protein tyrosine kinase signaling pathway);GO:0007399(nervous system development);GO:0007420(brain development);GO:0008283(cell population proliferation);GO:0016020(membrane);GO:0016021(integral component of membrane);GO:0016301(kinase activity);GO:0016310(phosphorylation);GO:0016740(transferase activity);GO:0018108(peptidyl-tyrosine phosphorylation);GO:0021766(hippocampus development);GO:0030534(adult behavior);GO:0032991(protein-containing complex);GO:0036269(swimming behavior);GO:0038061(NIK/NF-kappaB signaling);GO:0042127(regulation of cell population proliferation);GO:0042802(identical protein binding);GO:0042981(regulation of apoptotic process);GO:0043235(receptor complex);GO:0045664(regulation of neuron differentiation);GO:0046777(protein autophosphorylation);GO:0048666(neuron development);GO:0051092(positive regulation of NF-kappaB transcription factor activity);GO:0060159(regulation of dopamine receptor signaling pathway);GO:0070062(extracellular exosome);GO:0090648(response to environmental enrichment);GO:1900006(positive regulation of dendrite development);GO:1900006(positive regulation of dendrite development)	05200(Pathways in cancer);05223(Non-small cell lung cancer);05223(Non-small cell lung cancer)	K05119	EC:2.7.10.1	ALK receptor tyrosine kinase [Source:HGNC Symbol;Acc:HGNC:427]	0.371809	0.277089	0.358812	0.137161	0.151208	0.217612	1.99159	0.993924	0.0107118	0.0997444	up	no
MSTRG.6163	ELP4	ENST00000640081;ENST00000640961;ENST00000638482;ENST00000639570;ENST00000640921;ENST00000640954;ENST00000638376;ENST00000638764;ENST00000638828;ENST00000640231;ENST00000474374;ENST00000639182;ENST00000640790;ENST00000638917;ENST00000638347;ENST00000640059;ENST00000639878;ENST00000638984;ENST00000640533;ENST00000639097;ENST00000638317;ENST00000640342;ENST00000638384;ENST00000379163;ENST00000350638;ENST00000638508;ENST00000395934;ENST00000640379	GO:0000993(RNA polymerase II complex binding);GO:0002098(tRNA wobble uridine modification);GO:0005515(protein binding);GO:0005634(nucleus);GO:0005654(nucleoplasm);GO:0005737(cytoplasm);GO:0006357(regulation of transcription by RNA polymerase II);GO:0006368(transcription elongation from RNA polymerase II promoter);GO:0008023(transcription elongation factor complex);GO:0008607(phosphorylase kinase regulator activity);GO:0033588(Elongator holoenzyme complex);GO:0045859(regulation of protein kinase activity);GO:0045859(regulation of protein kinase activity)	NA	K11375	NA	elongator acetyltransferase complex subunit 4 [Source:HGNC Symbol;Acc:HGNC:1171]	5.86246	3.24472	1.91476	2.22187	1.42093	2.43123	1.8146	0.859654	0.0107644	0.100137	up	no
MSTRG.27970	H1FX	ENST00000333762	GO:0000786(nucleosome);GO:0003677(DNA binding);GO:0003690(double-stranded DNA binding);GO:0003723(RNA binding);GO:0005515(protein binding);GO:0005634(nucleus);GO:0005694(chromosome);GO:0005730(nucleolus);GO:0006334(nucleosome assembly);GO:0006355(regulation of transcription, DNA-templated);GO:0016584(nucleosome positioning);GO:0030261(chromosome condensation);GO:0031492(nucleosomal DNA binding);GO:0031936(negative regulation of chromatin silencing);GO:0045296(cadherin binding);GO:0045910(negative regulation of DNA recombination)	NA	K11275	NA	H1 histone family member X [Source:HGNC Symbol;Acc:HGNC:4722]	24.9946	28.0385	31.4379	12.7622	21.7462	17.113	1.63635	0.710485	0.0108283	0.100634	up	no
MSTRG.6036	ABCC8	ENST00000645076;ENST00000645884;ENST00000647013;ENST00000646003;ENST00000646207;ENST00000646993;ENST00000644542;ENST00000644772;ENST00000643925;ENST00000646276;ENST00000647086;ENST00000644675;ENST00000531911;ENST00000526921;ENST00000644649;ENST00000531642;ENST00000642611;ENST00000646902;ENST00000644484;ENST00000528202;ENST00000527905;ENST00000526002;ENST00000646737;ENST00000642579;ENST00000389817;ENST00000646592;ENST00000526168;ENST00000635881;ENST00000645417;ENST00000530147;ENST00000302539;ENST00000645760;ENST00000647015;ENST00000643878;ENST00000532728;ENST00000644447;ENST00000525022;ENST00000642271;ENST00000531891;ENST00000644057;ENST00000529967;ENST00000526037;ENST00000612903;ENST00000528374;ENST00000532220;ENST00000643260;ENST00000531137;ENST00000647158;ENST00000524561;ENST00000644757	GO:0000166(nucleotide binding);GO:0001678(cellular glucose homeostasis);GO:0005267(potassium channel activity);GO:0005524(ATP binding);GO:0005739(mitochondrion);GO:0005886(plasma membrane);GO:0006813(potassium ion transport);GO:0007565(female pregnancy);GO:0007613(memory);GO:0008281(sulfonylurea receptor activity);GO:0008282(inward rectifying potassium channel);GO:0008542(visual learning);GO:0009268(response to pH);GO:0010043(response to zinc ion);GO:0010989(negative regulation of low-density lipoprotein particle clearance);GO:0016020(membrane);GO:0016021(integral component of membrane);GO:0016525(negative regulation of angiogenesis);GO:0016887(ATPase activity);GO:0030672(synaptic vesicle membrane);GO:0032496(response to lipopolysaccharide);GO:0032760(positive regulation of tumor necrosis factor production);GO:0032868(response to insulin);GO:0042383(sarcolemma);GO:0042493(response to drug);GO:0042626(ATPase activity, coupled to transmembrane movement of substances);GO:0043268(positive regulation of potassium ion transport);GO:0044325(ion channel binding);GO:0046676(negative regulation of insulin secretion);GO:0050768(negative regulation of neurogenesis);GO:0050796(regulation of insulin secretion);GO:0055085(transmembrane transport);GO:0060253(negative regulation of glial cell proliferation);GO:0061045(negative regulation of wound healing);GO:0061855(negative regulation of neuroblast migration);GO:0071310(cellular response to organic substance);GO:0071805(potassium ion transmembrane transport);GO:1900721(positive regulation of uterine smooth muscle relaxation);GO:1903818(positive regulation of voltage-gated potassium channel activity);GO:1905075(positive regulation of tight junction disassembly);GO:1905604(negative regulation of maintenance of permeability of blood-brain barrier);GO:1905604(negative regulation of maintenance of permeability of blood-brain barrier)	02010(ABC transporters);04911(Insulin secretion);04930(Type II diabetes mellitus);04930(Type II diabetes mellitus)	K05032	NA	ATP binding cassette subfamily C member 8 [Source:HGNC Symbol;Acc:HGNC:59]	66.165	57.4521	68.2131	43.664	45.9099	38.0847	1.50268	0.587539	0.0108811	0.101075	up	no
MSTRG.20262	SPHK2	ENST00000245222;ENST00000599748;ENST00000598088;ENST00000601712;ENST00000600537;ENST00000340932;ENST00000601704;ENST00000598574;ENST00000593308;ENST00000426514;ENST00000597434	GO:0000166(nucleotide binding);GO:0001568(blood vessel development);GO:0003376(sphingosine-1-phosphate receptor signaling pathway);GO:0003951(NAD+ kinase activity);GO:0005515(protein binding);GO:0005524(ATP binding);GO:0005634(nucleus);GO:0005737(cytoplasm);GO:0005764(lysosome);GO:0005765(lysosomal membrane);GO:0005829(cytosol);GO:0006669(sphinganine-1-phosphate biosynthetic process);GO:0006670(sphingosine metabolic process);GO:0007420(brain development);GO:0007565(female pregnancy);GO:0008283(cell population proliferation);GO:0008284(positive regulation of cell population proliferation);GO:0008481(sphinganine kinase activity);GO:0016020(membrane);GO:0016301(kinase activity);GO:0016310(phosphorylation);GO:0016740(transferase activity);GO:0017016(Ras GTPase binding);GO:0017050(D-erythro-sphingosine kinase activity);GO:0030148(sphingolipid biosynthetic process);GO:0038036(sphingosine-1-phosphate receptor activity);GO:0043066(negative regulation of apoptotic process);GO:0043231(intracellular membrane-bounded organelle);GO:0046512(sphingosine biosynthetic process);GO:0046834(lipid phosphorylation);GO:0046834(lipid phosphorylation)	00600(Sphingolipid metabolism);04020(Calcium signaling pathway);04071(Sphingolipid signaling pathway);04072(Phospholipase D signaling pathway);04370(VEGF signaling pathway);04371(Apelin signaling pathway);04666(Fc gamma R-mediated phagocytosis);05152(Tuberculosis);05152(Tuberculosis)	K04718	EC:2.7.1.91	sphingosine kinase 2 [Source:HGNC Symbol;Acc:HGNC:18859]	3.29067	2.70821	3.71295	1.99447	2.22622	1.82685	1.60591	0.683393	0.010925	0.101424	up	no
MSTRG.5283	NEURL1	ENST00000455386;ENST00000369780;ENST00000437579	GO:0004842(ubiquitin-protein transferase activity);GO:0005737(cytoplasm);GO:0005886(plasma membrane);GO:0006417(regulation of translation);GO:0006513(protein monoubiquitination);GO:0007219(Notch signaling pathway);GO:0007288(sperm axoneme assembly);GO:0007399(nervous system development);GO:0007420(brain development);GO:0007519(skeletal muscle tissue development);GO:0007595(lactation);GO:0008285(negative regulation of cell population proliferation);GO:0014069(postsynaptic density);GO:0016020(membrane);GO:0016567(protein ubiquitination);GO:0016740(transferase activity);GO:0030054(cell junction);GO:0030317(flagellated sperm motility);GO:0030425(dendrite);GO:0042995(cell projection);GO:0043065(positive regulation of apoptotic process);GO:0043197(dendritic spine);GO:0043204(perikaryon);GO:0045183(translation factor activity, non-nucleic acid binding);GO:0045202(synapse);GO:0045211(postsynaptic membrane);GO:0045741(positive regulation of epidermal growth factor-activated receptor activity);GO:0045746(negative regulation of Notch signaling pathway);GO:0046872(metal ion binding);GO:0048170(positive regulation of long-term neuronal synaptic plasticity);GO:0048471(perinuclear region of cytoplasm);GO:0051491(positive regulation of filopodium assembly);GO:0060999(positive regulation of dendritic spine development);GO:0061630(ubiquitin protein ligase activity);GO:0071230(cellular response to amino acid stimulus);GO:0090129(positive regulation of synapse maturation);GO:0097440(apical dendrite);GO:0097440(apical dendrite)	NA	K01931	EC:2.3.2.27	neuralized E3 ubiquitin protein ligase 1 [Source:HGNC Symbol;Acc:HGNC:7761]	17.791	19.1414	22.8528	3.81786	15.2492	11.0453	1.98541	0.989434	0.0109293	0.101424	up	no
MSTRG.36141	GIGYF1	ENST00000646601;ENST00000275732;ENST00000472105;ENST00000464111	GO:0005515(protein binding);GO:0008150(biological_process);GO:0032991(protein-containing complex);GO:0048009(insulin-like growth factor receptor signaling pathway);GO:0048009(insulin-like growth factor receptor signaling pathway)	NA	K18730	NA	GRB10 interacting GYF protein 1 [Source:HGNC Symbol;Acc:HGNC:9126]	5.53387	3.34539	6.02512	3.30322	3.08118	2.92842	1.60041	0.678446	0.0110075	0.102002	up	no
MSTRG.27823	STXBP5L	ENST00000273666;ENST00000472879;ENST00000471454;ENST00000461772;ENST00000495504;ENST00000492541;ENST00000497029	GO:0005096(GTPase activator activity);GO:0005515(protein binding);GO:0005737(cytoplasm);GO:0005886(plasma membrane);GO:0006887(exocytosis);GO:0015031(protein transport);GO:0016020(membrane);GO:0016021(integral component of membrane);GO:0016192(vesicle-mediated transport);GO:0017137(Rab GTPase binding);GO:0017157(regulation of exocytosis);GO:0019905(syntaxin binding);GO:0031201(SNARE complex);GO:0031594(neuromuscular junction);GO:0042593(glucose homeostasis);GO:0043547(positive regulation of GTPase activity);GO:0046676(negative regulation of insulin secretion);GO:0098992(neuronal dense core vesicle);GO:2000300(regulation of synaptic vesicle exocytosis);GO:2000300(regulation of synaptic vesicle exocytosis)	NA	K08518	NA	syntaxin binding protein 5 like [Source:HGNC Symbol;Acc:HGNC:30757]	4.74225	2.80482	5.80931	2.89238	2.27488	2.99991	1.63537	0.709621	0.011047	0.102318	up	no
MSTRG.41086	RTL5	ENST00000479991;ENST00000609883	NA	NA	NA	NA	retrotransposon Gag like 5 [Source:HGNC Symbol;Acc:HGNC:29430]	28.6639	27.5215	30.7415	17.5877	23.064	16.2914	1.52656	0.610284	0.0111316	0.103003	up	no
MSTRG.37401	EXTL3	ENST00000523271;ENST00000519288;ENST00000520679;ENST00000220562;ENST00000517738;ENST00000518223	GO:0001888(glucuronyl-galactosyl-proteoglycan 4-alpha-N-acetylglucosaminyltransferase activity);GO:0005783(endoplasmic reticulum);GO:0005789(endoplasmic reticulum membrane);GO:0005794(Golgi apparatus);GO:0006486(protein glycosylation);GO:0015012(heparan sulfate proteoglycan biosynthetic process);GO:0016020(membrane);GO:0016021(integral component of membrane);GO:0016740(transferase activity);GO:0016757(transferase activity, transferring glycosyl groups);GO:0030307(positive regulation of cell growth);GO:0036498(IRE1-mediated unfolded protein response);GO:0046872(metal ion binding);GO:0046872(metal ion binding)	00534(Glycosaminoglycan biosynthesis - heparan sulfate / heparin);00534(Glycosaminoglycan biosynthesis - heparan sulfate / heparin)	K02370	2.4.1.224;EC:2.4.1.223	exostosin like glycosyltransferase 3 [Source:HGNC Symbol;Acc:HGNC:3518]	8.4363	6.20059	8.98709	6.24744	5.0296	4.23636	1.52281	0.606736	0.0111473	0.103098	up	no
MSTRG.19983	CEACAM1	ENST00000352591;ENST00000161559;ENST00000403444;ENST00000403136;ENST00000403461;ENST00000471298;ENST00000488639;ENST00000344391;ENST00000599389;ENST00000465051;ENST00000485605;ENST00000358394;ENST00000377806	GO:0001525(angiogenesis);GO:0001558(regulation of cell growth);GO:0001568(blood vessel development);GO:0001915(negative regulation of T cell mediated cytotoxicity);GO:0002859(negative regulation of natural killer cell mediated cytotoxicity directed against tumor cell target);GO:0003674(molecular_function);GO:0003779(actin binding);GO:0005515(protein binding);GO:0005516(calmodulin binding);GO:0005576(extracellular region);GO:0005886(plasma membrane);GO:0005887(integral component of plasma membrane);GO:0005911(cell-cell junction);GO:0005912(adherens junction);GO:0006469(negative regulation of protein kinase activity);GO:0007155(cell adhesion);GO:0007156(homophilic cell adhesion via plasma membrane adhesion molecules);GO:0007229(integrin-mediated signaling pathway);GO:0009925(basal plasma membrane);GO:0009986(cell surface);GO:0010594(regulation of endothelial cell migration);GO:0014066(regulation of phosphatidylinositol 3-kinase signaling);GO:0015125(bile acid transmembrane transporter activity);GO:0015721(bile acid and bile salt transport);GO:0016020(membrane);GO:0016021(integral component of membrane);GO:0016324(apical plasma membrane);GO:0016328(lateral plasma membrane);GO:0016477(cell migration);GO:0019900(kinase binding);GO:0019903(protein phosphatase binding);GO:0030054(cell junction);GO:0030334(regulation of cell migration);GO:0030658(transport vesicle membrane);GO:0030853(negative regulation of granulocyte differentiation);GO:0031005(filamin binding);GO:0031410(cytoplasmic vesicle);GO:0031528(microvillus membrane);GO:0032692(negative regulation of interleukin-1 production);GO:0032869(cellular response to insulin stimulus);GO:0035579(specific granule membrane);GO:0035726(common myeloid progenitor cell proliferation);GO:0038016(insulin receptor internalization);GO:0038158(granulocyte colony-stimulating factor signaling pathway);GO:0042058(regulation of epidermal growth factor receptor signaling pathway);GO:0042101(T cell receptor complex);GO:0042802(identical protein binding);GO:0042803(protein homodimerization activity);GO:0042995(cell projection);GO:0043116(negative regulation of vascular permeability);GO:0043312(neutrophil degranulation);GO:0043318(negative regulation of cytotoxic T cell degranulation);GO:0044319(wound healing, spreading of cells);GO:0045601(regulation of endothelial cell differentiation);GO:0045717(negative regulation of fatty acid biosynthetic process);GO:0046983(protein dimerization activity);GO:0050860(negative regulation of T cell receptor signaling pathway);GO:0050900(leukocyte migration);GO:0051055(negative regulation of lipid biosynthetic process);GO:0060312(regulation of blood vessel remodeling);GO:0070062(extracellular exosome);GO:0070372(regulation of ERK1 and ERK2 cascade);GO:0070821(tertiary granule membrane);GO:0090331(negative regulation of platelet aggregation);GO:0098742(cell-cell adhesion via plasma-membrane adhesion molecules);GO:1901143(insulin catabolic process);GO:1903385(regulation of homophilic cell adhesion);GO:1903670(regulation of sprouting angiogenesis);GO:1990782(protein tyrosine kinase binding);GO:2000346(negative regulation of hepatocyte proliferation);GO:2001214(positive regulation of vasculogenesis);GO:2001214(positive regulation of vasculogenesis)	NA	NA	NA	carcinoembryonic antigen related cell adhesion molecule 1 [Source:HGNC Symbol;Acc:HGNC:1814]	4.32088	4.95622	4.17138	1.14115	2.71611	3.30513	1.87765	0.908932	0.0111746	0.1033	up	no
MSTRG.15359	JPH3	ENST00000284262;ENST00000563609;ENST00000301008	GO:0003674(molecular_function);GO:0005783(endoplasmic reticulum);GO:0005789(endoplasmic reticulum membrane);GO:0005886(plasma membrane);GO:0007612(learning);GO:0007613(memory);GO:0014701(junctional sarcoplasmic reticulum membrane);GO:0015278(calcium-release channel activity);GO:0016020(membrane);GO:0016021(integral component of membrane);GO:0030314(junctional membrane complex);GO:0035640(exploration behavior);GO:0040011(locomotion);GO:0048167(regulation of synaptic plasticity);GO:0048168(regulation of neuronal synaptic plasticity);GO:0050885(neuromuscular process controlling balance);GO:0051209(release of sequestered calcium ion into cytosol);GO:0060314(regulation of ryanodine-sensitive calcium-release channel activity);GO:0060402(calcium ion transport into cytosol);GO:0060402(calcium ion transport into cytosol)	NA	K19530	NA	junctophilin 3 [Source:HGNC Symbol;Acc:HGNC:14203]	1.43702	1.22033	1.57295	0.827686	0.925271	0.758939	1.6841	0.751981	0.0113459	0.104481	up	no
MSTRG.18675	TLE2	ENST00000262953;ENST00000590536;ENST00000587672;ENST00000586492;ENST00000589364;ENST00000589291;ENST00000426948;ENST00000590101;ENST00000455444;ENST00000587137;ENST00000590183;ENST00000587893;ENST00000587770;ENST00000589205;ENST00000443826;ENST00000587217;ENST00000592305;ENST00000591529	GO:0003714(transcription corepressor activity);GO:0005515(protein binding);GO:0005615(extracellular space);GO:0005634(nucleus);GO:0005654(nucleoplasm);GO:0005667(transcription factor complex);GO:0005925(focal adhesion);GO:0006355(regulation of transcription, DNA-templated);GO:0007165(signal transduction);GO:0009887(animal organ morphogenesis);GO:0016055(Wnt signaling pathway);GO:0016604(nuclear body);GO:0045892(negative regulation of transcription, DNA-templated);GO:0070491(repressing transcription factor binding);GO:0090090(negative regulation of canonical Wnt signaling pathway);GO:1904837(beta-catenin-TCF complex assembly);GO:1904837(beta-catenin-TCF complex assembly)	NA	NA	NA	TLE family member 2, transcriptional corepressor [Source:HGNC Symbol;Acc:HGNC:11838]	9.18908	10.174	10.702	4.05821	7.37245	6.71816	1.65658	0.728212	0.0113614	0.104547	up	no
MSTRG.18643	DIRAS1;SLC39A3;AC006538	ENST00000323469;ENST00000269740;ENST00000455372;ENST00000588128;ENST00000585334;ENST00000590875;ENST00000586572;ENST00000545664	GO:0000166(nucleotide binding);GO:0003924(GTPase activity);GO:0005525(GTP binding);GO:0005886(plasma membrane);GO:0007165(signal transduction);GO:0016020(membrane);GO:0000902(cell morphogenesis);GO:0001701(in utero embryonic development);GO:0005385(zinc ion transmembrane transporter activity);GO:0006811(ion transport);GO:0006829(zinc ion transport);GO:0016021(integral component of membrane);GO:0030001(metal ion transport);GO:0043029(T cell homeostasis);GO:0046873(metal ion transmembrane transporter activity);GO:0048701(embryonic cranial skeleton morphogenesis);GO:0055085(transmembrane transport);GO:0060173(limb development);GO:0071577(zinc ion transmembrane transport);GO:0071577(zinc ion transmembrane transport)	NA	K07840;K14709	NA	DIRAS family GTPase 1 [Source:HGNC Symbol;Acc:HGNC:19127];solute carrier family 39 member 3 [Source:HGNC Symbol;Acc:HGNC:17128];novel protein	5.05798	4.70171	6.2593	3.05937	4.14846	2.95903	1.57561	0.655909	0.0113866	0.104654	up	no
MSTRG.20117	EML2;MIR330	ENST00000587152;ENST00000589876;ENST00000592482;ENST00000588000;ENST00000245925;ENST00000536630;ENST00000586770;ENST00000588889;ENST00000590580;ENST00000585386;ENST00000588172;ENST00000592853;ENST00000362196;ENST00000586405;ENST00000588420;ENST00000587804;ENST00000590018;ENST00000586902;ENST00000590043;ENST00000588272;ENST00000399594;ENST00000592433;ENST00000588496;ENST00000586195;ENST00000593255;ENST00000592901	GO:0005102(signaling receptor binding);GO:0005515(protein binding);GO:0005737(cytoplasm);GO:0005819(spindle);GO:0005856(cytoskeleton);GO:0005874(microtubule);GO:0005875(microtubule associated complex);GO:0007601(visual perception);GO:0007605(sensory perception of sound);GO:0008017(microtubule binding);GO:0008022(protein C-terminus binding);GO:0010968(regulation of microtubule nucleation);GO:0015630(microtubule cytoskeleton);GO:0015631(tubulin binding);GO:0016020(membrane);GO:0016021(integral component of membrane);GO:0031115(negative regulation of microtubule polymerization);GO:0072686(mitotic spindle);GO:0072686(mitotic spindle)	NA	K18595	NA	EMAP like 2 [Source:HGNC Symbol;Acc:HGNC:18035];microRNA 330 [Source:HGNC Symbol;Acc:HGNC:31771]	4.35816	4.39588	5.25018	2.62013	3.54267	2.7543	1.57049	0.651216	0.0114057	0.104776	up	no
MSTRG.21669	SPRED2	ENST00000356388;ENST00000427238;ENST00000440972;ENST00000421087;ENST00000443619;ENST00000452315;ENST00000474228;ENST00000426832	GO:0000188(inactivation of MAPK activity);GO:0005173(stem cell factor receptor binding);GO:0005515(protein binding);GO:0005737(cytoplasm);GO:0005829(cytosol);GO:0005886(plasma membrane);GO:0007275(multicellular organism development);GO:0008543(fibroblast growth factor receptor signaling pathway);GO:0009966(regulation of signal transduction);GO:0010801(negative regulation of peptidyl-threonine phosphorylation);GO:0016020(membrane);GO:0019901(protein kinase binding);GO:0030291(protein serine/threonine kinase inhibitor activity);GO:0030658(transport vesicle membrane);GO:0031410(cytoplasmic vesicle);GO:0043517(positive regulation of DNA damage response, signal transduction by p53 class mediator);GO:0090311(regulation of protein deacetylation);GO:0090311(regulation of protein deacetylation)	NA	K04703	NA	sprouty related EVH1 domain containing 2 [Source:HGNC Symbol;Acc:HGNC:17722]	5.13164	4.73842	4.98156	1.46531	1.88166	4.46316	1.90158	0.927201	0.0114504	0.105039	up	no
MSTRG.33451	ITPR3	ENST00000605930;ENST00000374316	GO:0000822(inositol hexakisphosphate binding);GO:0005216(ion channel activity);GO:0005220(inositol 1,4,5-trisphosphate-sensitive calcium-release channel activity);GO:0005262(calcium channel activity);GO:0005509(calcium ion binding);GO:0005515(protein binding);GO:0005634(nucleus);GO:0005640(nuclear outer membrane);GO:0005654(nucleoplasm);GO:0005730(nucleolus);GO:0005737(cytoplasm);GO:0005783(endoplasmic reticulum);GO:0005789(endoplasmic reticulum membrane);GO:0005886(plasma membrane);GO:0005887(integral component of plasma membrane);GO:0005903(brush border);GO:0006811(ion transport);GO:0006816(calcium ion transport);GO:0007186(G protein-coupled receptor signaling pathway);GO:0007204(positive regulation of cytosolic calcium ion concentration);GO:0007613(memory);GO:0015278(calcium-release channel activity);GO:0016020(membrane);GO:0016021(integral component of membrane);GO:0016529(sarcoplasmic reticulum);GO:0030168(platelet activation);GO:0030659(cytoplasmic vesicle membrane);GO:0030667(secretory granule membrane);GO:0031095(platelet dense tubular network membrane);GO:0035091(phosphatidylinositol binding);GO:0043025(neuronal cell body);GO:0043209(myelin sheath);GO:0043235(receptor complex);GO:0043533(inositol 1,3,4,5 tetrakisphosphate binding);GO:0045177(apical part of cell);GO:0048016(inositol phosphate-mediated signaling);GO:0050796(regulation of insulin secretion);GO:0050913(sensory perception of bitter taste);GO:0050916(sensory perception of sweet taste);GO:0050917(sensory perception of umami taste);GO:0051209(release of sequestered calcium ion into cytosol);GO:0051260(protein homooligomerization);GO:0051291(protein heterooligomerization);GO:0051592(response to calcium ion);GO:0055085(transmembrane transport);GO:0060291(long-term synaptic potentiation);GO:0060402(calcium ion transport into cytosol);GO:0070588(calcium ion transmembrane transport);GO:0070679(inositol 1,4,5 trisphosphate binding);GO:1903779(regulation of cardiac conduction);GO:1903779(regulation of cardiac conduction)	04020(Calcium signaling pathway);04022(cGMP-PKG signaling pathway);04070(Phosphatidylinositol signaling system);04114(Oocyte meiosis);04210(Apoptosis);04218(Cellular senescence);04270(Vascular smooth muscle contraction);04371(Apelin signaling pathway);04540(Gap junction);04611(Platelet activation);04621(NOD-like receptor signaling pathway);04625(C-type lectin receptor signaling pathway);04713(Circadian entrainment);04720(Long-term potentiation);04723(Retrograde endocannabinoid signaling);04724(Glutamatergic synapse);04725(Cholinergic synapse);04726(Serotonergic synapse);04728(Dopaminergic synapse);04730(Long-term depression);04742(Taste transduction);04750(Inflammatory mediator regulation of TRP channels);04911(Insulin secretion);04912(GnRH signaling pathway);04915(Estrogen signaling pathway);04918(Thyroid hormone synthesis);04921(Oxytocin signaling pathway);04922(Glucagon signaling pathway);04924(Renin secretion);04925(Aldosterone synthesis and secretion);04927(Cortisol synthesis and secretion);04928(Parathyroid hormone synthesis, secretion and action);04934(Cushing syndrome);04970(Salivary secretion);04971(Gastric acid secretion);04972(Pancreatic secretion);05010(Alzheimer disease);05163(Human cytomegalovirus infection);05167(Kaposi sarcoma-associated herpesvirus infection);05170(Human immunodeficiency virus 1 infection);05205(Proteoglycans in cancer);05205(Proteoglycans in cancer)	K04960	NA	inositol 1,4,5-trisphosphate receptor type 3 [Source:HGNC Symbol;Acc:HGNC:6182]	15.9058	15.3755	18.2485	10.7249	13.1677	8.1785	1.54437	0.627021	0.0115087	0.105523	up	no
MSTRG.37274	HR	ENST00000381418;ENST00000522016;ENST00000312841;ENST00000522039;ENST00000518377;ENST00000519619;ENST00000522759;ENST00000518461	GO:0000785(chromatin);GO:0000976(transcription regulatory region sequence-specific DNA binding);GO:0003677(DNA binding);GO:0003700(DNA-binding transcription factor activity);GO:0003714(transcription corepressor activity);GO:0005634(nucleus);GO:0005654(nucleoplasm);GO:0006355(regulation of transcription, DNA-templated);GO:0016491(oxidoreductase activity);GO:0016604(nuclear body);GO:0031490(chromatin DNA binding);GO:0032454(histone demethylase activity (H3-K9 specific));GO:0033169(histone H3-K9 demethylation);GO:0045892(negative regulation of transcription, DNA-templated);GO:0046872(metal ion binding);GO:0055114(oxidation-reduction process);GO:0055114(oxidation-reduction process)	NA	K00478	EC:1.14.11.-	HR, lysine demethylase and nuclear receptor corepressor [Source:HGNC Symbol;Acc:HGNC:5172]	1.05764	0.976453	1.01002	0.575482	0.676434	0.546958	1.69223	0.758929	0.011562	0.10591	up	no
MSTRG.32629	GPRIN1	ENST00000303991	GO:0005886(plasma membrane);GO:0016020(membrane);GO:0030426(growth cone);GO:0031175(neuron projection development);GO:0042995(cell projection);GO:0051219(phosphoprotein binding)	NA	NA	NA	G protein regulated inducer of neurite outgrowth 1 [Source:HGNC Symbol;Acc:HGNC:24835]	8.87128	8.00927	8.76544	4.61657	6.64732	5.05257	1.57179	0.652405	0.011654	0.106702	up	no
MSTRG.39813	EPB41L4B	ENST00000374557;ENST00000374566	GO:0005200(structural constituent of cytoskeleton);GO:0005737(cytoplasm);GO:0005829(cytosol);GO:0005856(cytoskeleton);GO:0005886(plasma membrane);GO:0005923(bicellular tight junction);GO:0008092(cytoskeletal protein binding);GO:0010628(positive regulation of gene expression);GO:0030054(cell junction);GO:0031032(actomyosin structure organization);GO:0042060(wound healing);GO:0045177(apical part of cell);GO:0045785(positive regulation of cell adhesion);GO:0051549(positive regulation of keratinocyte migration);GO:0051549(positive regulation of keratinocyte migration)	04530(Tight junction);04530(Tight junction)	K21111	NA	erythrocyte membrane protein band 4.1 like 4B [Source:HGNC Symbol;Acc:HGNC:19818]	12.3472	11.3328	12.1785	4.69779	8.24247	9.05571	1.63023	0.705074	0.011704	0.107058	up	no
MSTRG.6577	MAP3K11	ENST00000527304;ENST00000309100;ENST00000524856;ENST00000534110;ENST00000532507;ENST00000530153;ENST00000526647;ENST00000533032;ENST00000534432;ENST00000530949	GO:0000165(MAPK cascade);GO:0000166(nucleotide binding);GO:0000187(activation of MAPK activity);GO:0004672(protein kinase activity);GO:0004674(protein serine/threonine kinase activity);GO:0004706(JUN kinase kinase kinase activity);GO:0004709(MAP kinase kinase kinase activity);GO:0004713(protein tyrosine kinase activity);GO:0005515(protein binding);GO:0005524(ATP binding);GO:0005737(cytoplasm);GO:0005813(centrosome);GO:0005815(microtubule organizing center);GO:0005856(cytoskeleton);GO:0005874(microtubule);GO:0006468(protein phosphorylation);GO:0007017(microtubule-based process);GO:0007254(JNK cascade);GO:0007256(activation of JNKK activity);GO:0007257(activation of JUN kinase activity);GO:0008219(cell death);GO:0008283(cell population proliferation);GO:0016020(membrane);GO:0016301(kinase activity);GO:0016310(phosphorylation);GO:0016740(transferase activity);GO:0018108(peptidyl-tyrosine phosphorylation);GO:0031434(mitogen-activated protein kinase kinase binding);GO:0031435(mitogen-activated protein kinase kinase kinase binding);GO:0042802(identical protein binding);GO:0042803(protein homodimerization activity);GO:0043065(positive regulation of apoptotic process);GO:0043507(positive regulation of JUN kinase activity);GO:0043525(positive regulation of neuron apoptotic process);GO:0046330(positive regulation of JNK cascade);GO:0046777(protein autophosphorylation);GO:0048365(Rac GTPase binding);GO:0048365(Rac GTPase binding)	04010(MAPK signaling pathway);04932(Non-alcoholic fatty liver disease (NAFLD));04932(Non-alcoholic fatty liver disease (NAFLD))	K04419	EC:2.7.11.25	mitogen-activated protein kinase kinase kinase 11 [Source:HGNC Symbol;Acc:HGNC:6850]	2.58199	2.8965	2.83922	1.39072	2.03031	1.77384	1.60114	0.679099	0.0118212	0.107888	up	no
MSTRG.3574	SUSD4	ENST00000344029;ENST00000366878;ENST00000343846;ENST00000497669;ENST00000484503;ENST00000494793;ENST00000342943;ENST00000470249;ENST00000484758	GO:0002376(immune system process);GO:0005576(extracellular region);GO:0006958(complement activation, classical pathway);GO:0016020(membrane);GO:0016021(integral component of membrane);GO:0030449(regulation of complement activation);GO:0045087(innate immune response);GO:0045087(innate immune response)	NA	NA	NA	sushi domain containing 4 [Source:HGNC Symbol;Acc:HGNC:25470]	15.4706	15.3877	16.0326	4.09477	9.75638	12.1398	1.80412	0.851296	0.0118215	0.107888	up	no
MSTRG.19655	FFAR1	ENST00000246553	GO:0004930(G protein-coupled receptor activity);GO:0005886(plasma membrane);GO:0005887(integral component of plasma membrane);GO:0007165(signal transduction);GO:0007186(G protein-coupled receptor signaling pathway);GO:0008289(lipid binding);GO:0016020(membrane);GO:0016021(integral component of membrane);GO:0030073(insulin secretion);GO:0032024(positive regulation of insulin secretion);GO:0042593(glucose homeostasis);GO:0045125(bioactive lipid receptor activity);GO:0051928(positive regulation of calcium ion transport);GO:0070542(response to fatty acid)	04911(Insulin secretion)	NA	NA	free fatty acid receptor 1 [Source:HGNC Symbol;Acc:HGNC:4498]	25.1873	20.6773	25.5341	16.4091	16.7943	14.9905	1.48149	0.567047	0.0118229	0.107888	up	no
MSTRG.29126	SH3TC1	ENST00000245105;ENST00000515682;ENST00000506360;ENST00000502559;ENST00000502350;ENST00000508641;ENST00000503284;ENST00000512100;ENST00000511002;ENST00000504223;ENST00000510763;ENST00000382521;ENST00000508438;ENST00000514274;ENST00000509553;ENST00000507891;ENST00000457650;ENST00000512966;ENST00000504822;ENST00000507123	GO:0005515(protein binding);GO:0005575(cellular_component);GO:0008150(biological_process);GO:0008150(biological_process)	NA	NA	NA	SH3 domain and tetratricopeptide repeats 1 [Source:HGNC Symbol;Acc:HGNC:26009]	3.4322	2.72658	3.14531	2.17279	1.95011	1.97895	1.5248	0.608617	0.0119242	0.108647	up	no
MSTRG.37387	FZD3	ENST00000537916;ENST00000240093;ENST00000523546;ENST00000517911	GO:0001736(establishment of planar polarity);GO:0001764(neuron migration);GO:0001843(neural tube closure);GO:0001942(hair follicle development);GO:0002052(positive regulation of neuroblast proliferation);GO:0004888(transmembrane signaling receptor activity);GO:0004930(G protein-coupled receptor activity);GO:0005515(protein binding);GO:0005737(cytoplasm);GO:0005886(plasma membrane);GO:0007165(signal transduction);GO:0007166(cell surface receptor signaling pathway);GO:0007186(G protein-coupled receptor signaling pathway);GO:0007223(Wnt signaling pathway, calcium modulating pathway);GO:0007275(multicellular organism development);GO:0007399(nervous system development);GO:0007420(brain development);GO:0009986(cell surface);GO:0016020(membrane);GO:0016021(integral component of membrane);GO:0016055(Wnt signaling pathway);GO:0016324(apical plasma membrane);GO:0016328(lateral plasma membrane);GO:0017147(Wnt-protein binding);GO:0030165(PDZ domain binding);GO:0030182(neuron differentiation);GO:0030424(axon);GO:0030425(dendrite);GO:0030901(midbrain development);GO:0032433(filopodium tip);GO:0033278(cell proliferation in midbrain);GO:0035567(non-canonical Wnt signaling pathway);GO:0036342(post-anal tail morphogenesis);GO:0036514(dopaminergic neuron axon guidance);GO:0036515(serotonergic neuron axon guidance);GO:0042472(inner ear morphogenesis);GO:0042493(response to drug);GO:0042813(Wnt-activated receptor activity);GO:0043025(neuronal cell body);GO:0045177(apical part of cell);GO:0045976(negative regulation of mitotic cell cycle, embryonic);GO:0048786(presynaptic active zone);GO:0051602(response to electrical stimulus);GO:0060070(canonical Wnt signaling pathway);GO:0060071(Wnt signaling pathway, planar cell polarity pathway);GO:0061549(sympathetic ganglion development);GO:0071679(commissural neuron axon guidance);GO:1900118(negative regulation of execution phase of apoptosis);GO:1904693(midbrain morphogenesis);GO:1904938(planar cell polarity pathway involved in axon guidance);GO:1904938(planar cell polarity pathway involved in axon guidance)	04150(mTOR signaling pathway);04310(Wnt signaling pathway);04360(Axon guidance);04390(Hippo signaling pathway);04550(Signaling pathways regulating pluripotency of stem cells);04916(Melanogenesis);04934(Cushing syndrome);05165(Human papillomavirus infection);05200(Pathways in cancer);05205(Proteoglycans in cancer);05206(MicroRNAs in cancer);05217(Basal cell carcinoma);05224(Breast cancer);05225(Hepatocellular carcinoma);05226(Gastric cancer);05226(Gastric cancer)	NA	NA	frizzled class receptor 3 [Source:HGNC Symbol;Acc:HGNC:4041]	6.40079	3.41788	5.64186	2.91126	3.37245	3.46545	1.58583	0.66524	0.0119288	0.108647	up	no
MSTRG.24588	CDH22	ENST00000537909;ENST00000474438;ENST00000372262	GO:0000902(cell morphogenesis);GO:0005509(calcium ion binding);GO:0005886(plasma membrane);GO:0005913(cell-cell adherens junction);GO:0007043(cell-cell junction assembly);GO:0007155(cell adhesion);GO:0007156(homophilic cell adhesion via plasma membrane adhesion molecules);GO:0007420(brain development);GO:0008092(cytoskeletal protein binding);GO:0009986(cell surface);GO:0016020(membrane);GO:0016021(integral component of membrane);GO:0016339(calcium-dependent cell-cell adhesion via plasma membrane cell adhesion molecules);GO:0016342(catenin complex);GO:0034332(adherens junction organization);GO:0042803(protein homodimerization activity);GO:0044331(cell-cell adhesion mediated by cadherin);GO:0045296(cadherin binding);GO:0046872(metal ion binding);GO:0098609(cell-cell adhesion);GO:0098609(cell-cell adhesion)	NA	K06812	NA	cadherin 22 [Source:HGNC Symbol;Acc:HGNC:13251]	11.3578	10.5471	11.5198	4.85192	9.32695	6.26971	1.63458	0.708916	0.0120131	0.109362	up	no
MSTRG.1564	HHLA3	ENST00000370940;ENST00000361764;ENST00000525653;ENST00000486110;ENST00000359875;ENST00000463058;ENST00000531950	GO:0005515(protein binding);GO:0005515(protein binding)	NA	NA	NA	HERV-H LTR-associating 3 [Source:HGNC Symbol;Acc:HGNC:4906]	4.20878	5.95403	5.04059	2.50892	3.17395	2.85728	1.78023	0.832061	0.0120401	0.109478	up	no
ENSG00000277586	NEFL	ENST00000610854;ENST00000615973	GO:0000165(MAPK cascade);GO:0000226(microtubule cytoskeleton organization);GO:0005198(structural molecule activity);GO:0005200(structural constituent of cytoskeleton);GO:0005515(protein binding);GO:0005737(cytoplasm);GO:0005829(cytosol);GO:0005882(intermediate filament);GO:0005883(neurofilament);GO:0008022(protein C-terminus binding);GO:0008089(anterograde axonal transport);GO:0008090(retrograde axonal transport);GO:0009636(response to toxic substance);GO:0010033(response to organic substance);GO:0014012(peripheral nervous system axon regeneration);GO:0019896(axonal transport of mitochondrion);GO:0019904(protein domain specific binding);GO:0021510(spinal cord development);GO:0021766(hippocampus development);GO:0021987(cerebral cortex development);GO:0030424(axon);GO:0030426(growth cone);GO:0030674(protein binding, bridging);GO:0031133(regulation of axon diameter);GO:0031594(neuromuscular junction);GO:0033693(neurofilament bundle assembly);GO:0040011(locomotion);GO:0042802(identical protein binding);GO:0043005(neuron projection);GO:0043274(phospholipase binding);GO:0043434(response to peptide hormone);GO:0043524(negative regulation of neuron apoptotic process);GO:0045105(intermediate filament polymerization or depolymerization);GO:0045109(intermediate filament organization);GO:0045110(intermediate filament bundle assembly);GO:0046982(protein heterodimerization activity);GO:0048812(neuron projection morphogenesis);GO:0050772(positive regulation of axonogenesis);GO:0050885(neuromuscular process controlling balance);GO:0051258(protein polymerization);GO:0051412(response to corticosterone);GO:0060052(neurofilament cytoskeleton organization);GO:0060074(synapse maturation);GO:0061564(axon development);GO:0098685(Schaffer collateral - CA1 synapse);GO:0098981(cholinergic synapse);GO:0099160(postsynaptic intermediate filament cytoskeleton);GO:0099182(presynaptic intermediate filament cytoskeleton);GO:0099184(structural constituent of postsynaptic intermediate filament cytoskeleton);GO:0099185(postsynaptic intermediate filament cytoskeleton organization);GO:1903935(response to sodium arsenite);GO:1903937(response to acrylamide);GO:1904115(axon cytoplasm);GO:2000310(regulation of NMDA receptor activity);GO:2000310(regulation of NMDA receptor activity)	05014(Amyotrophic lateral sclerosis (ALS));05014(Amyotrophic lateral sclerosis (ALS))	K04572	NA	neurofilament light [Source:HGNC Symbol;Acc:HGNC:7739]	0.607912	0.516557	0.572285	0.224515	0.291604	0.346841	1.9662	0.975413	0.012053	0.109517	up	no
MSTRG.40362	ABCA2	ENST00000459850;ENST00000464520;ENST00000487109;ENST00000371605;ENST00000479446;ENST00000488535;ENST00000492260;ENST00000425423;ENST00000437791;ENST00000431584;ENST00000398207;ENST00000466707;ENST00000614293;ENST00000265662;ENST00000463603;ENST00000464876;ENST00000467624;ENST00000464157	GO:0000166(nucleotide binding);GO:0005319(lipid transporter activity);GO:0005524(ATP binding);GO:0005764(lysosome);GO:0005765(lysosomal membrane);GO:0005768(endosome);GO:0005815(microtubule organizing center);GO:0006357(regulation of transcription by RNA polymerase II);GO:0006629(lipid metabolic process);GO:0006869(lipid transport);GO:0010008(endosome membrane);GO:0016020(membrane);GO:0016021(integral component of membrane);GO:0016887(ATPase activity);GO:0031410(cytoplasmic vesicle);GO:0032383(regulation of intracellular cholesterol transport);GO:0042493(response to drug);GO:0042626(ATPase activity, coupled to transmembrane movement of substances);GO:0042632(cholesterol homeostasis);GO:0043190(ATP-binding cassette (ABC) transporter complex);GO:0043231(intracellular membrane-bounded organelle);GO:0048545(response to steroid hormone);GO:0055085(transmembrane transport);GO:0070723(response to cholesterol);GO:0070723(response to cholesterol)	02010(ABC transporters);04142(Lysosome);04142(Lysosome)	NA	NA	ATP binding cassette subfamily A member 2 [Source:HGNC Symbol;Acc:HGNC:32]	17.7666	16.6716	18.6414	13.7648	12.9219	7.5697	1.54948	0.631784	0.012245	0.110946	up	no
MSTRG.26233	TEF	ENST00000406644;ENST00000266304;ENST00000413942	GO:0000977(RNA polymerase II regulatory region sequence-specific DNA binding);GO:0000981(DNA-binding transcription factor activity, RNA polymerase II-specific);GO:0003677(DNA binding);GO:0003690(double-stranded DNA binding);GO:0003700(DNA-binding transcription factor activity);GO:0005515(protein binding);GO:0005634(nucleus);GO:0006355(regulation of transcription, DNA-templated);GO:0006357(regulation of transcription by RNA polymerase II);GO:0043565(sequence-specific DNA binding);GO:0045944(positive regulation of transcription by RNA polymerase II);GO:0048511(rhythmic process);GO:0048511(rhythmic process)	NA	K09058	NA	TEF, PAR bZIP transcription factor [Source:HGNC Symbol;Acc:HGNC:11722]	23.3783	21.4172	25.4368	15.463	16.6276	15.4018	1.47881	0.564438	0.0123227	0.111545	up	no
MSTRG.23890	SOX12	ENST00000342665	GO:0000976(transcription regulatory region sequence-specific DNA binding);GO:0000981(DNA-binding transcription factor activity, RNA polymerase II-specific);GO:0001228(DNA-binding transcription activator activity, RNA polymerase II-specific);GO:0003677(DNA binding);GO:0003713(transcription coactivator activity);GO:0005634(nucleus);GO:0005654(nucleoplasm);GO:0006355(regulation of transcription, DNA-templated);GO:0006357(regulation of transcription by RNA polymerase II);GO:0021510(spinal cord development);GO:0030154(cell differentiation);GO:0032993(protein-DNA complex);GO:0044798(nuclear transcription factor complex);GO:0045165(cell fate commitment);GO:0045944(positive regulation of transcription by RNA polymerase II);GO:0065004(protein-DNA complex assembly)	NA	K09268	NA	SRY-box 12 [Source:HGNC Symbol;Acc:HGNC:11198]	5.29474	5.76483	5.82489	2.85669	4.47447	3.07426	1.62266	0.698359	0.0124098	0.112121	up	no
MSTRG.35423	GCK	ENST00000403799;ENST00000459642;ENST00000616242;ENST00000395796;ENST00000345378	GO:0000166(nucleotide binding);GO:0001678(cellular glucose homeostasis);GO:0003824(catalytic activity);GO:0004340(glucokinase activity);GO:0004396(hexokinase activity);GO:0005515(protein binding);GO:0005524(ATP binding);GO:0005536(glucose binding);GO:0005623(cell);GO:0005634(nucleus);GO:0005654(nucleoplasm);GO:0005737(cytoplasm);GO:0005739(mitochondrion);GO:0005829(cytosol);GO:0005975(carbohydrate metabolic process);GO:0006006(glucose metabolic process);GO:0006096(glycolytic process);GO:0006110(regulation of glycolytic process);GO:0006739(NADP metabolic process);GO:0008152(metabolic process);GO:0008865(fructokinase activity);GO:0016301(kinase activity);GO:0016310(phosphorylation);GO:0016740(transferase activity);GO:0016773(phosphotransferase activity, alcohol group as acceptor);GO:0019158(mannokinase activity);GO:0032024(positive regulation of insulin secretion);GO:0032869(cellular response to insulin stimulus);GO:0042593(glucose homeostasis);GO:0043266(regulation of potassium ion transport);GO:0044320(cellular response to leptin stimulus);GO:0045721(negative regulation of gluconeogenesis);GO:0045725(positive regulation of glycogen biosynthetic process);GO:0046835(carbohydrate phosphorylation);GO:0050796(regulation of insulin secretion);GO:0051156(glucose 6-phosphate metabolic process);GO:0051594(detection of glucose);GO:0061621(canonical glycolysis);GO:0070509(calcium ion import);GO:0070509(calcium ion import)	00010(Glycolysis / Gluconeogenesis);00052(Galactose metabolism);00500(Starch and sucrose metabolism);00520(Amino sugar and nucleotide sugar metabolism);00524(Neomycin, kanamycin and gentamicin biosynthesis);04910(Insulin signaling pathway);04911(Insulin secretion);04917(Prolactin signaling pathway);04922(Glucagon signaling pathway);04930(Type II diabetes mellitus);04950(Maturity onset diabetes of the young);05230(Central carbon metabolism in cancer);05230(Central carbon metabolism in cancer)	K12407	EC:2.7.1.2	glucokinase [Source:HGNC Symbol;Acc:HGNC:4195]	9.43577	10.236	10.641	4.68998	8.04284	6.25345	1.59656	0.674968	0.0125962	0.113538	up	no
MSTRG.32165	PCDHB5;PCDHB4	ENST00000231134;ENST00000194152;ENST00000623478	GO:0005509(calcium ion binding);GO:0005886(plasma membrane);GO:0005887(integral component of plasma membrane);GO:0007155(cell adhesion);GO:0007156(homophilic cell adhesion via plasma membrane adhesion molecules);GO:0007268(chemical synaptic transmission);GO:0007416(synapse assembly);GO:0016020(membrane);GO:0016021(integral component of membrane);GO:0016339(calcium-dependent cell-cell adhesion via plasma membrane cell adhesion molecules);GO:0007399(nervous system development);GO:0016339(calcium-dependent cell-cell adhesion via plasma membrane cell adhesion molecules)	NA	K16494	NA	protocadherin beta 5 [Source:HGNC Symbol;Acc:HGNC:8690];protocadherin beta 4 [Source:HGNC Symbol;Acc:HGNC:8689]	5.20755	5.44825	4.7799	3.71817	2.81245	3.63081	1.51905	0.603168	0.0126224	0.113684	up	no
MSTRG.13108	RPP25	ENST00000322177	GO:0000172(ribonuclease MRP complex);GO:0001682(tRNA 5'-leader removal);GO:0003676(nucleic acid binding);GO:0003723(RNA binding);GO:0004526(ribonuclease P activity);GO:0005515(protein binding);GO:0005634(nucleus);GO:0005654(nucleoplasm);GO:0005815(microtubule organizing center);GO:0008033(tRNA processing);GO:0016787(hydrolase activity);GO:0030681(multimeric ribonuclease P complex);GO:0033204(ribonuclease P RNA binding);GO:0090501(RNA phosphodiester bond hydrolysis);GO:0090502(RNA phosphodiester bond hydrolysis, endonucleolytic)	03008(Ribosome biogenesis in eukaryotes);03013(RNA transport)	K14525	EC:3.1.26.5	ribonuclease P and MRP subunit p25 [Source:HGNC Symbol;Acc:HGNC:30361]	6.85929	7.27122	8.16229	2.52644	5.08997	5.21636	1.73718	0.796745	0.0126243	0.113684	up	no
MSTRG.21075	MAPRE3	ENST00000233121;ENST00000405074;ENST00000494788;ENST00000475633;ENST00000491354;ENST00000481222;ENST00000648289	GO:0005515(protein binding);GO:0005737(cytoplasm);GO:0005815(microtubule organizing center);GO:0005856(cytoskeleton);GO:0005874(microtubule);GO:0005881(cytoplasmic microtubule);GO:0007049(cell cycle);GO:0008017(microtubule binding);GO:0008022(protein C-terminus binding);GO:0008104(protein localization);GO:0015630(microtubule cytoskeleton);GO:0019901(protein kinase binding);GO:0030496(midbody);GO:0031110(regulation of microtubule polymerization or depolymerization);GO:0035371(microtubule plus-end);GO:0035372(protein localization to microtubule);GO:0042802(identical protein binding);GO:0045737(positive regulation of cyclin-dependent protein serine/threonine kinase activity);GO:0045860(positive regulation of protein kinase activity);GO:0045893(positive regulation of transcription, DNA-templated);GO:0051010(microtubule plus-end binding);GO:0051225(spindle assembly);GO:0051233(spindle midzone);GO:0051301(cell division);GO:1903033(positive regulation of microtubule plus-end binding);GO:1904825(protein localization to microtubule plus-end);GO:1904825(protein localization to microtubule plus-end)	NA	K10436	NA	microtubule associated protein RP/EB family member 3 [Source:HGNC Symbol;Acc:HGNC:6892]	20.1364	18.1754	19.5695	9.91056	13.2621	14.4842	1.53707	0.620185	0.0126355	0.113731	up	no
MSTRG.36150	NAT16	ENST00000300303;ENST00000444446;ENST00000455377;ENST00000443096	GO:0016740(transferase activity);GO:0016746(transferase activity, transferring acyl groups);GO:0016747(transferase activity, transferring acyl groups other than amino-acyl groups);GO:0016747(transferase activity, transferring acyl groups other than amino-acyl groups)	NA	NA	NA	N-acetyltransferase 16 (putative) [Source:HGNC Symbol;Acc:HGNC:22030]	3.11257	2.70219	3.03303	1.42046	1.9374	1.95556	1.66518	0.735676	0.012712	0.114259	up	no
MSTRG.17771	FN3K	ENST00000570734;ENST00000300784;ENST00000574496;ENST00000572813;ENST00000573841	GO:0005575(cellular_component);GO:0005829(cytosol);GO:0016301(kinase activity);GO:0016310(phosphorylation);GO:0016740(transferase activity);GO:0030387(fructosamine-3-kinase activity);GO:0030389(fructosamine metabolic process);GO:0030393(fructoselysine metabolic process);GO:0030855(epithelial cell differentiation);GO:0043687(post-translational protein modification);GO:0043687(post-translational protein modification)	NA	K15522	EC:2.7.1.171	fructosamine 3 kinase [Source:HGNC Symbol;Acc:HGNC:24822]	4.93621	5.64467	5.09061	2.11908	3.79481	3.42519	1.67806	0.746791	0.0127209	0.114285	up	no
MSTRG.14456	YPEL3	ENST00000398841;ENST00000398838;ENST00000562641;ENST00000568674;ENST00000570099;ENST00000565479;ENST00000568681;ENST00000566401	GO:0005634(nucleus);GO:0005730(nucleolus);GO:0046872(metal ion binding);GO:2000774(positive regulation of cellular senescence);GO:2000774(positive regulation of cellular senescence)	NA	NA	NA	yippee like 3 [Source:HGNC Symbol;Acc:HGNC:18327]	2.64609	3.78067	1.3284	1.20769	1.55	1.26428	1.9282	0.947256	0.0127319	0.11433	up	no
MSTRG.6608	TMEM151A	ENST00000327259	GO:0016020(membrane);GO:0016021(integral component of membrane)	NA	NA	NA	transmembrane protein 151A [Source:HGNC Symbol;Acc:HGNC:28497]	3.1812	4.0557	4.00475	1.01325	2.67404	2.18233	1.91523	0.937515	0.0128053	0.114774	up	no
MSTRG.27831	GOLGB1	ENST00000494517;ENST00000340645;ENST00000482512;ENST00000393667;ENST00000472829;ENST00000614479;ENST00000472475;ENST00000491690	GO:0000139(Golgi membrane);GO:0003700(DNA-binding transcription factor activity);GO:0003723(RNA binding);GO:0005515(protein binding);GO:0005793(endoplasmic reticulum-Golgi intermediate compartment);GO:0005794(Golgi apparatus);GO:0005795(Golgi stack);GO:0005801(cis-Golgi network);GO:0006355(regulation of transcription, DNA-templated);GO:0006888(endoplasmic reticulum to Golgi vesicle-mediated transport);GO:0007030(Golgi organization);GO:0016020(membrane);GO:0016021(integral component of membrane);GO:0043565(sequence-specific DNA binding);GO:1905793(protein localization to pericentriolar material);GO:1905793(protein localization to pericentriolar material)	NA	K20478	NA	golgin B1 [Source:HGNC Symbol;Acc:HGNC:4429]	10.3089	10.8022	9.64832	5.33979	7.26381	7.5137	1.529	0.612588	0.0128688	0.11513	up	no
MSTRG.3343	PLEKHA6	ENST00000414478;ENST00000637508;ENST00000272203;ENST00000564627;ENST00000485632	GO:0005515(protein binding);GO:0005515(protein binding)	NA	NA	NA	pleckstrin homology domain containing A6 [Source:HGNC Symbol;Acc:HGNC:17053]	11.1832	10.861	10.4747	3.20388	8.73725	6.6926	1.74516	0.803362	0.0130873	0.116701	up	no
MSTRG.26147	NPTXR	ENST00000333039;ENST00000640136	GO:0005886(plasma membrane);GO:0009898(cytoplasmic side of plasma membrane);GO:0016020(membrane);GO:0016021(integral component of membrane);GO:0030175(filopodium);GO:0030425(dendrite);GO:0030426(growth cone);GO:0031175(neuron projection development);GO:0043025(neuronal cell body);GO:0046872(metal ion binding);GO:0098962(regulation of postsynaptic neurotransmitter receptor activity);GO:0098978(glutamatergic synapse);GO:0098978(glutamatergic synapse)	NA	NA	NA	neuronal pentraxin receptor [Source:HGNC Symbol;Acc:HGNC:7954]	9.33839	9.34283	10.2628	7.14575	7.134	4.71512	1.52378	0.607656	0.0131661	0.117185	up	no
MSTRG.5337	ADRA2A	ENST00000280155	GO:0001819(positive regulation of cytokine production);GO:0004930(G protein-coupled receptor activity);GO:0004935(adrenergic receptor activity);GO:0004938(alpha2-adrenergic receptor activity);GO:0005515(protein binding);GO:0005737(cytoplasm);GO:0005886(plasma membrane);GO:0005887(integral component of plasma membrane);GO:0006940(regulation of smooth muscle contraction);GO:0007165(signal transduction);GO:0007186(G protein-coupled receptor signaling pathway);GO:0007188(adenylate cyclase-modulating G protein-coupled receptor signaling pathway);GO:0007189(adenylate cyclase-activating G protein-coupled receptor signaling pathway);GO:0007193(adenylate cyclase-inhibiting G protein-coupled receptor signaling pathway);GO:0007265(Ras protein signal transduction);GO:0007266(Rho protein signal transduction);GO:0008284(positive regulation of cell population proliferation);GO:0010700(negative regulation of norepinephrine secretion);GO:0016020(membrane);GO:0016021(integral component of membrane);GO:0016323(basolateral plasma membrane);GO:0019229(regulation of vasoconstriction);GO:0019901(protein kinase binding);GO:0030036(actin cytoskeleton organization);GO:0030168(platelet activation);GO:0030335(positive regulation of cell migration);GO:0031692(alpha-1B adrenergic receptor binding);GO:0031696(alpha-2C adrenergic receptor binding);GO:0031996(thioesterase binding);GO:0032147(activation of protein kinase activity);GO:0032148(activation of protein kinase B activity);GO:0032795(heterotrimeric G-protein binding);GO:0032811(negative regulation of epinephrine secretion);GO:0032870(cellular response to hormone stimulus);GO:0035624(receptor transactivation);GO:0042593(glucose homeostasis);GO:0042803(protein homodimerization activity);GO:0043235(receptor complex);GO:0043268(positive regulation of potassium ion transport);GO:0043406(positive regulation of MAP kinase activity);GO:0043410(positive regulation of MAPK cascade);GO:0045741(positive regulation of epidermal growth factor-activated receptor activity);GO:0045955(negative regulation of calcium ion-dependent exocytosis);GO:0046676(negative regulation of insulin secretion);GO:0046982(protein heterodimerization activity);GO:0050796(regulation of insulin secretion);GO:0050892(intestinal absorption);GO:0050995(negative regulation of lipid catabolic process);GO:0051044(positive regulation of membrane protein ectodomain proteolysis);GO:0051379(epinephrine binding);GO:0051380(norepinephrine binding);GO:0051926(negative regulation of calcium ion transport);GO:0061179(negative regulation of insulin secretion involved in cellular response to glucose stimulus);GO:0071875(adrenergic receptor signaling pathway);GO:0071880(adenylate cyclase-activating adrenergic receptor signaling pathway);GO:0071881(adenylate cyclase-inhibiting adrenergic receptor signaling pathway);GO:0071882(phospholipase C-activating adrenergic receptor signaling pathway);GO:0090303(positive regulation of wound healing);GO:1901020(negative regulation of calcium ion transmembrane transporter activity)	04022(cGMP-PKG signaling pathway);04080(Neuroactive ligand-receptor interaction)	NA	NA	adrenoceptor alpha 2A [Source:HGNC Symbol;Acc:HGNC:281]	17.0198	15.1955	17.9566	12.1846	12.7519	7.84259	1.5306	0.6141	0.0131788	0.117244	up	no
MSTRG.7525	SIAE	ENST00000533613;ENST00000263593;ENST00000436137;ENST00000545756;ENST00000618733	GO:0001681(sialate O-acetylesterase activity);GO:0002682(regulation of immune system process);GO:0005576(extracellular region);GO:0005615(extracellular space);GO:0005764(lysosome);GO:0005975(carbohydrate metabolic process);GO:0016787(hydrolase activity);GO:0052689(carboxylic ester hydrolase activity);GO:0070062(extracellular exosome);GO:0070062(extracellular exosome)	NA	K05970	EC:3.1.1.53	sialic acid acetylesterase [Source:HGNC Symbol;Acc:HGNC:18187]	3.60939	3.83108	5.37589	2.49175	2.75559	2.94387	1.56465	0.645838	0.013333	0.11849	up	no
MSTRG.27195	CACNA2D2	ENST00000429770;ENST00000487413;ENST00000424201;ENST00000483620;ENST00000479441;ENST00000423994;ENST00000360963;ENST00000266039	GO:0005244(voltage-gated ion channel activity);GO:0005245(voltage-gated calcium channel activity);GO:0005262(calcium channel activity);GO:0005886(plasma membrane);GO:0005891(voltage-gated calcium channel complex);GO:0006811(ion transport);GO:0006816(calcium ion transport);GO:0007528(neuromuscular junction development);GO:0016020(membrane);GO:0016021(integral component of membrane);GO:0034765(regulation of ion transmembrane transport);GO:0040014(regulation of multicellular organism growth);GO:0046622(positive regulation of organ growth);GO:0046872(metal ion binding);GO:0048747(muscle fiber development);GO:0050796(regulation of insulin secretion);GO:0060024(rhythmic synaptic transmission);GO:0061337(cardiac conduction);GO:0070588(calcium ion transmembrane transport);GO:0070588(calcium ion transmembrane transport)	04010(MAPK signaling pathway);04260(Cardiac muscle contraction);04261(Adrenergic signaling in cardiomyocytes);04921(Oxytocin signaling pathway);05410(Hypertrophic cardiomyopathy (HCM));05412(Arrhythmogenic right ventricular cardiomyopathy (ARVC));05414(Dilated cardiomyopathy (DCM));05414(Dilated cardiomyopathy (DCM))	K04859	NA	calcium voltage-gated channel auxiliary subunit alpha2delta 2 [Source:HGNC Symbol;Acc:HGNC:1400]	27.7024	27.9182	30.5859	18.6777	23.0428	15.252	1.51312	0.59753	0.0133374	0.11849	up	no
MSTRG.16452	MRM1	ENST00000614766	GO:0000451(rRNA 2'-O-methylation);GO:0001510(RNA methylation);GO:0003723(RNA binding);GO:0005515(protein binding);GO:0005739(mitochondrion);GO:0005759(mitochondrial matrix);GO:0006364(rRNA processing);GO:0006396(RNA processing);GO:0008168(methyltransferase activity);GO:0008173(RNA methyltransferase activity);GO:0016740(transferase activity);GO:0032259(methylation);GO:0070039(rRNA (guanosine-2'-O-)-methyltransferase activity)	NA	K15507	EC:2.1.1.-	mitochondrial rRNA methyltransferase 1 [Source:HGNC Symbol;Acc:HGNC:26202]	4.00203	3.51779	3.79368	1.93783	2.46883	2.25899	1.69729	0.763229	0.0134416	0.11907	up	no
MSTRG.7702	IQSEC3	ENST00000538872;ENST00000382841;ENST00000540907;ENST00000544511	GO:0005086(ARF guanyl-nucleotide exchange factor activity);GO:0005515(protein binding);GO:0005737(cytoplasm);GO:0005886(plasma membrane);GO:0014069(postsynaptic density);GO:0016020(membrane);GO:0030036(actin cytoskeleton organization);GO:0030054(cell junction);GO:0032012(regulation of ARF protein signal transduction);GO:0045202(synapse);GO:0045211(postsynaptic membrane);GO:0060077(inhibitory synapse);GO:0098690(glycinergic synapse);GO:0098982(GABA-ergic synapse);GO:0099629(postsynaptic specialization of symmetric synapse);GO:0099629(postsynaptic specialization of symmetric synapse)	04144(Endocytosis);04144(Endocytosis)	K12495	NA	IQ motif and Sec7 domain 3 [Source:HGNC Symbol;Acc:HGNC:29193]	3.6353	3.33015	3.68563	2.11584	2.82371	1.8511	1.56849	0.649379	0.0135383	0.119664	up	no
MSTRG.38636	LRRC24;C8orf82	ENST00000529415;ENST00000524821;ENST00000534680;ENST00000313465;ENST00000532827	GO:0005515(protein binding);GO:0005615(extracellular space);GO:0016020(membrane);GO:0016021(integral component of membrane);GO:0031012(extracellular matrix);GO:0051965(positive regulation of synapse assembly)	NA	NA	NA	leucine rich repeat containing 24 [Source:HGNC Symbol;Acc:HGNC:28947];chromosome 8 open reading frame 82 [Source:HGNC Symbol;Acc:HGNC:33826]	2.42885	3.59859	2.61077	2.22244	1.69886	1.20593	1.68477	0.752553	0.0135591	0.119691	up	no
MSTRG.25654	AC002472	ENST00000640124	NA	NA	NA	NA	leucine rich repeat containing 74B (LRRC74B) pseudogene	2.46692	2.38985	2.33319	1.2594	1.23999	1.71836	1.70469	0.769509	0.0136632	0.12038	up	no
MSTRG.33465	PACSIN1	ENST00000374043;ENST00000620693;ENST00000487760;ENST00000244458;ENST00000493633	GO:0005515(protein binding);GO:0005543(phospholipid binding);GO:0005737(cytoplasm);GO:0005829(cytosol);GO:0005856(cytoskeleton);GO:0005886(plasma membrane);GO:0006897(endocytosis);GO:0007010(cytoskeleton organization);GO:0007015(actin filament organization);GO:0008092(cytoskeletal protein binding);GO:0008289(lipid binding);GO:0016020(membrane);GO:0016301(kinase activity);GO:0016310(phosphorylation);GO:0030054(cell junction);GO:0030137(COPI-coated vesicle);GO:0030659(cytoplasmic vesicle membrane);GO:0031410(cytoplasmic vesicle);GO:0032587(ruffle membrane);GO:0042802(identical protein binding);GO:0042995(cell projection);GO:0043005(neuron projection);GO:0043679(axon terminus);GO:0045202(synapse);GO:0045806(negative regulation of endocytosis);GO:0048471(perinuclear region of cytoplasm);GO:0048488(synaptic vesicle endocytosis);GO:0048666(neuron development);GO:0048812(neuron projection morphogenesis);GO:0072657(protein localization to membrane);GO:0072659(protein localization to plasma membrane);GO:0097320(plasma membrane tubulation);GO:0098684(photoreceptor ribbon synapse);GO:0098833(presynaptic endocytic zone);GO:1900006(positive regulation of dendrite development);GO:1900006(positive regulation of dendrite development)	NA	K20123	NA	protein kinase C and casein kinase substrate in neurons 1 [Source:HGNC Symbol;Acc:HGNC:8570]	2.18685	2.19186	2.39278	1.30284	1.64426	1.15196	1.65196	0.724181	0.0137516	0.120936	up	no
MSTRG.24362	MAP1LC3A	ENST00000374837;ENST00000397709;ENST00000360668	GO:0000045(autophagosome assembly);GO:0000421(autophagosome membrane);GO:0000422(autophagy of mitochondrion);GO:0005515(protein binding);GO:0005543(phospholipid binding);GO:0005737(cytoplasm);GO:0005770(late endosome);GO:0005776(autophagosome);GO:0005829(cytosol);GO:0005856(cytoskeleton);GO:0005874(microtubule);GO:0006914(autophagy);GO:0006995(cellular response to nitrogen starvation);GO:0008017(microtubule binding);GO:0008429(phosphatidylethanolamine binding);GO:0009267(cellular response to starvation);GO:0010040(response to iron(II) ion);GO:0010288(response to lead ion);GO:0012505(endomembrane system);GO:0016020(membrane);GO:0016236(macroautophagy);GO:0031090(organelle membrane);GO:0031410(cytoplasmic vesicle);GO:0031625(ubiquitin protein ligase binding);GO:0031667(response to nutrient levels);GO:0034198(cellular response to amino acid starvation);GO:0043278(response to morphine);GO:0044754(autolysosome);GO:0045202(synapse);GO:0070301(cellular response to hydrogen peroxide);GO:0071280(cellular response to copper ion);GO:0097352(autophagosome maturation);GO:0097352(autophagosome maturation)	04216(Ferroptosis);04216(Ferroptosis)	K10435	NA	microtubule associated protein 1 light chain 3 alpha [Source:HGNC Symbol;Acc:HGNC:6838]	26.0394	23.4678	22.9008	13.1253	15.0086	18.3276	1.55845	0.640111	0.0137999	0.121218	up	no
MSTRG.37271	ASAH1	ENST00000636920;ENST00000637244;ENST00000637014;ENST00000637790;ENST00000638028;ENST00000262097;ENST00000637609;ENST00000523744;ENST00000636160;ENST00000519545;ENST00000638069;ENST00000636435;ENST00000637603;ENST00000637792;ENST00000637638;ENST00000637840;ENST00000636691;ENST00000520781;ENST00000637718;ENST00000637343;ENST00000636269;ENST00000637202;ENST00000381733;ENST00000637752;ENST00000314146;ENST00000637636;ENST00000636828;ENST00000518746;ENST00000636823;ENST00000637898;ENST00000637991;ENST00000521542;ENST00000636715;ENST00000636033;ENST00000636494;ENST00000636701;ENST00000636537;ENST00000636050;ENST00000637872;ENST00000637561;ENST00000519468	GO:0005576(extracellular region);GO:0005615(extracellular space);GO:0005634(nucleus);GO:0005737(cytoplasm);GO:0005764(lysosome);GO:0006629(lipid metabolic process);GO:0006665(sphingolipid metabolic process);GO:0006687(glycosphingolipid metabolic process);GO:0016020(membrane);GO:0016021(integral component of membrane);GO:0016787(hydrolase activity);GO:0016810(hydrolase activity, acting on carbon-nitrogen (but not peptide) bonds);GO:0016811(hydrolase activity, acting on carbon-nitrogen (but not peptide) bonds, in linear amides);GO:0017040(N-acylsphingosine amidohydrolase activity);GO:0030216(keratinocyte differentiation);GO:0043202(lysosomal lumen);GO:0043312(neutrophil degranulation);GO:0046512(sphingosine biosynthetic process);GO:0046513(ceramide biosynthetic process);GO:0046514(ceramide catabolic process);GO:0050810(regulation of steroid biosynthetic process);GO:0062098(regulation of programmed necrotic cell death);GO:0070062(extracellular exosome);GO:0071356(cellular response to tumor necrosis factor);GO:0102121(ceramidase activity);GO:1904724(tertiary granule lumen);GO:1904813(ficolin-1-rich granule lumen);GO:1904813(ficolin-1-rich granule lumen)	00600(Sphingolipid metabolism);04071(Sphingolipid signaling pathway);04142(Lysosome);04142(Lysosome)	NA	NA	N-acylsphingosine amidohydrolase 1 [Source:HGNC Symbol;Acc:HGNC:735]	11.4571	10.3468	12.6129	7.19005	6.7182	9.09461	1.49619	0.581297	0.0138323	0.121367	up	no
MSTRG.38632	MFSD3	ENST00000528047;ENST00000301327;ENST00000534427;ENST00000526749	GO:0015295(solute:proton symporter activity);GO:0016020(membrane);GO:0016021(integral component of membrane);GO:0055085(transmembrane transport);GO:1902600(proton transmembrane transport);GO:1902600(proton transmembrane transport)	NA	NA	NA	major facilitator superfamily domain containing 3 [Source:HGNC Symbol;Acc:HGNC:25157]	3.99185	3.73202	5.59883	2.15673	2.81587	2.73109	1.72939	0.790264	0.0139063	0.121904	up	no
MSTRG.40393	NSMF;MIR7114	ENST00000371482;ENST00000265663;ENST00000371474;ENST00000371473;ENST00000437259;ENST00000611474;ENST00000484316;ENST00000371468;ENST00000482448	GO:0005515(protein binding);GO:0005634(nucleus);GO:0005635(nuclear envelope);GO:0005654(nucleoplasm);GO:0005719(nuclear euchromatin);GO:0005737(cytoplasm);GO:0005856(cytoskeleton);GO:0005886(plasma membrane);GO:0005938(cell cortex);GO:0014069(postsynaptic density);GO:0016020(membrane);GO:0016363(nuclear matrix);GO:0030054(cell junction);GO:0030425(dendrite);GO:0030863(cortical cytoskeleton);GO:0031965(nuclear membrane);GO:0035307(positive regulation of protein dephosphorylation);GO:0042995(cell projection);GO:0043005(neuron projection);GO:0043204(perikaryon);GO:0043523(regulation of neuron apoptotic process);GO:0045202(synapse);GO:0045211(postsynaptic membrane);GO:0048168(regulation of neuronal synaptic plasticity);GO:0048306(calcium-dependent protein binding);GO:0048814(regulation of dendrite morphogenesis);GO:0071230(cellular response to amino acid stimulus);GO:0071257(cellular response to electrical stimulus);GO:0071371(cellular response to gonadotropin stimulus);GO:0097440(apical dendrite);GO:2001222(regulation of neuron migration);GO:2001224(positive regulation of neuron migration);GO:2001224(positive regulation of neuron migration)	NA	NA	NA	NMDA receptor synaptonuclear signaling and neuronal migration factor [Source:HGNC Symbol;Acc:HGNC:29843];microRNA 7114 [Source:HGNC Symbol;Acc:HGNC:50157]	17.3924	16.6844	21.728	12.2244	13.2118	12.1936	1.48299	0.568511	0.0139965	0.122471	up	no
MSTRG.40318	CCDC187	ENST00000638797;ENST00000624277;ENST00000569961;ENST00000563590;ENST00000565954	GO:0005813(centrosome);GO:0008017(microtubule binding);GO:0034453(microtubule anchoring);GO:0034453(microtubule anchoring)	NA	NA	NA	coiled-coil domain containing 187 [Source:HGNC Symbol;Acc:HGNC:30942]	0.882373	0.716825	0.881128	0.693042	0.431457	0.335757	1.69856	0.764309	0.0140848	0.123075	up	no
MSTRG.13691	BAIAP3	ENST00000397488;ENST00000562208;ENST00000561793;ENST00000628027;ENST00000566389;ENST00000426824;ENST00000324385;ENST00000568198;ENST00000568887;ENST00000564213;ENST00000565665;ENST00000567203;ENST00000421665;ENST00000567825;ENST00000561602	GO:0000149(SNARE binding);GO:0001956(positive regulation of neurotransmitter secretion);GO:0005509(calcium ion binding);GO:0005515(protein binding);GO:0005543(phospholipid binding);GO:0005737(cytoplasm);GO:0005768(endosome);GO:0005794(Golgi apparatus);GO:0005829(cytosol);GO:0005886(plasma membrane);GO:0006887(exocytosis);GO:0007186(G protein-coupled receptor signaling pathway);GO:0016020(membrane);GO:0019905(syntaxin binding);GO:0031902(late endosome membrane);GO:0032228(regulation of synaptic transmission, GABAergic);GO:0032588(trans-Golgi network membrane);GO:0035774(positive regulation of insulin secretion involved in cellular response to glucose stimulus);GO:0042147(retrograde transport, endosome to Golgi);GO:0055038(recycling endosome membrane);GO:0098793(presynapse);GO:1905413(regulation of dense core granule exocytosis);GO:1990502(dense core granule maturation);GO:1990502(dense core granule maturation)	05202(Transcriptional misregulation in cancer);05202(Transcriptional misregulation in cancer)	K15621	NA	BAI1 associated protein 3 [Source:HGNC Symbol;Acc:HGNC:948]	30.4968	28.9857	34.6465	17.477	25.9869	17.9651	1.53232	0.615722	0.0142388	0.124138	up	no
MSTRG.24256	FRG1BP	ENST00000278882	NA	NA	NA	NA	FSHD region gene 1 family member B, pseudogene [Source:HGNC Symbol;Acc:HGNC:15792]	5.11753	5.81853	5.08362	2.69088	4.12191	3.10693	1.61493	0.691475	0.0143631	0.12505	up	no
MSTRG.9259	NT5DC3	ENST00000392876;ENST00000447799;ENST00000465502;ENST00000474268;ENST00000415849	GO:0008253(5'-nucleotidase activity);GO:0016311(dephosphorylation);GO:0016787(hydrolase activity);GO:0043235(receptor complex);GO:0046872(metal ion binding);GO:0046872(metal ion binding)	NA	NA	NA	5'-nucleotidase domain containing 3 [Source:HGNC Symbol;Acc:HGNC:30826]	12.1969	11.0532	9.15231	8.88303	6.24631	6.75438	1.48066	0.566244	0.0144033	0.125344	up	no
MSTRG.33743	RN7SK;RF00100	ENST00000636484;ENST00000365328	NA	NA	NA	NA	RNA, 7SK small nuclear [Source:HGNC Symbol;Acc:HGNC:10037]	23044.1	43911	21012.5	11890.9	16889	21942.5	1.7343	0.79435	0.0144184	0.125417	up	no
MSTRG.18539	TPGS1	ENST00000359315;ENST00000588278	GO:0005737(cytoplasm);GO:0005813(centrosome);GO:0005815(microtubule organizing center);GO:0005856(cytoskeleton);GO:0005874(microtubule);GO:0005929(cilium);GO:0007268(chemical synaptic transmission);GO:0007275(multicellular organism development);GO:0007283(spermatogenesis);GO:0007288(sperm axoneme assembly);GO:0008017(microtubule binding);GO:0015631(tubulin binding);GO:0018095(protein polyglutamylation);GO:0030154(cell differentiation);GO:0030424(axon);GO:0030425(dendrite);GO:0030534(adult behavior);GO:0031514(motile cilium);GO:0042995(cell projection);GO:0051648(vesicle localization);GO:0070740(tubulin-glutamic acid ligase activity);GO:0070740(tubulin-glutamic acid ligase activity)	NA	K16581	NA	tubulin polyglutamylase complex subunit 1 [Source:HGNC Symbol;Acc:HGNC:25058]	1.82335	1.57834	1.81587	0.565158	1.22254	1.00976	1.86511	0.899258	0.0144451	0.125536	up	no
MSTRG.21750	MCEE	ENST00000244217;ENST00000494660;ENST00000486135;ENST00000462609;ENST00000413592	GO:0004493(methylmalonyl-CoA epimerase activity);GO:0005515(protein binding);GO:0005739(mitochondrion);GO:0005759(mitochondrial matrix);GO:0016853(isomerase activity);GO:0019626(short-chain fatty acid catabolic process);GO:0046491(L-methylmalonyl-CoA metabolic process);GO:0046872(metal ion binding);GO:0046872(metal ion binding)	00280(Valine, leucine and isoleucine degradation);00630(Glyoxylate and dicarboxylate metabolism);00640(Propanoate metabolism);00640(Propanoate metabolism)	K05606	EC:5.1.99.1	methylmalonyl-CoA epimerase [Source:HGNC Symbol;Acc:HGNC:16732]	3.10442	3.26708	4.65131	2.25121	1.85414	2.24647	1.73538	0.79525	0.0144655	0.125599	up	no
MSTRG.15629	MINK1	ENST00000574871;ENST00000453408;ENST00000355280;ENST00000572330;ENST00000347992;ENST00000576037;ENST00000571207;ENST00000574453;ENST00000572304;ENST00000572629;ENST00000571526;ENST00000577021;ENST00000575511	GO:0000165(MAPK cascade);GO:0000166(nucleotide binding);GO:0001952(regulation of cell-matrix adhesion);GO:0004672(protein kinase activity);GO:0004674(protein serine/threonine kinase activity);GO:0005515(protein binding);GO:0005524(ATP binding);GO:0005737(cytoplasm);GO:0005794(Golgi apparatus);GO:0005829(cytosol);GO:0005886(plasma membrane);GO:0006468(protein phosphorylation);GO:0007254(JNK cascade);GO:0007268(chemical synaptic transmission);GO:0007275(multicellular organism development);GO:0014069(postsynaptic density);GO:0016020(membrane);GO:0016301(kinase activity);GO:0016310(phosphorylation);GO:0016740(transferase activity);GO:0022407(regulation of cell-cell adhesion);GO:0023014(signal transduction by protein phosphorylation);GO:0030054(cell junction);GO:0030334(regulation of cell migration);GO:0030424(axon);GO:0030425(dendrite);GO:0031098(stress-activated protein kinase signaling cascade);GO:0031532(actin cytoskeleton reorganization);GO:0032147(activation of protein kinase activity);GO:0042995(cell projection);GO:0045202(synapse);GO:0045211(postsynaptic membrane);GO:0046330(positive regulation of JNK cascade);GO:0046777(protein autophosphorylation);GO:0048812(neuron projection morphogenesis);GO:0048813(dendrite morphogenesis);GO:0070062(extracellular exosome);GO:1900745(positive regulation of p38MAPK cascade);GO:2000311(regulation of AMPA receptor activity);GO:2000311(regulation of AMPA receptor activity)	NA	K04413	EC:2.7.11.1	misshapen like kinase 1 [Source:HGNC Symbol;Acc:HGNC:17565]	11.7243	9.78276	12.5616	5.99771	8.97165	7.28061	1.53118	0.614644	0.0145089	0.12581	up	no
MSTRG.6925	NDUFC2;KCTD14;NDUFC2-KCTD14	ENST00000281031;ENST00000528164;ENST00000353172;ENST00000533144;ENST00000612612;ENST00000530054;ENST00000534029	GO:0005737(cytoplasm);GO:0005739(mitochondrion);GO:0005743(mitochondrial inner membrane);GO:0005747(mitochondrial respiratory chain complex I);GO:0005886(plasma membrane);GO:0006120(mitochondrial electron transport, NADH to ubiquinone);GO:0008137(NADH dehydrogenase (ubiquinone) activity);GO:0016020(membrane);GO:0016021(integral component of membrane);GO:0032981(mitochondrial respiratory chain complex I assembly);GO:0035577(azurophil granule membrane);GO:0043312(neutrophil degranulation);GO:0055114(oxidation-reduction process);GO:0070469(respirasome);GO:0005515(protein binding);GO:0051260(protein homooligomerization);GO:0070469(respirasome)	00190(Oxidative phosphorylation);04714(Thermogenesis);04723(Retrograde endocannabinoid signaling);04932(Non-alcoholic fatty liver disease (NAFLD));05010(Alzheimer disease);05012(Parkinson disease);05016(Huntington disease);05016(Huntington disease)	K03968;K21917	NA	NADH:ubiquinone oxidoreductase subunit C2 [Source:HGNC Symbol;Acc:HGNC:7706];potassium channel tetramerization domain containing 14 [Source:HGNC Symbol;Acc:HGNC:23295];NDUFC2-KCTD14 readthrough [Source:HGNC Symbol;Acc:HGNC:42956]	17.6337	18.035	32.4732	9.20576	17.0758	14.0473	1.68966	0.756731	0.0145095	0.12581	up	no
MSTRG.41553	IGSF1	ENST00000651556;ENST00000361420;ENST00000370903;ENST00000370910;ENST00000650945;ENST00000370901;ENST00000652004;ENST00000651212;ENST00000370900;ENST00000469836;ENST00000467244;ENST00000652189;ENST00000651744;ENST00000370904;ENST00000650730;ENST00000651526	GO:0005515(protein binding);GO:0005576(extracellular region);GO:0006355(regulation of transcription, DNA-templated);GO:0015026(coreceptor activity);GO:0016020(membrane);GO:0016021(integral component of membrane);GO:0032926(negative regulation of activin receptor signaling pathway);GO:0034711(inhibin binding);GO:0038102(activin receptor antagonist activity);GO:0038102(activin receptor antagonist activity)	NA	NA	NA	immunoglobulin superfamily member 1 [Source:HGNC Symbol;Acc:HGNC:5948]	17.6223	15.3369	19.202	12.5826	12.6873	10.2629	1.46797	0.553827	0.0145329	0.125925	up	no
MSTRG.16287	GIT1	ENST00000225394;ENST00000473217;ENST00000579536;ENST00000394869;ENST00000581925;ENST00000579937;ENST00000577466;ENST00000583413;ENST00000491377;ENST00000586574;ENST00000578266	GO:0005096(GTPase activator activity);GO:0005515(protein binding);GO:0005737(cytoplasm);GO:0005829(cytosol);GO:0005925(focal adhesion);GO:0008277(regulation of G protein-coupled receptor signaling pathway);GO:0016020(membrane);GO:0032465(regulation of cytokinesis);GO:0043547(positive regulation of GTPase activity);GO:0044305(calyx of Held);GO:0044877(protein-containing complex binding);GO:0046872(metal ion binding);GO:0048013(ephrin receptor signaling pathway);GO:0099171(presynaptic modulation of chemical synaptic transmission);GO:2000300(regulation of synaptic vesicle exocytosis);GO:2000300(regulation of synaptic vesicle exocytosis)	04144(Endocytosis);04810(Regulation of actin cytoskeleton);05120(Epithelial cell signaling in Helicobacter pylori infection);05120(Epithelial cell signaling in Helicobacter pylori infection)	K05737	NA	GIT ArfGAP 1 [Source:HGNC Symbol;Acc:HGNC:4272]	7.74072	9.31807	9.25626	4.90141	7.14307	4.83702	1.55881	0.640445	0.0146357	0.126332	up	no
MSTRG.13951	PPL	ENST00000345988;ENST00000590093;ENST00000589090;ENST00000588556;ENST00000592772	GO:0001533(cornified envelope);GO:0005198(structural molecule activity);GO:0005200(structural constituent of cytoskeleton);GO:0005515(protein binding);GO:0005634(nucleus);GO:0005737(cytoplasm);GO:0005739(mitochondrion);GO:0005829(cytosol);GO:0005856(cytoskeleton);GO:0005882(intermediate filament);GO:0005886(plasma membrane);GO:0009612(response to mechanical stimulus);GO:0016020(membrane);GO:0030054(cell junction);GO:0030057(desmosome);GO:0031424(keratinization);GO:0042060(wound healing);GO:0045104(intermediate filament cytoskeleton organization);GO:0045296(cadherin binding);GO:0070062(extracellular exosome);GO:0070268(cornification);GO:0070268(cornification)	NA	NA	NA	periplakin [Source:HGNC Symbol;Acc:HGNC:9273]	34.3956	38.3419	44.5774	23.8354	32.8863	18.081	1.56833	0.649225	0.014643	0.126339	up	no
MSTRG.18828	CAMSAP3	ENST00000446248;ENST00000595692;ENST00000160298;ENST00000593434	GO:0000226(microtubule cytoskeleton organization);GO:0005515(protein binding);GO:0005516(calmodulin binding);GO:0005737(cytoplasm);GO:0005813(centrosome);GO:0005856(cytoskeleton);GO:0005874(microtubule);GO:0005912(adherens junction);GO:0005915(zonula adherens);GO:0007026(negative regulation of microtubule depolymerization);GO:0008017(microtubule binding);GO:0009792(embryo development ending in birth or egg hatching);GO:0010923(negative regulation of phosphatase activity);GO:0030054(cell junction);GO:0030334(regulation of cell migration);GO:0030507(spectrin binding);GO:0030951(establishment or maintenance of microtubule cytoskeleton polarity);GO:0031113(regulation of microtubule polymerization);GO:0031122(cytoplasmic microtubule organization);GO:0031175(neuron projection development);GO:0033043(regulation of organelle organization);GO:0034453(microtubule anchoring);GO:0036449(microtubule minus-end);GO:0045198(establishment of epithelial cell apical/basal polarity);GO:0045218(zonula adherens maintenance);GO:0051011(microtubule minus-end binding);GO:0051015(actin filament binding);GO:0051893(regulation of focal adhesion assembly);GO:0070507(regulation of microtubule cytoskeleton organization);GO:0090136(epithelial cell-cell adhesion);GO:0098840(protein transport along microtubule);GO:1903358(regulation of Golgi organization);GO:1903358(regulation of Golgi organization)	NA	K17493	NA	calmodulin regulated spectrin associated protein family member 3 [Source:HGNC Symbol;Acc:HGNC:29307]	4.54637	3.96141	4.32781	2.0995	3.41941	2.38779	1.62338	0.699002	0.0147617	0.127183	up	no
MSTRG.14935	ESRP2;MIR6773	ENST00000473183;ENST00000562724;ENST00000565858;ENST00000251366;ENST00000562738;ENST00000564465;ENST00000566774;ENST00000562567;ENST00000569964;ENST00000563159;ENST00000612812;ENST00000565213	GO:0000380(alternative mRNA splicing, via spliceosome);GO:0003676(nucleic acid binding);GO:0003723(RNA binding);GO:0003729(mRNA binding);GO:0005634(nucleus);GO:0005654(nucleoplasm);GO:0006397(mRNA processing);GO:0008380(RNA splicing);GO:0008543(fibroblast growth factor receptor signaling pathway);GO:0043484(regulation of RNA splicing);GO:0050679(positive regulation of epithelial cell proliferation);GO:0060441(epithelial tube branching involved in lung morphogenesis);GO:0060445(branching involved in salivary gland morphogenesis);GO:0060445(branching involved in salivary gland morphogenesis)	NA	K14947	NA	epithelial splicing regulatory protein 2 [Source:HGNC Symbol;Acc:HGNC:26152];microRNA 6773 [Source:HGNC Symbol;Acc:HGNC:50132]	2.55771	2.12924	2.01953	1.51871	1.5738	1.18662	1.56726	0.648241	0.014884	0.127899	up	no
MSTRG.13212	CHRNB4	ENST00000261751;ENST00000412074;ENST00000559849	GO:0001508(action potential);GO:0004888(transmembrane signaling receptor activity);GO:0005216(ion channel activity);GO:0005230(extracellular ligand-gated ion channel activity);GO:0005515(protein binding);GO:0005886(plasma membrane);GO:0005887(integral component of plasma membrane);GO:0005892(acetylcholine-gated channel complex);GO:0006811(ion transport);GO:0006939(smooth muscle contraction);GO:0006940(regulation of smooth muscle contraction);GO:0007165(signal transduction);GO:0007268(chemical synaptic transmission);GO:0007271(synaptic transmission, cholinergic);GO:0007274(neuromuscular synaptic transmission);GO:0007626(locomotory behavior);GO:0008144(drug binding);GO:0015276(ligand-gated ion channel activity);GO:0015464(acetylcholine receptor activity);GO:0016020(membrane);GO:0016021(integral component of membrane);GO:0022848(acetylcholine-gated cation-selective channel activity);GO:0030054(cell junction);GO:0034220(ion transmembrane transport);GO:0035094(response to nicotine);GO:0035095(behavioral response to nicotine);GO:0035579(specific granule membrane);GO:0042166(acetylcholine binding);GO:0042391(regulation of membrane potential);GO:0043005(neuron projection);GO:0043312(neutrophil degranulation);GO:0045202(synapse);GO:0045211(postsynaptic membrane);GO:0046928(regulation of neurotransmitter secretion);GO:0046982(protein heterodimerization activity);GO:0050877(nervous system process);GO:0051291(protein heterooligomerization);GO:0051971(positive regulation of transmission of nerve impulse);GO:0060078(regulation of postsynaptic membrane potential);GO:0060079(excitatory postsynaptic potential);GO:0060084(synaptic transmission involved in micturition);GO:0070821(tertiary granule membrane);GO:0098981(cholinergic synapse);GO:1904315(transmitter-gated ion channel activity involved in regulation of postsynaptic membrane potential);GO:1904315(transmitter-gated ion channel activity involved in regulation of postsynaptic membrane potential)	04080(Neuroactive ligand-receptor interaction);04725(Cholinergic synapse);04725(Cholinergic synapse)	NA	NA	cholinergic receptor nicotinic beta 4 subunit [Source:HGNC Symbol;Acc:HGNC:1964]	0.739565	0.753567	0.650445	0.383583	0.469487	0.325824	1.8183	0.862587	0.0149033	0.127899	up	no
MSTRG.15673	NLRP1;AC055839	ENST00000544378;ENST00000568641;ENST00000617618;ENST00000619223;ENST00000572272;ENST00000574406;ENST00000262467;ENST00000571307;ENST00000269280;ENST00000574512;ENST00000571451	GO:0000166(nucleotide binding);GO:0002376(immune system process);GO:0005515(protein binding);GO:0005524(ATP binding);GO:0005634(nucleus);GO:0005654(nucleoplasm);GO:0005737(cytoplasm);GO:0005829(cytosol);GO:0006915(apoptotic process);GO:0006919(activation of cysteine-type endopeptidase activity involved in apoptotic process);GO:0006954(inflammatory response);GO:0008656(cysteine-type endopeptidase activator activity involved in apoptotic process);GO:0016032(viral process);GO:0019899(enzyme binding);GO:0019904(protein domain specific binding);GO:0032495(response to muramyl dipeptide);GO:0042742(defense response to bacterium);GO:0042981(regulation of apoptotic process);GO:0043280(positive regulation of cysteine-type endopeptidase activity involved in apoptotic process);GO:0045087(innate immune response);GO:0050718(positive regulation of interleukin-1 beta secretion);GO:0050727(regulation of inflammatory response);GO:0051402(neuron apoptotic process);GO:0061702(inflammasome complex);GO:0072558(NLRP1 inflammasome complex);GO:1904784(NLRP1 inflammasome complex assembly);GO:1904784(NLRP1 inflammasome complex assembly)	04621(NOD-like receptor signaling pathway);04621(NOD-like receptor signaling pathway)	K12798	NA	NLR family pyrin domain containing 1 [Source:HGNC Symbol;Acc:HGNC:14374];uncharacterized LOC728392 [Source:NCBI gene;Acc:728392]	11.9355	11.589	14.5379	8.05664	9.40701	8.27617	1.47874	0.564365	0.0149106	0.127899	up	no
MSTRG.29078	C4orf50;JAKMIP1	ENST00000531445;ENST00000639345;ENST00000457227;ENST00000409831;ENST00000473053;ENST00000409371;ENST00000410077;ENST00000282924	GO:0003723(RNA binding);GO:0005515(protein binding);GO:0005737(cytoplasm);GO:0005856(cytoskeleton);GO:0005874(microtubule);GO:0008017(microtubule binding);GO:0015031(protein transport);GO:0015630(microtubule cytoskeleton);GO:0016020(membrane);GO:0019894(kinesin binding);GO:0019898(extrinsic component of membrane);GO:0019900(kinase binding);GO:0050811(GABA receptor binding);GO:0050890(cognition);GO:1990904(ribonucleoprotein complex);GO:1990904(ribonucleoprotein complex)	NA	NA	NA	chromosome 4 open reading frame 50 [Source:HGNC Symbol;Acc:HGNC:33766];janus kinase and microtubule interacting protein 1 [Source:HGNC Symbol;Acc:HGNC:26460]	0.92599	0.963858	0.795898	0.575044	0.558268	0.601397	1.54824	0.630629	0.0149159	0.127899	up	no
MSTRG.37282	DMTN	ENST00000517600;ENST00000517804;ENST00000520174;ENST00000415253;ENST00000520856;ENST00000519850;ENST00000519907;ENST00000523623;ENST00000518816;ENST00000522148;ENST00000443491;ENST00000517418;ENST00000519333;ENST00000358242;ENST00000265800;ENST00000432128;ENST00000523266;ENST00000523300;ENST00000519959;ENST00000522340;ENST00000381470	GO:0003779(actin binding);GO:0005102(signaling receptor binding);GO:0005515(protein binding);GO:0005737(cytoplasm);GO:0005829(cytosol);GO:0005856(cytoskeleton);GO:0005884(actin filament);GO:0005886(plasma membrane);GO:0007010(cytoskeleton organization);GO:0008360(regulation of cell shape);GO:0010591(regulation of lamellipodium assembly);GO:0010763(positive regulation of fibroblast migration);GO:0010801(negative regulation of peptidyl-threonine phosphorylation);GO:0010812(negative regulation of cell-substrate adhesion);GO:0012505(endomembrane system);GO:0014069(postsynaptic density);GO:0014731(spectrin-associated cytoskeleton);GO:0015629(actin cytoskeleton);GO:0016020(membrane);GO:0030032(lamellipodium assembly);GO:0030036(actin cytoskeleton organization);GO:0030194(positive regulation of blood coagulation);GO:0030507(spectrin binding);GO:0030863(cortical cytoskeleton);GO:0031095(platelet dense tubular network membrane);GO:0031253(cell projection membrane);GO:0031410(cytoplasmic vesicle);GO:0032956(regulation of actin cytoskeleton organization);GO:0033137(negative regulation of peptidyl-serine phosphorylation);GO:0035584(calcium-mediated signaling using intracellular calcium source);GO:0035585(calcium-mediated signaling using extracellular calcium source);GO:0042995(cell projection);GO:0043621(protein self-association);GO:0048471(perinuclear region of cytoplasm);GO:0048821(erythrocyte development);GO:0050732(negative regulation of peptidyl-tyrosine phosphorylation);GO:0051015(actin filament binding);GO:0051017(actin filament bundle assembly);GO:0051489(regulation of filopodium assembly);GO:0051693(actin filament capping);GO:0051895(negative regulation of focal adhesion assembly);GO:0055085(transmembrane transport);GO:0065003(protein-containing complex assembly);GO:0070560(protein secretion by platelet);GO:0071277(cellular response to calcium ion);GO:0071320(cellular response to cAMP);GO:0090303(positive regulation of wound healing);GO:0090315(negative regulation of protein targeting to membrane);GO:0090527(actin filament reorganization);GO:1900025(negative regulation of substrate adhesion-dependent cell spreading);GO:1900026(positive regulation of substrate adhesion-dependent cell spreading);GO:1901731(positive regulation of platelet aggregation);GO:2001046(positive regulation of integrin-mediated signaling pathway);GO:2001046(positive regulation of integrin-mediated signaling pathway)	NA	NA	NA	dematin actin binding protein [Source:HGNC Symbol;Acc:HGNC:3382]	12.9922	12.0055	10.5905	3.86863	8.76168	8.34796	1.69643	0.762505	0.0150505	0.128702	up	no
MSTRG.24489	MAFB	ENST00000373313	GO:0000978(RNA polymerase II proximal promoter sequence-specific DNA binding);GO:0000981(DNA-binding transcription factor activity, RNA polymerase II-specific);GO:0001228(DNA-binding transcription activator activity, RNA polymerase II-specific);GO:0003677(DNA binding);GO:0003700(DNA-binding transcription factor activity);GO:0005515(protein binding);GO:0005634(nucleus);GO:0005667(transcription factor complex);GO:0006355(regulation of transcription, DNA-templated);GO:0006357(regulation of transcription by RNA polymerase II);GO:0007379(segment specification);GO:0007423(sensory organ development);GO:0007585(respiratory gaseous exchange);GO:0008134(transcription factor binding);GO:0021571(rhombomere 5 development);GO:0021572(rhombomere 6 development);GO:0021599(abducens nerve formation);GO:0033077(T cell differentiation in thymus);GO:0035284(brain segmentation);GO:0042472(inner ear morphogenesis);GO:0042803(protein homodimerization activity);GO:0043565(sequence-specific DNA binding);GO:0045647(negative regulation of erythrocyte differentiation);GO:0045671(negative regulation of osteoclast differentiation);GO:0045944(positive regulation of transcription by RNA polymerase II);GO:0046982(protein heterodimerization activity);GO:0048538(thymus development);GO:1990837(sequence-specific double-stranded DNA binding)	04928(Parathyroid hormone synthesis, secretion and action)	K09036	NA	MAF bZIP transcription factor B [Source:HGNC Symbol;Acc:HGNC:6408]	173.987	161.151	185.576	113.916	129.293	109.967	1.47438	0.560105	0.0150513	0.128702	up	no
MSTRG.28929	CPLX1	ENST00000304062;ENST00000504062;ENST00000506404	GO:0000149(SNARE binding);GO:0005326(neurotransmitter transporter activity);GO:0005515(protein binding);GO:0005737(cytoplasm);GO:0005829(cytosol);GO:0006836(neurotransmitter transport);GO:0006887(exocytosis);GO:0007268(chemical synaptic transmission);GO:0007269(neurotransmitter secretion);GO:0014047(glutamate secretion);GO:0016079(synaptic vesicle exocytosis);GO:0017075(syntaxin-1 binding);GO:0017157(regulation of exocytosis);GO:0019905(syntaxin binding);GO:0030073(insulin secretion);GO:0030425(dendrite);GO:0031201(SNARE complex);GO:0031630(regulation of synaptic vesicle fusion to presynaptic active zone membrane);GO:0032991(protein-containing complex);GO:0043025(neuronal cell body);GO:0043195(terminal bouton);GO:0044305(calyx of Held);GO:0045202(synapse);GO:0046928(regulation of neurotransmitter secretion);GO:0070032(synaptobrevin 2-SNAP-25-syntaxin-1a-complexin I complex);GO:0070554(synaptobrevin 2-SNAP-25-syntaxin-3-complexin complex);GO:0098685(Schaffer collateral - CA1 synapse);GO:0098793(presynapse);GO:0098794(postsynapse);GO:0098967(exocytic insertion of neurotransmitter receptor to postsynaptic membrane);GO:0098978(glutamatergic synapse);GO:0099003(vesicle-mediated transport in synapse);GO:0099003(vesicle-mediated transport in synapse)	04721(Synaptic vesicle cycle);04721(Synaptic vesicle cycle)	K15294	NA	complexin 1 [Source:HGNC Symbol;Acc:HGNC:2309]	4.226	5.27188	4.63446	1.14304	3.30203	2.92532	1.91745	0.939186	0.0151293	0.129254	up	no
MSTRG.36685	DENND2A	ENST00000492720;ENST00000537639;ENST00000496613;ENST00000469373;ENST00000275884;ENST00000491728;ENST00000477488	GO:0005085(guanyl-nucleotide exchange factor activity);GO:0005737(cytoplasm);GO:0005829(cytosol);GO:0005856(cytoskeleton);GO:0015031(protein transport);GO:0015629(actin cytoskeleton);GO:0017112(Rab guanyl-nucleotide exchange factor activity);GO:0042147(retrograde transport, endosome to Golgi);GO:0042147(retrograde transport, endosome to Golgi)	NA	K20161	NA	DENN domain containing 2A [Source:HGNC Symbol;Acc:HGNC:22212]	3.27356	3.36798	4.3214	1.60402	2.49357	2.54987	1.64919	0.721761	0.0151946	0.129696	up	no
MSTRG.32914	HIVEP1	ENST00000379388;ENST00000484210;ENST00000491710;ENST00000478545;ENST00000442081;ENST00000487103	GO:0000122(negative regulation of transcription by RNA polymerase II);GO:0000980(RNA polymerase II distal enhancer sequence-specific DNA binding);GO:0000981(DNA-binding transcription factor activity, RNA polymerase II-specific);GO:0001227(DNA-binding transcription repressor activity, RNA polymerase II-specific);GO:0003676(nucleic acid binding);GO:0003677(DNA binding);GO:0005515(protein binding);GO:0005634(nucleus);GO:0005654(nucleoplasm);GO:0005737(cytoplasm);GO:0005739(mitochondrion);GO:0016604(nuclear body);GO:0046872(metal ion binding);GO:0046872(metal ion binding)	NA	K09239	NA	human immunodeficiency virus type I enhancer binding protein 1 [Source:HGNC Symbol;Acc:HGNC:4920]	2.0346	3.96781	3.58223	2.14037	2.32183	1.24449	1.67955	0.748072	0.0152489	0.130044	up	no
MSTRG.31963	JADE2	ENST00000470876;ENST00000395003;ENST00000430087;ENST00000361895;ENST00000282605;ENST00000453515;ENST00000431355;ENST00000612830;ENST00000512386;ENST00000515554	GO:0000123(histone acetyltransferase complex);GO:0000209(protein polyubiquitination);GO:0005515(protein binding);GO:0005654(nucleoplasm);GO:0016567(protein ubiquitination);GO:0016740(transferase activity);GO:0043966(histone H3 acetylation);GO:0043981(histone H4-K5 acetylation);GO:0043982(histone H4-K8 acetylation);GO:0043983(histone H4-K12 acetylation);GO:0046872(metal ion binding);GO:0050767(regulation of neurogenesis);GO:0050769(positive regulation of neurogenesis);GO:0051865(protein autoubiquitination);GO:0060395(SMAD protein signal transduction);GO:0061630(ubiquitin protein ligase activity);GO:0070062(extracellular exosome);GO:1990138(neuron projection extension);GO:1990138(neuron projection extension)	NA	K22155	EC:2.3.2.27	jade family PHD finger 2 [Source:HGNC Symbol;Acc:HGNC:22984]	4.08009	6.98522	4.70635	2.57607	3.37433	3.86482	1.60686	0.684242	0.0153499	0.130781	up	no
MSTRG.6406	LRRC10B	ENST00000378075	GO:0005515(protein binding)	NA	NA	NA	leucine rich repeat containing 10B [Source:HGNC Symbol;Acc:HGNC:37215]	18.8399	15.9554	17.7424	11.7576	12.8652	10.5783	1.4925	0.577732	0.0153559	0.130781	up	no
MSTRG.17491	LLGL2	ENST00000577211;ENST00000579092;ENST00000392550;ENST00000545227;ENST00000577500;ENST00000580027;ENST00000167462;ENST00000580578;ENST00000578034;ENST00000578363;ENST00000578719;ENST00000583658;ENST00000578536;ENST00000582393;ENST00000375227;ENST00000582860;ENST00000583514;ENST00000577200;ENST00000581713	GO:0005096(GTPase activator activity);GO:0005515(protein binding);GO:0005737(cytoplasm);GO:0005829(cytosol);GO:0005886(plasma membrane);GO:0006887(exocytosis);GO:0007049(cell cycle);GO:0008593(regulation of Notch signaling pathway);GO:0017137(Rab GTPase binding);GO:0030165(PDZ domain binding);GO:0030864(cortical actin cytoskeleton);GO:0030866(cortical actin cytoskeleton organization);GO:0032878(regulation of establishment or maintenance of cell polarity);GO:0043231(intracellular membrane-bounded organelle);GO:0043547(positive regulation of GTPase activity);GO:0051294(establishment of spindle orientation);GO:0051301(cell division);GO:0051301(cell division)	04390(Hippo signaling pathway);04530(Tight junction);05165(Human papillomavirus infection);05165(Human papillomavirus infection)	K06094	NA	LLGL scribble cell polarity complex component 2 [Source:HGNC Symbol;Acc:HGNC:6629]	6.55827	5.55168	7.22694	4.91082	4.60821	3.51656	1.48339	0.568899	0.0154391	0.131373	up	no
MSTRG.9795	FBRSL1	ENST00000650108;ENST00000434748;ENST00000542306;ENST00000543453;ENST00000542061;ENST00000537804	GO:0003723(RNA binding);GO:0003723(RNA binding)	NA	NA	NA	fibrosin like 1 [Source:HGNC Symbol;Acc:HGNC:29308]	2.35937	3.20299	2.27984	1.16488	2.20066	1.28536	1.68617	0.753749	0.0155103	0.131862	up	no
MSTRG.18765	TINCR	ENST00000448587;ENST00000590789	GO:0005515(protein binding);GO:0005515(protein binding)	NA	NA	NA	TINCR ubiquitin domain containing [Source:HGNC Symbol;Acc:HGNC:14607]	0.725622	0.731727	0.567434	0.400583	0.411733	0.265667	1.87831	0.909433	0.0155426	0.132019	up	no
MSTRG.27747	ZBTB20	ENST00000357258;ENST00000471418;ENST00000393785;ENST00000474710;ENST00000488663;ENST00000463890;ENST00000470311;ENST00000463497;ENST00000481632;ENST00000486152;ENST00000470556;ENST00000464560;ENST00000479879;ENST00000480832;ENST00000468769;ENST00000482689;ENST00000462705;ENST00000492665;ENST00000470186	GO:0000122(negative regulation of transcription by RNA polymerase II);GO:0000981(DNA-binding transcription factor activity, RNA polymerase II-specific);GO:0001227(DNA-binding transcription repressor activity, RNA polymerase II-specific);GO:0003676(nucleic acid binding);GO:0003677(DNA binding);GO:0005515(protein binding);GO:0005634(nucleus);GO:0005654(nucleoplasm);GO:0005737(cytoplasm);GO:0010629(negative regulation of gene expression);GO:0016604(nuclear body);GO:0032728(positive regulation of interferon-beta production);GO:0032755(positive regulation of interleukin-6 production);GO:0032760(positive regulation of tumor necrosis factor production);GO:0044212(transcription regulatory region DNA binding);GO:0045821(positive regulation of glycolytic process);GO:0045892(negative regulation of transcription, DNA-templated);GO:0046872(metal ion binding);GO:0046889(positive regulation of lipid biosynthetic process);GO:0055088(lipid homeostasis);GO:0071333(cellular response to glucose stimulus);GO:0071333(cellular response to glucose stimulus)	NA	K10501	NA	zinc finger and BTB domain containing 20 [Source:HGNC Symbol;Acc:HGNC:13503]	11.2843	10.4179	9.42737	7.91703	6.67251	6.8649	1.45096	0.537009	0.0156255	0.132606	up	no
MSTRG.20736	ZNF837	ENST00000427624;ENST00000597582	GO:0000981(DNA-binding transcription factor activity, RNA polymerase II-specific);GO:0003676(nucleic acid binding);GO:0003677(DNA binding);GO:0005634(nucleus);GO:0006357(regulation of transcription by RNA polymerase II);GO:0046872(metal ion binding);GO:0046872(metal ion binding)	NA	NA	NA	zinc finger protein 837 [Source:HGNC Symbol;Acc:HGNC:25164]	1.23904	1.05528	1.3788	0.526561	0.714413	0.687015	1.90516	0.929911	0.0156427	0.132634	up	no
MSTRG.1378	SSBP3	ENST00000610401;ENST00000371319;ENST00000530618;ENST00000417664;ENST00000525990;ENST00000533209;ENST00000528787;ENST00000444533;ENST00000528930;ENST00000426150;ENST00000420121;ENST00000371320;ENST00000326956	GO:0000978(RNA polymerase II proximal promoter sequence-specific DNA binding);GO:0002244(hematopoietic progenitor cell differentiation);GO:0003677(DNA binding);GO:0003697(single-stranded DNA binding);GO:0005515(protein binding);GO:0005634(nucleus);GO:0008284(positive regulation of cell population proliferation);GO:0021501(prechordal plate formation);GO:0021547(midbrain-hindbrain boundary initiation);GO:0032991(protein-containing complex);GO:0045893(positive regulation of transcription, DNA-templated);GO:0045944(positive regulation of transcription by RNA polymerase II);GO:0060322(head development);GO:0060323(head morphogenesis);GO:0065003(protein-containing complex assembly);GO:2000744(positive regulation of anterior head development);GO:2000744(positive regulation of anterior head development)	NA	NA	NA	single stranded DNA binding protein 3 [Source:HGNC Symbol;Acc:HGNC:15674]	5.71818	6.6597	6.69161	2.70493	4.15051	5.03117	1.60428	0.681929	0.0157532	0.133453	up	no
MSTRG.30327	FBXW7	ENST00000263981;ENST00000296555;ENST00000393956;ENST00000603548;ENST00000603821;ENST00000604069;ENST00000604822;ENST00000604095;ENST00000647166;ENST00000605042;ENST00000603841;ENST00000647183;ENST00000604872;ENST00000281708;ENST00000642901;ENST00000604316	GO:0000209(protein polyubiquitination);GO:0001570(vasculogenesis);GO:0001944(vasculature development);GO:0005515(protein binding);GO:0005634(nucleus);GO:0005654(nucleoplasm);GO:0005730(nucleolus);GO:0005737(cytoplasm);GO:0005739(mitochondrion);GO:0005783(endoplasmic reticulum);GO:0005794(Golgi apparatus);GO:0005829(cytosol);GO:0007062(sister chromatid cohesion);GO:0007219(Notch signaling pathway);GO:0010629(negative regulation of gene expression);GO:0010868(negative regulation of triglyceride biosynthetic process);GO:0010883(regulation of lipid storage);GO:0010992(ubiquitin recycling);GO:0016032(viral process);GO:0016567(protein ubiquitination);GO:0019005(SCF ubiquitin ligase complex);GO:0030324(lung development);GO:0030332(cyclin binding);GO:0030674(protein binding, bridging);GO:0031146(SCF-dependent proteasomal ubiquitin-dependent protein catabolic process);GO:0031398(positive regulation of protein ubiquitination);GO:0031625(ubiquitin protein ligase binding);GO:0031648(protein destabilization);GO:0032876(negative regulation of DNA endoreduplication);GO:0032880(regulation of protein localization);GO:0042752(regulation of circadian rhythm);GO:0042802(identical protein binding);GO:0043130(ubiquitin binding);GO:0043161(proteasome-mediated ubiquitin-dependent protein catabolic process);GO:0043687(post-translational protein modification);GO:0045741(positive regulation of epidermal growth factor-activated receptor activity);GO:0045746(negative regulation of Notch signaling pathway);GO:0048471(perinuclear region of cytoplasm);GO:0050816(phosphothreonine residue binding);GO:0050821(protein stabilization);GO:0051443(positive regulation of ubiquitin-protein transferase activity);GO:0055088(lipid homeostasis);GO:0070374(positive regulation of ERK1 and ERK2 cascade);GO:0090049(regulation of cell migration involved in sprouting angiogenesis);GO:0097027(ubiquitin-protein transferase activator activity);GO:1901800(positive regulation of proteasomal protein catabolic process);GO:1902806(regulation of cell cycle G1/S phase transition);GO:1903026(negative regulation of RNA polymerase II regulatory region sequence-specific DNA binding);GO:1903146(regulation of autophagy of mitochondrion);GO:1903378(positive regulation of oxidative stress-induced neuron intrinsic apoptotic signaling pathway);GO:1903955(positive regulation of protein targeting to mitochondrion);GO:1990452(Parkin-FBXW7-Cul1 ubiquitin ligase complex);GO:2000060(positive regulation of ubiquitin-dependent protein catabolic process);GO:2000346(negative regulation of hepatocyte proliferation);GO:2000639(negative regulation of SREBP signaling pathway);GO:2001205(negative regulation of osteoclast development);GO:2001205(negative regulation of osteoclast development)	04120(Ubiquitin mediated proteolysis);04120(Ubiquitin mediated proteolysis)	K10260	NA	F-box and WD repeat domain containing 7 [Source:HGNC Symbol;Acc:HGNC:16712]	4.17349	4.37338	4.24809	3.13958	2.75203	2.87581	1.45938	0.545352	0.0157757	0.133584	up	no
MSTRG.20467	TMC4	ENST00000619895;ENST00000617472;ENST00000611183;ENST00000613723;ENST00000497518;ENST00000446291;ENST00000476013;ENST00000495398;ENST00000615945	GO:0005887(integral component of plasma membrane);GO:0016020(membrane);GO:0016021(integral component of membrane);GO:0016021(integral component of membrane)	NA	K21988	NA	transmembrane channel like 4 [Source:HGNC Symbol;Acc:HGNC:22998]	9.04072	10.6608	12.2367	5.9617	8.15532	6.3712	1.55886	0.640489	0.015838	0.133959	up	no
MSTRG.35885	PCLO	ENST00000423517;ENST00000618073;ENST00000437081;ENST00000333891;ENST00000426442;ENST00000413807;ENST00000432078;ENST00000456006;ENST00000461143	GO:0005509(calcium ion binding);GO:0005515(protein binding);GO:0005522(profilin binding);GO:0005544(calcium-dependent phospholipid binding);GO:0005856(cytoskeleton);GO:0007010(cytoskeleton organization);GO:0007416(synapse assembly);GO:0014069(postsynaptic density);GO:0016020(membrane);GO:0016021(integral component of membrane);GO:0016079(synaptic vesicle exocytosis);GO:0017157(regulation of exocytosis);GO:0019933(cAMP-mediated signaling);GO:0030054(cell junction);GO:0030073(insulin secretion);GO:0035418(protein localization to synapse);GO:0045202(synapse);GO:0046872(metal ion binding);GO:0048786(presynaptic active zone);GO:0048788(cytoskeleton of presynaptic active zone);GO:0048790(maintenance of presynaptic active zone structure);GO:0070062(extracellular exosome);GO:0097091(synaptic vesicle clustering);GO:0098831(presynaptic active zone cytoplasmic component);GO:0098882(structural constituent of presynaptic active zone);GO:0099526(presynapse to nucleus signaling pathway);GO:0099526(presynapse to nucleus signaling pathway)	04911(Insulin secretion);04911(Insulin secretion)	K16882	NA	piccolo presynaptic cytomatrix protein [Source:HGNC Symbol;Acc:HGNC:13406]	5.82171	7.03963	4.57086	3.10234	4.82045	3.15281	1.57393	0.654368	0.0159259	0.1345	up	no
MSTRG.20093	BLOC1S3;AC005779	ENST00000433642;ENST00000587722;ENST00000593083	GO:0001654(eye development);GO:0003674(molecular_function);GO:0005515(protein binding);GO:0005737(cytoplasm);GO:0005829(cytosol);GO:0007596(blood coagulation);GO:0008089(anterograde axonal transport);GO:0008320(protein transmembrane transporter activity);GO:0030133(transport vesicle);GO:0030168(platelet activation);GO:0031083(BLOC-1 complex);GO:0031175(neuron projection development);GO:0032402(melanosome transport);GO:0032438(melanosome organization);GO:0032816(positive regulation of natural killer cell activation);GO:0033299(secretion of lysosomal enzymes);GO:0035646(endosome to melanosome transport);GO:0042493(response to drug);GO:0043473(pigmentation);GO:0048066(developmental pigmentation);GO:0048490(anterograde synaptic vesicle transport);GO:0060155(platelet dense granule organization);GO:0071806(protein transmembrane transport);GO:1904115(axon cytoplasm);GO:1904115(axon cytoplasm)	NA	K20186	NA	biogenesis of lysosomal organelles complex 1 subunit 3 [Source:HGNC Symbol;Acc:HGNC:20914];novel transcript	2.21689	1.96133	2.12629	1.93395	0.727481	0.775429	1.83438	0.875291	0.0159863	0.134831	up	no
MSTRG.3635	COQ8A	ENST00000366779;ENST00000366777;ENST00000478406;ENST00000485677;ENST00000485462;ENST00000476488;ENST00000366778;ENST00000479852;ENST00000489044	GO:0000166(nucleotide binding);GO:0005515(protein binding);GO:0005524(ATP binding);GO:0005739(mitochondrion);GO:0006468(protein phosphorylation);GO:0006744(ubiquinone biosynthetic process);GO:0016020(membrane);GO:0016021(integral component of membrane);GO:0016301(kinase activity);GO:0016310(phosphorylation);GO:0016740(transferase activity);GO:0031314(extrinsic component of mitochondrial inner membrane);GO:0043531(ADP binding);GO:0043531(ADP binding)	NA	K08869	NA	coenzyme Q8A [Source:HGNC Symbol;Acc:HGNC:16812]	5.16867	5.3324	5.62872	2.96643	3.89367	3.80329	1.51263	0.597062	0.0160286	0.135129	up	no
MSTRG.26163	CBX7;COX5BP7	ENST00000216133;ENST00000482294;ENST00000477827;ENST00000490741;ENST00000414780;ENST00000401405	GO:0000122(negative regulation of transcription by RNA polymerase II);GO:0000790(nuclear chromatin);GO:0005515(protein binding);GO:0005634(nucleus);GO:0005654(nucleoplasm);GO:0005829(cytosol);GO:0006325(chromatin organization);GO:0031519(PcG protein complex);GO:0035102(PRC1 complex);GO:0035102(PRC1 complex)	NA	K11454	NA	chromobox 7 [Source:HGNC Symbol;Acc:HGNC:1557];cytochrome c oxidase subunit 5B pseudogene 7 [Source:HGNC Symbol;Acc:HGNC:2276]	14.1455	11.8796	14.7942	10.1676	9.52315	8.47967	1.44902	0.535074	0.0161134	0.1356	up	no
MSTRG.19998	PHLDB3	ENST00000599242;ENST00000598849;ENST00000600660;ENST00000595498;ENST00000292140;ENST00000596141;ENST00000596902;ENST00000594808	GO:0019899(enzyme binding);GO:0019899(enzyme binding)	NA	NA	NA	pleckstrin homology like domain family B member 3 [Source:HGNC Symbol;Acc:HGNC:30499]	4.93274	5.09629	5.11798	3.11458	3.81879	2.87691	1.54399	0.626667	0.016183	0.136071	up	no
MSTRG.11652	RN7SKP255	ENST00000363442	NA	NA	NA	NA	RNA, 7SK small nuclear pseudogene 255 [Source:HGNC Symbol;Acc:HGNC:45979]	101.535	226.129	136.25	50.1378	85.4234	120.682	1.81044	0.856341	0.0162287	0.136395	up	no
MSTRG.35471	DDC	ENST00000357936;ENST00000444124;ENST00000622873;ENST00000494914;ENST00000617822;ENST00000380984;ENST00000431062;ENST00000489162;ENST00000495320;ENST00000420203	GO:0003824(catalytic activity);GO:0004058(aromatic-L-amino-acid decarboxylase activity);GO:0005515(protein binding);GO:0005737(cytoplasm);GO:0005829(cytosol);GO:0006520(cellular amino acid metabolic process);GO:0007623(circadian rhythm);GO:0008021(synaptic vesicle);GO:0009636(response to toxic substance);GO:0010259(multicellular organism aging);GO:0015842(aminergic neurotransmitter loading into synaptic vesicle);GO:0016597(amino acid binding);GO:0016829(lyase activity);GO:0016831(carboxy-lyase activity);GO:0019752(carboxylic acid metabolic process);GO:0019899(enzyme binding);GO:0019904(protein domain specific binding);GO:0030170(pyridoxal phosphate binding);GO:0030424(axon);GO:0033076(isoquinoline alkaloid metabolic process);GO:0035690(cellular response to drug);GO:0036468(L-dopa decarboxylase activity);GO:0042416(dopamine biosynthetic process);GO:0042423(catecholamine biosynthetic process);GO:0042427(serotonin biosynthetic process);GO:0043025(neuronal cell body);GO:0046219(indolalkylamine biosynthetic process);GO:0046684(response to pyrethroid);GO:0052314(phytoalexin metabolic process);GO:0070062(extracellular exosome);GO:0071312(cellular response to alkaloid);GO:0071363(cellular response to growth factor stimulus);GO:0071363(cellular response to growth factor stimulus)	00350(Tyrosine metabolism);00360(Phenylalanine metabolism);00380(Tryptophan metabolism);04726(Serotonergic synapse);04728(Dopaminergic synapse);05030(Cocaine addiction);05031(Amphetamine addiction);05034(Alcoholism);05034(Alcoholism)	K01593	4.1.1.105;EC:4.1.1.28	dopa decarboxylase [Source:HGNC Symbol;Acc:HGNC:2719]	10.6235	11.5619	12.8693	8.1662	7.46349	7.96784	1.48553	0.570976	0.0163458	0.137139	up	no
MSTRG.13649	STUB1	ENST00000566408;ENST00000569248;ENST00000565677;ENST00000564316;ENST00000219548;ENST00000564370;ENST00000563505;ENST00000567173;ENST00000567790;ENST00000566181	GO:0000151(ubiquitin ligase complex);GO:0000209(protein polyubiquitination);GO:0001664(G protein-coupled receptor binding);GO:0002931(response to ischemia);GO:0004842(ubiquitin-protein transferase activity);GO:0005515(protein binding);GO:0005634(nucleus);GO:0005654(nucleoplasm);GO:0005737(cytoplasm);GO:0005783(endoplasmic reticulum);GO:0005829(cytosol);GO:0006281(DNA repair);GO:0006511(ubiquitin-dependent protein catabolic process);GO:0006515(protein quality control for misfolded or incompletely synthesized proteins);GO:0006974(cellular response to DNA damage stimulus);GO:0016567(protein ubiquitination);GO:0016740(transferase activity);GO:0019899(enzyme binding);GO:0019900(kinase binding);GO:0030018(Z disc);GO:0030433(ubiquitin-dependent ERAD pathway);GO:0030512(negative regulation of transforming growth factor beta receptor signaling pathway);GO:0030544(Hsp70 protein binding);GO:0030579(ubiquitin-dependent SMAD protein catabolic process);GO:0030674(protein binding, bridging);GO:0030911(TPR domain binding);GO:0030968(endoplasmic reticulum unfolded protein response);GO:0031072(heat shock protein binding);GO:0031371(ubiquitin conjugating enzyme complex);GO:0031398(positive regulation of protein ubiquitination);GO:0031625(ubiquitin protein ligase binding);GO:0031647(regulation of protein stability);GO:0031943(regulation of glucocorticoid metabolic process);GO:0032091(negative regulation of protein binding);GO:0032436(positive regulation of proteasomal ubiquitin-dependent protein catabolic process);GO:0034450(ubiquitin-ubiquitin ligase activity);GO:0034605(cellular response to heat);GO:0038128(ERBB2 signaling pathway);GO:0042405(nuclear inclusion body);GO:0042803(protein homodimerization activity);GO:0043161(proteasome-mediated ubiquitin-dependent protein catabolic process);GO:0046332(SMAD binding);GO:0048156(tau protein binding);GO:0051087(chaperone binding);GO:0051443(positive regulation of ubiquitin-protein transferase activity);GO:0051604(protein maturation);GO:0051787(misfolded protein binding);GO:0051865(protein autoubiquitination);GO:0051879(Hsp90 protein binding);GO:0061630(ubiquitin protein ligase activity);GO:0061684(chaperone-mediated autophagy);GO:0070534(protein K63-linked ubiquitination);GO:0071218(cellular response to misfolded protein);GO:0071456(cellular response to hypoxia);GO:0090035(positive regulation of chaperone-mediated protein complex assembly);GO:0101031(chaperone complex);GO:0101031(chaperone complex)	04120(Ubiquitin mediated proteolysis);04141(Protein processing in endoplasmic reticulum);04141(Protein processing in endoplasmic reticulum)	K09561	EC:2.3.2.27	STIP1 homology and U-box containing protein 1 [Source:HGNC Symbol;Acc:HGNC:11427]	19.0768	7.63664	23.5613	11.0287	8.55724	9.47788	1.7298	0.790607	0.0164522	0.13779	up	no
MSTRG.86	AURKAIP1	ENST00000338370;ENST00000338338;ENST00000378853;ENST00000321751;ENST00000489799	GO:0005515(protein binding);GO:0005634(nucleus);GO:0005654(nucleoplasm);GO:0005739(mitochondrion);GO:0005743(mitochondrial inner membrane);GO:0005840(ribosome);GO:0006397(mRNA processing);GO:0016301(kinase activity);GO:0016310(phosphorylation);GO:0043231(intracellular membrane-bounded organelle);GO:0045839(negative regulation of mitotic nuclear division);GO:0045862(positive regulation of proteolysis);GO:0070125(mitochondrial translational elongation);GO:0070126(mitochondrial translational termination);GO:0070126(mitochondrial translational termination)	NA	K16830	NA	aurora kinase A interacting protein 1 [Source:HGNC Symbol;Acc:HGNC:24114]	7.40629	11.3063	9.08982	3.75142	6.35106	6.25384	1.6998	0.765362	0.0164966	0.138101	up	no
MSTRG.33579	FOXP4	ENST00000373060;ENST00000409208;ENST00000307972;ENST00000373063;ENST00000451305;ENST00000373057	GO:0000981(DNA-binding transcription factor activity, RNA polymerase II-specific);GO:0003677(DNA binding);GO:0003700(DNA-binding transcription factor activity);GO:0005515(protein binding);GO:0005634(nucleus);GO:0006355(regulation of transcription, DNA-templated);GO:0006357(regulation of transcription by RNA polymerase II);GO:0043565(sequence-specific DNA binding);GO:0046872(metal ion binding);GO:0046872(metal ion binding)	NA	K09409	NA	forkhead box P4 [Source:HGNC Symbol;Acc:HGNC:20842]	11.7391	12.8452	11.4771	6.35651	10.2525	6.92036	1.53261	0.615995	0.016655	0.139184	up	no
MSTRG.16736	RUNDC3A	ENST00000590941;ENST00000590834;ENST00000225441;ENST00000587483;ENST00000426726;ENST00000593079;ENST00000588564	GO:0005515(protein binding);GO:0005829(cytosol);GO:0005886(plasma membrane);GO:0007264(small GTPase mediated signal transduction);GO:0010753(positive regulation of cGMP-mediated signaling);GO:0030695(GTPase regulator activity);GO:0050790(regulation of catalytic activity);GO:0050790(regulation of catalytic activity)	NA	NA	NA	RUN domain containing 3A [Source:HGNC Symbol;Acc:HGNC:16984]	11.6062	11.2132	13.4144	6.806	8.39665	9.06812	1.4929	0.578118	0.0166723	0.139268	up	no
MSTRG.9494	RNFT2	ENST00000257575;ENST00000552920;ENST00000547718;ENST00000319176;ENST00000392549;ENST00000551251;ENST00000615278	GO:0016020(membrane);GO:0016021(integral component of membrane);GO:0046872(metal ion binding);GO:0046872(metal ion binding)	NA	NA	NA	ring finger protein, transmembrane 2 [Source:HGNC Symbol;Acc:HGNC:25905]	2.06895	1.73976	2.00691	1.10671	1.52871	0.903989	1.64311	0.716426	0.0168175	0.140297	up	no
MSTRG.35327	ELMO1	ENST00000464262;ENST00000396040;ENST00000396045;ENST00000497024;ENST00000310758;ENST00000424212;ENST00000420636;ENST00000463390;ENST00000479447	GO:0005085(guanyl-nucleotide exchange factor activity);GO:0005515(protein binding);GO:0005737(cytoplasm);GO:0005829(cytosol);GO:0005886(plasma membrane);GO:0006909(phagocytosis);GO:0006911(phagocytosis, engulfment);GO:0006915(apoptotic process);GO:0016020(membrane);GO:0016477(cell migration);GO:0016601(Rac protein signal transduction);GO:0017124(SH3 domain binding);GO:0030029(actin filament-based process);GO:0030036(actin cytoskeleton organization);GO:0032045(guanyl-nucleotide exchange factor complex);GO:0038096(Fc-gamma receptor signaling pathway involved in phagocytosis);GO:0048010(vascular endothelial growth factor receptor signaling pathway);GO:0048870(cell motility);GO:0050690(regulation of defense response to virus by virus);GO:0050690(regulation of defense response to virus by virus)	04062(Chemokine signaling pathway);05100(Bacterial invasion of epithelial cells);05131(Shigellosis);05131(Shigellosis)	K12366	NA	engulfment and cell motility 1 [Source:HGNC Symbol;Acc:HGNC:16286]	5.2365	5.32641	5.75365	2.42323	4.48204	3.48379	1.57055	0.651272	0.0168266	0.140297	up	no
MSTRG.41605	SMIM10L2A	ENST00000417443	NA	NA	NA	NA	small integral membrane protein 10 like 2A [Source:HGNC Symbol;Acc:HGNC:34499]	1.47967	1.13585	1.2752	0.742995	0.844192	0.744347	1.66874	0.738757	0.0168322	0.140297	up	no
MSTRG.34307	DCBLD1	ENST00000296955;ENST00000338728;ENST00000533453;ENST00000481630;ENST00000528138;ENST00000534777;ENST00000487076;ENST00000533950;ENST00000528162	GO:0016020(membrane);GO:0016021(integral component of membrane);GO:0016021(integral component of membrane)	NA	NA	NA	discoidin, CUB and LCCL domain containing 1 [Source:HGNC Symbol;Acc:HGNC:21479]	7.87764	3.14726	8.18713	3.35565	3.68448	4.2818	1.69689	0.76289	0.0168673	0.140529	up	no
MSTRG.16583	KRT40	ENST00000377755;ENST00000461923	GO:0005198(structural molecule activity);GO:0005515(protein binding);GO:0005829(cytosol);GO:0005882(intermediate filament);GO:0031424(keratinization);GO:0070268(cornification);GO:0070268(cornification)	04915(Estrogen signaling pathway);04915(Estrogen signaling pathway)	K07604	NA	keratin 40 [Source:HGNC Symbol;Acc:HGNC:26707]	2.37338	2.10833	3.14168	0.908781	1.41047	1.81768	1.84276	0.881872	0.01689	0.140657	up	no
MSTRG.16746	SLC25A39	ENST00000591006;ENST00000590194;ENST00000592372;ENST00000377095;ENST00000225308;ENST00000591151;ENST00000585636;ENST00000537904;ENST00000588315;ENST00000588767;ENST00000592857;ENST00000585695;ENST00000585523	GO:0005739(mitochondrion);GO:0005743(mitochondrial inner membrane);GO:0006783(heme biosynthetic process);GO:0016020(membrane);GO:0016021(integral component of membrane);GO:0022857(transmembrane transporter activity);GO:0055085(transmembrane transport);GO:0055085(transmembrane transport)	NA	K15119	NA	solute carrier family 25 member 39 [Source:HGNC Symbol;Acc:HGNC:24279]	9.45363	8.44061	11.9197	4.48546	7.72738	6.41164	1.6008	0.678789	0.0169056	0.140726	up	no
MSTRG.14808	ADGRG1	ENST00000565314;ENST00000564907;ENST00000456916;ENST00000562558;ENST00000568909;ENST00000540164;ENST00000567835;ENST00000562631;ENST00000568908;ENST00000561988;ENST00000565505;ENST00000568700;ENST00000568234;ENST00000570044;ENST00000388813;ENST00000563414;ENST00000564783;ENST00000562003;ENST00000565976;ENST00000561969;ENST00000564912;ENST00000565770;ENST00000569372;ENST00000569101;ENST00000569531;ENST00000566508;ENST00000569154;ENST00000569158;ENST00000561833;ENST00000566778;ENST00000565587;ENST00000568791;ENST00000561696;ENST00000567397;ENST00000561782;ENST00000562804;ENST00000564338;ENST00000568979;ENST00000566187;ENST00000566271;ENST00000568074;ENST00000567154;ENST00000562414;ENST00000564729;ENST00000568487;ENST00000568531;ENST00000566169;ENST00000562467;ENST00000567915;ENST00000568618;ENST00000567553;ENST00000563548;ENST00000566123;ENST00000569992	GO:0001525(angiogenesis);GO:0004888(transmembrane signaling receptor activity);GO:0004930(G protein-coupled receptor activity);GO:0005518(collagen binding);GO:0005576(extracellular region);GO:0005886(plasma membrane);GO:0005887(integral component of plasma membrane);GO:0007155(cell adhesion);GO:0007165(signal transduction);GO:0007166(cell surface receptor signaling pathway);GO:0007186(G protein-coupled receptor signaling pathway);GO:0007189(adenylate cyclase-activating G protein-coupled receptor signaling pathway);GO:0007266(Rho protein signal transduction);GO:0007267(cell-cell signaling);GO:0007275(multicellular organism development);GO:0007399(nervous system development);GO:0007420(brain development);GO:0008201(heparin binding);GO:0008285(negative regulation of cell population proliferation);GO:0010573(vascular endothelial growth factor production);GO:0016020(membrane);GO:0016021(integral component of membrane);GO:0016477(cell migration);GO:0021796(cerebral cortex regionalization);GO:0021801(cerebral cortex radial glia guided migration);GO:0021819(layer formation in cerebral cortex);GO:0030154(cell differentiation);GO:0035025(positive regulation of Rho protein signal transduction);GO:0045121(membrane raft);GO:0045785(positive regulation of cell adhesion);GO:0050840(extracellular matrix binding);GO:0070062(extracellular exosome);GO:0070528(protein kinase C signaling);GO:0072520(seminiferous tubule development);GO:0097451(glial limiting end-foot);GO:2000179(positive regulation of neural precursor cell proliferation);GO:2001223(negative regulation of neuron migration);GO:2001223(negative regulation of neuron migration)	NA	K08450	NA	adhesion G protein-coupled receptor G1 [Source:HGNC Symbol;Acc:HGNC:4512]	18.9624	18.5147	19.9034	14.3629	14.9786	8.88302	1.50115	0.586066	0.0169548	0.14091	up	no
MSTRG.14339	KIAA0556	ENST00000568622;ENST00000573850;ENST00000564749;ENST00000261588;ENST00000562207;ENST00000618117;ENST00000566023;ENST00000568258;ENST00000565672;ENST00000567894	GO:0005615(extracellular space);GO:0005737(cytoplasm);GO:0005856(cytoskeleton);GO:0042995(cell projection);GO:0042995(cell projection)	NA	K22858	NA	KIAA0556 [Source:HGNC Symbol;Acc:HGNC:29068]	4.53589	4.33352	4.463	2.39568	3.6639	2.6293	1.53442	0.617696	0.0170081	0.141194	up	no
MSTRG.20577	ZNF579	ENST00000325421;ENST00000592239	GO:0000981(DNA-binding transcription factor activity, RNA polymerase II-specific);GO:0003676(nucleic acid binding);GO:0003677(DNA binding);GO:0003723(RNA binding);GO:0005634(nucleus);GO:0006357(regulation of transcription by RNA polymerase II);GO:0046872(metal ion binding);GO:0046872(metal ion binding)	NA	NA	NA	zinc finger protein 579 [Source:HGNC Symbol;Acc:HGNC:26646]	3.74116	3.96167	4.22112	1.35832	3.25677	2.11922	1.77062	0.824258	0.01706	0.141519	up	no
MSTRG.9354	ISCU	ENST00000552072;ENST00000539593;ENST00000311893;ENST00000539580;ENST00000545932;ENST00000544493;ENST00000535729;ENST00000535405	GO:0005506(iron ion binding);GO:0005515(protein binding);GO:0005634(nucleus);GO:0005737(cytoplasm);GO:0005739(mitochondrion);GO:0005759(mitochondrial matrix);GO:0005829(cytosol);GO:0006879(cellular iron ion homeostasis);GO:0008198(ferrous iron binding);GO:0016226(iron-sulfur cluster assembly);GO:0032947(protein-containing complex scaffold activity);GO:0044281(small molecule metabolic process);GO:0046872(metal ion binding);GO:0051536(iron-sulfur cluster binding);GO:0051537(2 iron, 2 sulfur cluster binding);GO:0051539(4 iron, 4 sulfur cluster binding);GO:0051539(4 iron, 4 sulfur cluster binding)	NA	K22068	NA	iron-sulfur cluster assembly enzyme [Source:HGNC Symbol;Acc:HGNC:29882]	16.1836	16.2079	18.4316	12.9133	10.4381	11.7611	1.44744	0.533499	0.0170878	0.141566	up	no
MSTRG.16199	FAM222B	ENST00000452648;ENST00000581407;ENST00000583522;ENST00000582059;ENST00000577513;ENST00000577682;ENST00000583307;ENST00000341217;ENST00000584059;ENST00000582266;ENST00000577376;ENST00000579381;ENST00000581229;ENST00000583953	GO:0005654(nucleoplasm);GO:0005654(nucleoplasm)	NA	NA	NA	family with sequence similarity 222 member B [Source:HGNC Symbol;Acc:HGNC:25563]	3.62172	4.17461	3.36551	0.681558	2.85544	2.05225	1.99702	0.997847	0.0171273	0.14179	up	no
MSTRG.20075	BCAM	ENST00000611077;ENST00000270233;ENST00000588603;ENST00000588303;ENST00000591520;ENST00000589558;ENST00000590108;ENST00000588714;ENST00000590196	GO:0004888(transmembrane signaling receptor activity);GO:0005055(laminin receptor activity);GO:0005515(protein binding);GO:0005576(extracellular region);GO:0005886(plasma membrane);GO:0005887(integral component of plasma membrane);GO:0007155(cell adhesion);GO:0007160(cell-matrix adhesion);GO:0007165(signal transduction);GO:0008022(protein C-terminus binding);GO:0009897(external side of plasma membrane);GO:0009986(cell surface);GO:0016020(membrane);GO:0016021(integral component of membrane);GO:0043236(laminin binding);GO:0062023(collagen-containing extracellular matrix);GO:0070062(extracellular exosome);GO:0070062(extracellular exosome)	NA	K06578	NA	basal cell adhesion molecule (Lutheran blood group) [Source:HGNC Symbol;Acc:HGNC:6722]	19.8591	22.5026	23.3933	14.6896	17.9697	11.0499	1.50438	0.589164	0.0171432	0.14184	up	no
MSTRG.40698	BCOR	ENST00000378455;ENST00000406200;ENST00000342274;ENST00000442018;ENST00000490976;ENST00000378444;ENST00000397354;ENST00000378463;ENST00000615339;ENST00000412952	GO:0000122(negative regulation of transcription by RNA polymerase II);GO:0000415(negative regulation of histone H3-K36 methylation);GO:0000977(RNA polymerase II regulatory region sequence-specific DNA binding);GO:0001835(blastocyst hatching);GO:0003714(transcription corepressor activity);GO:0004842(ubiquitin-protein transferase activity);GO:0005515(protein binding);GO:0005634(nucleus);GO:0006325(chromatin organization);GO:0007507(heart development);GO:0008134(transcription factor binding);GO:0030502(negative regulation of bone mineralization);GO:0031072(heat shock protein binding);GO:0035518(histone H2A monoubiquitination);GO:0042476(odontogenesis);GO:0042826(histone deacetylase binding);GO:0044212(transcription regulatory region DNA binding);GO:0045892(negative regulation of transcription, DNA-templated);GO:0051572(negative regulation of histone H3-K4 methylation);GO:0060021(roof of mouth development);GO:0065001(specification of axis polarity);GO:0070171(negative regulation of tooth mineralization);GO:0140261(BCOR complex);GO:0140261(BCOR complex)	NA	K23215	NA	BCL6 corepressor [Source:HGNC Symbol;Acc:HGNC:20893]	6.58571	8.17204	9.09633	3.5751	6.75896	4.59015	1.59835	0.676581	0.0171958	0.142153	up	no
MSTRG.32655	PRR7	ENST00000502922;ENST00000323249;ENST00000507881;ENST00000510492	GO:0002250(adaptive immune response);GO:0002376(immune system process);GO:0005515(protein binding);GO:0005634(nucleus);GO:0005737(cytoplasm);GO:0005886(plasma membrane);GO:0010942(positive regulation of cell death);GO:0014069(postsynaptic density);GO:0016020(membrane);GO:0016021(integral component of membrane);GO:0030054(cell junction);GO:0030217(T cell differentiation);GO:0030425(dendrite);GO:0031397(negative regulation of protein ubiquitination);GO:0036041(long-chain fatty acid binding);GO:0042995(cell projection);GO:0043005(neuron projection);GO:0043065(positive regulation of apoptotic process);GO:0044389(ubiquitin-like protein ligase binding);GO:0044877(protein-containing complex binding);GO:0045202(synapse);GO:0045211(postsynaptic membrane);GO:0048471(perinuclear region of cytoplasm);GO:0098978(glutamatergic synapse);GO:0099092(postsynaptic density, intracellular component);GO:0099527(postsynapse to nucleus signaling pathway);GO:1990782(protein tyrosine kinase binding);GO:2001269(positive regulation of cysteine-type endopeptidase activity involved in apoptotic signaling pathway);GO:2001269(positive regulation of cysteine-type endopeptidase activity involved in apoptotic signaling pathway)	NA	NA	NA	proline rich 7, synaptic [Source:HGNC Symbol;Acc:HGNC:28130]	1.46476	2.29868	2.25085	1.05451	1.21542	1.03183	1.82154	0.865155	0.0172887	0.142656	up	no
MSTRG.25289	MX1	ENST00000455164;ENST00000398598;ENST00000398600;ENST00000478268;ENST00000417963;ENST00000424365;ENST00000419044;ENST00000486275;ENST00000491110;ENST00000468506;ENST00000441677;ENST00000467510;ENST00000288383;ENST00000413778;ENST00000484465	GO:0000166(nucleotide binding);GO:0000266(mitochondrial fission);GO:0002376(immune system process);GO:0003374(dynamin family protein polymerization involved in mitochondrial fission);GO:0003924(GTPase activity);GO:0005515(protein binding);GO:0005525(GTP binding);GO:0005634(nucleus);GO:0005737(cytoplasm);GO:0005783(endoplasmic reticulum);GO:0005789(endoplasmic reticulum membrane);GO:0005829(cytosol);GO:0006915(apoptotic process);GO:0006952(defense response);GO:0007165(signal transduction);GO:0008017(microtubule binding);GO:0009615(response to virus);GO:0016020(membrane);GO:0031965(nuclear membrane);GO:0031966(mitochondrial membrane);GO:0034340(response to type I interferon);GO:0042802(identical protein binding);GO:0045071(negative regulation of viral genome replication);GO:0045087(innate immune response);GO:0048471(perinuclear region of cytoplasm);GO:0051607(defense response to virus);GO:0060337(type I interferon signaling pathway);GO:0061025(membrane fusion);GO:0061025(membrane fusion)	05160(Hepatitis C);05162(Measles);05164(Influenza A);05165(Human papillomavirus infection);05165(Human papillomavirus infection)	K14754	NA	MX dynamin like GTPase 1 [Source:HGNC Symbol;Acc:HGNC:7532]	3.89632	4.42261	4.43043	2.91891	2.74515	2.96975	1.47668	0.562356	0.0173959	0.143436	up	no
MSTRG.26014	CPSF1P1	ENST00000397477	NA	NA	NA	NA	cleavage and polyadenylation specific factor 1 pseudogene 1 [Source:HGNC Symbol;Acc:HGNC:19251]	1.84389	1.55637	2.04613	0.98299	1.08087	1.32003	1.60951	0.686622	0.0174973	0.144086	up	no
MSTRG.6537	ATG2A	ENST00000377264;ENST00000418259;ENST00000461955;ENST00000461701;ENST00000421419;ENST00000472525	GO:0000045(autophagosome assembly);GO:0000407(phagophore assembly site);GO:0000422(autophagy of mitochondrion);GO:0005515(protein binding);GO:0005634(nucleus);GO:0005811(lipid droplet);GO:0005829(cytosol);GO:0006914(autophagy);GO:0016020(membrane);GO:0019898(extrinsic component of membrane);GO:0034045(phagophore assembly site membrane);GO:0043231(intracellular membrane-bounded organelle);GO:0043231(intracellular membrane-bounded organelle)	04136(Autophagy - other);04140(Autophagy - animal);04140(Autophagy - animal)	K17906	NA	autophagy related 2A [Source:HGNC Symbol;Acc:HGNC:29028]	7.9125	7.84327	9.47231	5.83579	6.6905	4.32762	1.49687	0.581947	0.0177857	0.146084	up	no
MSTRG.13676	CACNA1H	ENST00000564231;ENST00000638323;ENST00000562079;ENST00000565831;ENST00000564954;ENST00000639478;ENST00000569107;ENST00000569953;ENST00000637236	GO:0005216(ion channel activity);GO:0005244(voltage-gated ion channel activity);GO:0005245(voltage-gated calcium channel activity);GO:0005262(calcium channel activity);GO:0005515(protein binding);GO:0005886(plasma membrane);GO:0005887(integral component of plasma membrane);GO:0005891(voltage-gated calcium channel complex);GO:0006811(ion transport);GO:0006816(calcium ion transport);GO:0006936(muscle contraction);GO:0007517(muscle organ development);GO:0007520(myoblast fusion);GO:0008016(regulation of heart contraction);GO:0008332(low voltage-gated calcium channel activity);GO:0016020(membrane);GO:0016021(integral component of membrane);GO:0019228(neuronal action potential);GO:0032342(aldosterone biosynthetic process);GO:0032870(cellular response to hormone stimulus);GO:0034220(ion transmembrane transport);GO:0034651(cortisol biosynthetic process);GO:0034765(regulation of ion transmembrane transport);GO:0035865(cellular response to potassium ion);GO:0042391(regulation of membrane potential);GO:0045956(positive regulation of calcium ion-dependent exocytosis);GO:0046872(metal ion binding);GO:0055085(transmembrane transport);GO:0070509(calcium ion import);GO:0070588(calcium ion transmembrane transport);GO:0086010(membrane depolarization during action potential);GO:0097110(scaffold protein binding);GO:0098662(inorganic cation transmembrane transport);GO:2000344(positive regulation of acrosome reaction);GO:2000344(positive regulation of acrosome reaction)	04010(MAPK signaling pathway);04020(Calcium signaling pathway);04713(Circadian entrainment);04925(Aldosterone synthesis and secretion);04927(Cortisol synthesis and secretion);04934(Cushing syndrome);04934(Cushing syndrome)	NA	NA	calcium voltage-gated channel subunit alpha1 H [Source:HGNC Symbol;Acc:HGNC:1395]	15.9694	14.8774	18.3671	12.2737	12.8188	7.68588	1.50141	0.586319	0.0177988	0.146128	up	no
MSTRG.11032	TRIM9	ENST00000298355;ENST00000360392;ENST00000555933;ENST00000338969;ENST00000555170;ENST00000557456	GO:0000149(SNARE binding);GO:0004842(ubiquitin-protein transferase activity);GO:0005515(protein binding);GO:0005622(intracellular);GO:0005737(cytoplasm);GO:0005829(cytosol);GO:0005856(cytoskeleton);GO:0008021(synaptic vesicle);GO:0008270(zinc ion binding);GO:0016079(synaptic vesicle exocytosis);GO:0016567(protein ubiquitination);GO:0016740(transferase activity);GO:0019904(protein domain specific binding);GO:0030054(cell junction);GO:0030425(dendrite);GO:0031410(cytoplasmic vesicle);GO:0035544(negative regulation of SNARE complex assembly);GO:0042803(protein homodimerization activity);GO:0042995(cell projection);GO:0043161(proteasome-mediated ubiquitin-dependent protein catabolic process);GO:0045202(synapse);GO:0045955(negative regulation of calcium ion-dependent exocytosis);GO:0046872(metal ion binding);GO:0099523(presynaptic cytosol);GO:0099523(presynaptic cytosol)	NA	K10649	NA	tripartite motif containing 9 [Source:HGNC Symbol;Acc:HGNC:16288]	4.14315	3.68122	4.1328	3.27965	2.67524	2.03193	1.49711	0.582183	0.0178398	0.146403	up	no
MSTRG.11246	TMEM30B	ENST00000555868	GO:0004012(phospholipid-translocating ATPase activity);GO:0005515(protein binding);GO:0005783(endoplasmic reticulum);GO:0005794(Golgi apparatus);GO:0005886(plasma membrane);GO:0006869(lipid transport);GO:0015247(aminophospholipid transmembrane transporter activity);GO:0015917(aminophospholipid transport);GO:0016020(membrane);GO:0016021(integral component of membrane);GO:0045332(phospholipid translocation);GO:0070863(positive regulation of protein exit from endoplasmic reticulum)	NA	NA	NA	transmembrane protein 30B [Source:HGNC Symbol;Acc:HGNC:27254]	16.1385	16.6499	17.3754	12.2094	11.1886	2.24837	1.95598	0.967895	0.0179065	0.146824	up	no
MSTRG.10776	DHRS2	ENST00000557535;ENST00000556701;ENST00000556729;ENST00000553600;ENST00000556550;ENST00000250383;ENST00000344777	GO:0004090(carbonyl reductase (NADPH) activity);GO:0005515(protein binding);GO:0005634(nucleus);GO:0005635(nuclear envelope);GO:0005737(cytoplasm);GO:0005739(mitochondrion);GO:0005759(mitochondrial matrix);GO:0008207(C21-steroid hormone metabolic process);GO:0008285(negative regulation of cell population proliferation);GO:0009636(response to toxic substance);GO:0016491(oxidoreductase activity);GO:0034599(cellular response to oxidative stress);GO:0043011(myeloid dendritic cell differentiation);GO:0043066(negative regulation of apoptotic process);GO:0055114(oxidation-reduction process);GO:0055114(oxidation-reduction process)	NA	K11164	EC:1.1.-.-	dehydrogenase/reductase 2 [Source:HGNC Symbol;Acc:HGNC:18349]	7.01425	5.52213	6.14645	3.32642	3.98821	4.96965	1.52087	0.604901	0.018307	0.149787	up	no
MSTRG.470	TMCO4	ENST00000375127;ENST00000294543;ENST00000462171;ENST00000489135;ENST00000488449;ENST00000489814;ENST00000496528;ENST00000494342	GO:0016020(membrane);GO:0016021(integral component of membrane);GO:0016021(integral component of membrane)	NA	NA	NA	transmembrane and coiled-coil domains 4 [Source:HGNC Symbol;Acc:HGNC:27393]	5.04542	4.92306	4.57862	2.74073	3.41899	3.31663	1.5351	0.618329	0.0184605	0.15085	up	no
MSTRG.15016	FUK	ENST00000288078;ENST00000485034;ENST00000378912;ENST00000464499;ENST00000571487;ENST00000576107;ENST00000573352;ENST00000572784;ENST00000498702;ENST00000573832;ENST00000571514	GO:0000166(nucleotide binding);GO:0005524(ATP binding);GO:0005829(cytosol);GO:0016301(kinase activity);GO:0016310(phosphorylation);GO:0016740(transferase activity);GO:0016772(transferase activity, transferring phosphorus-containing groups);GO:0042352(GDP-L-fucose salvage);GO:0046835(carbohydrate phosphorylation);GO:0050201(fucokinase activity);GO:1903350(response to dopamine);GO:1903350(response to dopamine)	00051(Fructose and mannose metabolism);00520(Amino sugar and nucleotide sugar metabolism);00520(Amino sugar and nucleotide sugar metabolism)	K05305	EC:2.7.1.52	fucokinase [Source:HGNC Symbol;Acc:HGNC:29500]	3.61428	3.07708	3.75865	2.41297	2.53718	1.93965	1.51674	0.600969	0.0186077	0.151888	up	no
MSTRG.38585	PARP10	ENST00000527262;ENST00000313028;ENST00000525773;ENST00000526007;ENST00000528963;ENST00000534737;ENST00000532311;ENST00000526985;ENST00000528580;ENST00000528136;ENST00000525879;ENST00000529311;ENST00000524918	GO:0003676(nucleic acid binding);GO:0003950(NAD+ ADP-ribosyltransferase activity);GO:0005515(protein binding);GO:0005634(nucleus);GO:0005730(nucleolus);GO:0005737(cytoplasm);GO:0005829(cytosol);GO:0006281(DNA repair);GO:0006471(protein ADP-ribosylation);GO:0006974(cellular response to DNA damage stimulus);GO:0010629(negative regulation of gene expression);GO:0010847(regulation of chromatin assembly);GO:0016740(transferase activity);GO:0016757(transferase activity, transferring glycosyl groups);GO:0019985(translesion synthesis);GO:0032088(negative regulation of NF-kappaB transcription factor activity);GO:0034356(NAD biosynthesis via nicotinamide riboside salvage pathway);GO:0043231(intracellular membrane-bounded organelle);GO:0045071(negative regulation of viral genome replication);GO:0048147(negative regulation of fibroblast proliferation);GO:0070212(protein poly-ADP-ribosylation);GO:0070213(protein auto-ADP-ribosylation);GO:0070530(K63-linked polyubiquitin modification-dependent protein binding);GO:0140289(protein mono-ADP-ribosylation);GO:1900045(negative regulation of protein K63-linked ubiquitination);GO:1990404(protein ADP-ribosylase activity);GO:1990404(protein ADP-ribosylase activity)	NA	K15261	EC:2.4.2.30	poly(ADP-ribose) polymerase family member 10 [Source:HGNC Symbol;Acc:HGNC:25895]	2.27518	2.20782	2.89439	1.89266	1.47416	1.34856	1.56454	0.645736	0.0186156	0.151888	up	no
MSTRG.15223	CMIP	ENST00000564666;ENST00000398040;ENST00000569146;ENST00000537098;ENST00000565029;ENST00000566462;ENST00000623842;ENST00000561605;ENST00000539778;ENST00000565680;ENST00000621537	GO:0005515(protein binding);GO:0005634(nucleus);GO:0005654(nucleoplasm);GO:0005737(cytoplasm);GO:0005829(cytosol);GO:0005829(cytosol)	NA	NA	NA	c-Maf inducing protein [Source:HGNC Symbol;Acc:HGNC:24319]	12.6367	14.0533	13.3965	6.71607	11.941	7.08943	1.55697	0.638742	0.0186192	0.151888	up	no
MSTRG.19833	FBXO27	ENST00000600828;ENST00000292853;ENST00000594770;ENST00000595166;ENST00000509137	GO:0000209(protein polyubiquitination);GO:0005515(protein binding);GO:0005829(cytosol);GO:0019005(SCF ubiquitin ligase complex);GO:0043687(post-translational protein modification);GO:0043687(post-translational protein modification)	NA	K10102	NA	F-box protein 27 [Source:HGNC Symbol;Acc:HGNC:18753]	1.62486	1.43791	2.28197	0.996915	0.983829	1.24274	1.65806	0.729499	0.0187767	0.152782	up	no
MSTRG.25253	PCP4	ENST00000467565;ENST00000328619;ENST00000468717;ENST00000462224	GO:0005509(calcium ion binding);GO:0005515(protein binding);GO:0005516(calmodulin binding);GO:0005634(nucleus);GO:0005829(cytosol);GO:0032991(protein-containing complex);GO:0045666(positive regulation of neuron differentiation);GO:0099004(calmodulin dependent kinase signaling pathway);GO:0099004(calmodulin dependent kinase signaling pathway)	NA	NA	NA	Purkinje cell protein 4 [Source:HGNC Symbol;Acc:HGNC:8742]	24.8247	28.4316	22.3488	12.1912	15.1097	20.3023	1.58824	0.667426	0.0189391	0.153711	up	no
MSTRG.6574	LTBP3	ENST00000322147;ENST00000301873;ENST00000529189;ENST00000527792;ENST00000532932;ENST00000529582;ENST00000530990;ENST00000525443;ENST00000528516;ENST00000526124;ENST00000527339;ENST00000530866;ENST00000529371;ENST00000524798;ENST00000530785;ENST00000529764;ENST00000532661;ENST00000528966	GO:0005509(calcium ion binding);GO:0005576(extracellular region);GO:0019838(growth factor binding);GO:0036363(transforming growth factor beta activation);GO:0050431(transforming growth factor beta binding);GO:0062023(collagen-containing extracellular matrix);GO:0070062(extracellular exosome);GO:1902462(positive regulation of mesenchymal stem cell proliferation);GO:2000741(positive regulation of mesenchymal stem cell differentiation);GO:2000741(positive regulation of mesenchymal stem cell differentiation)	NA	K08023	NA	latent transforming growth factor beta binding protein 3 [Source:HGNC Symbol;Acc:HGNC:6716]	11.3413	11.3925	13.5363	8.93679	9.64182	5.45214	1.50932	0.593902	0.0189857	0.154025	up	no
MSTRG.5560	ADGRA1	ENST00000392607;ENST00000607359;ENST00000392606	GO:0004888(transmembrane signaling receptor activity);GO:0004930(G protein-coupled receptor activity);GO:0007165(signal transduction);GO:0007166(cell surface receptor signaling pathway);GO:0007186(G protein-coupled receptor signaling pathway);GO:0014069(postsynaptic density);GO:0016020(membrane);GO:0016021(integral component of membrane);GO:0098978(glutamatergic synapse);GO:0098978(glutamatergic synapse)	NA	K08460	NA	adhesion G protein-coupled receptor A1 [Source:HGNC Symbol;Acc:HGNC:13838]	0.977971	0.919426	0.765202	0.500224	0.608771	0.466156	1.69038	0.757345	0.0190721	0.154399	up	no
MSTRG.19862	EID2B	ENST00000326282;ENST00000601837	GO:0005515(protein binding);GO:0005634(nucleus);GO:0007275(multicellular organism development);GO:0007517(muscle organ development);GO:0030154(cell differentiation);GO:0042802(identical protein binding);GO:0045662(negative regulation of myoblast differentiation);GO:0045892(negative regulation of transcription, DNA-templated);GO:0045892(negative regulation of transcription, DNA-templated)	NA	NA	NA	EP300 interacting inhibitor of differentiation 2B [Source:HGNC Symbol;Acc:HGNC:26796]	2.25331	2.41267	2.4835	1.07173	1.54023	1.48066	1.74692	0.804813	0.0192984	0.155573	up	no
MSTRG.37186	FAM86B2	ENST00000262365;ENST00000532480;ENST00000527331;ENST00000309608	GO:0005515(protein binding);GO:0008150(biological_process);GO:0008168(methyltransferase activity);GO:0016740(transferase activity);GO:0032259(methylation);GO:0032991(protein-containing complex);GO:0032991(protein-containing complex)	NA	NA	NA	family with sequence similarity 86 member B2 [Source:HGNC Symbol;Acc:HGNC:32222]	1.92413	1.70864	2.13531	1.33566	1.04402	0.778262	1.82653	0.869107	0.0194814	0.156785	up	no
MSTRG.4246	RAB18	ENST00000621805;ENST00000356940;ENST00000484281;ENST00000465772;ENST00000375802;ENST00000490236;ENST00000423465	GO:0000166(nucleotide binding);GO:0001654(eye development);GO:0003924(GTPase activity);GO:0005515(protein binding);GO:0005525(GTP binding);GO:0005622(intracellular);GO:0005789(endoplasmic reticulum membrane);GO:0005794(Golgi apparatus);GO:0005829(cytosol);GO:0005886(plasma membrane);GO:0006886(intracellular protein transport);GO:0007264(small GTPase mediated signal transduction);GO:0007275(multicellular organism development);GO:0007420(brain development);GO:0015031(protein transport);GO:0016020(membrane);GO:0019003(GDP binding);GO:0030667(secretory granule membrane);GO:0032482(Rab protein signal transduction);GO:0034389(lipid droplet organization);GO:0043312(neutrophil degranulation);GO:0045202(synapse);GO:0071782(endoplasmic reticulum tubular network);GO:0071786(endoplasmic reticulum tubular network organization);GO:0071786(endoplasmic reticulum tubular network organization)	NA	K07910	NA	RAB18, member RAS oncogene family [Source:HGNC Symbol;Acc:HGNC:14244]	19.7848	15.9935	19.6694	7.59676	17.9206	6.4966	1.73199	0.792428	0.0195685	0.157353	up	no
MSTRG.33845	SDHAF4	ENST00000370474;ENST00000468640	GO:0003407(neural retina development);GO:0003674(molecular_function);GO:0005575(cellular_component);GO:0005739(mitochondrion);GO:0005749(mitochondrial respiratory chain complex II, succinate dehydrogenase complex (ubiquinone));GO:0005759(mitochondrial matrix);GO:0008177(succinate dehydrogenase (ubiquinone) activity);GO:0034553(mitochondrial respiratory chain complex II assembly);GO:0045087(innate immune response);GO:0045333(cellular respiration);GO:0045333(cellular respiration)	NA	NA	NA	succinate dehydrogenase complex assembly factor 4 [Source:HGNC Symbol;Acc:HGNC:20957]	3.20653	4.64794	5.59369	1.18113	2.04673	3.83292	1.90463	0.929511	0.0196231	0.15766	up	no
MSTRG.3170	PRG4	ENST00000367485;ENST00000445192;ENST00000635041;ENST00000367483;ENST00000367482	GO:0005044(scavenger receptor activity);GO:0005576(extracellular region);GO:0006898(receptor-mediated endocytosis);GO:0006955(immune response);GO:0008283(cell population proliferation);GO:0030021(extracellular matrix structural constituent conferring compression resistance);GO:0030247(polysaccharide binding);GO:0062023(collagen-containing extracellular matrix);GO:0062023(collagen-containing extracellular matrix)	NA	NA	NA	proteoglycan 4 [Source:HGNC Symbol;Acc:HGNC:9364]	0.730139	1.02818	0.830833	0.688683	0.447152	0.28245	1.82555	0.868331	0.0196827	0.157913	up	no
MSTRG.39901	WHRN	ENST00000362057;ENST00000374059;ENST00000374057;ENST00000480518;ENST00000265134	GO:0001895(retina homeostasis);GO:0001917(photoreceptor inner segment);GO:0002141(stereocilia ankle link);GO:0002142(stereocilia ankle link complex);GO:0005515(protein binding);GO:0005737(cytoplasm);GO:0005884(actin filament);GO:0005886(plasma membrane);GO:0005929(cilium);GO:0007605(sensory perception of sound);GO:0010628(positive regulation of gene expression);GO:0021694(cerebellar Purkinje cell layer formation);GO:0030054(cell junction);GO:0030426(growth cone);GO:0032391(photoreceptor connecting cilium);GO:0032420(stereocilium);GO:0032421(stereocilium bundle);GO:0032426(stereocilium tip);GO:0036064(ciliary basal body);GO:0042803(protein homodimerization activity);GO:0042995(cell projection);GO:0043025(neuronal cell body);GO:0045184(establishment of protein localization);GO:0045202(synapse);GO:0046982(protein heterodimerization activity);GO:0050910(detection of mechanical stimulus involved in sensory perception of sound);GO:0050953(sensory perception of light stimulus);GO:0060088(auditory receptor cell stereocilium organization);GO:0060122(inner ear receptor cell stereocilium organization);GO:1990075(periciliary membrane compartment);GO:1990227(paranodal junction maintenance);GO:1990696(USH2 complex);GO:1990696(USH2 complex)	NA	K21879	NA	whirlin [Source:HGNC Symbol;Acc:HGNC:16361]	2.46329	2.28196	2.36344	1.25033	1.93227	1.18072	1.62919	0.704157	0.0196926	0.157913	up	no
MSTRG.5538	TCERG1L	ENST00000368642	GO:0005515(protein binding);GO:0005634(nucleus)	NA	NA	NA	transcription elongation regulator 1 like [Source:HGNC Symbol;Acc:HGNC:23533]	3.92199	3.02652	4.1444	2.18062	2.14061	2.83087	1.551	0.633201	0.0197142	0.157913	up	no
MSTRG.29082	LINC02495	ENST00000508601;ENST00000636374;ENST00000636704	NA	NA	NA	NA	long intergenic non-protein coding RNA 2495 [Source:HGNC Symbol;Acc:HGNC:27728]	2.75845	2.35347	2.71287	1.57287	1.92164	1.55069	1.55094	0.633142	0.0197205	0.157913	up	no
MSTRG.15979	RAI1	ENST00000489697;ENST00000353383;ENST00000582514;ENST00000471135;ENST00000395774;ENST00000583166	GO:0001501(skeletal system development);GO:0003700(DNA-binding transcription factor activity);GO:0005515(protein binding);GO:0005634(nucleus);GO:0005654(nucleoplasm);GO:0005737(cytoplasm);GO:0005739(mitochondrion);GO:0006357(regulation of transcription by RNA polymerase II);GO:0032922(circadian regulation of gene expression);GO:0035326(enhancer binding);GO:0040015(negative regulation of multicellular organism growth);GO:0044212(transcription regulatory region DNA binding);GO:0045893(positive regulation of transcription, DNA-templated);GO:0045944(positive regulation of transcription by RNA polymerase II);GO:0046872(metal ion binding);GO:0048511(rhythmic process);GO:0048511(rhythmic process)	NA	K19749	NA	retinoic acid induced 1 [Source:HGNC Symbol;Acc:HGNC:9834]	5.3896	5.2295	5.76237	3.26999	4.85594	2.49587	1.54225	0.625036	0.01986	0.158734	up	no
ENSG00000103742	IGDCC4	ENST00000352385;ENST00000561309;ENST00000558048;ENST00000560319;ENST00000558819	GO:0005515(protein binding);GO:0005886(plasma membrane);GO:0016020(membrane);GO:0016021(integral component of membrane);GO:0016021(integral component of membrane)	NA	K22657	NA	immunoglobulin superfamily DCC subclass member 4 [Source:HGNC Symbol;Acc:HGNC:13770]	0.461308	0.264035	0.262237	0.133687	0.200188	0.175199	1.93995	0.956021	0.0198645	0.158734	up	no
MSTRG.19278	JUND;IQCN	ENST00000252818;ENST00000599638;ENST00000392413;ENST00000600359;ENST00000593659;ENST00000612316;ENST00000608950	GO:0000122(negative regulation of transcription by RNA polymerase II);GO:0000785(chromatin);GO:0000790(nuclear chromatin);GO:0000978(RNA polymerase II proximal promoter sequence-specific DNA binding);GO:0000981(DNA-binding transcription factor activity, RNA polymerase II-specific);GO:0001228(DNA-binding transcription activator activity, RNA polymerase II-specific);GO:0002076(osteoblast development);GO:0003677(DNA binding);GO:0003690(double-stranded DNA binding);GO:0003700(DNA-binding transcription factor activity);GO:0003713(transcription coactivator activity);GO:0005515(protein binding);GO:0005634(nucleus);GO:0005654(nucleoplasm);GO:0005667(transcription factor complex);GO:0006355(regulation of transcription, DNA-templated);GO:0006357(regulation of transcription by RNA polymerase II);GO:0006366(transcription by RNA polymerase II);GO:0007568(aging);GO:0007623(circadian rhythm);GO:0008134(transcription factor binding);GO:0009314(response to radiation);GO:0009416(response to light stimulus);GO:0009612(response to mechanical stimulus);GO:0010033(response to organic substance);GO:0014070(response to organic cyclic compound);GO:0016922(nuclear receptor binding);GO:0019899(enzyme binding);GO:0032496(response to lipopolysaccharide);GO:0032870(cellular response to hormone stimulus);GO:0032991(protein-containing complex);GO:0032993(protein-DNA complex);GO:0034097(response to cytokine);GO:0035976(transcription factor AP-1 complex);GO:0042493(response to drug);GO:0043434(response to peptide hormone);GO:0043565(sequence-specific DNA binding);GO:0044212(transcription regulatory region DNA binding);GO:0045597(positive regulation of cell differentiation);GO:0045669(positive regulation of osteoblast differentiation);GO:0045944(positive regulation of transcription by RNA polymerase II);GO:0051591(response to cAMP);GO:0051726(regulation of cell cycle);GO:0071277(cellular response to calcium ion);GO:0005739(mitochondrion);GO:0005739(mitochondrion)	04010(MAPK signaling pathway);04380(Osteoclast differentiation);04657(IL-17 signaling pathway);04928(Parathyroid hormone synthesis, secretion and action)	K04449	NA	JunD proto-oncogene, AP-1 transcription factor subunit [Source:HGNC Symbol;Acc:HGNC:6206];IQ motif containing N [Source:HGNC Symbol;Acc:HGNC:29350]	4.50749	4.62911	3.7977	1.94958	3.48778	2.83591	1.56338	0.644671	0.0200586	0.160151	up	no
MSTRG.3367	KLHDC8A	ENST00000606181;ENST00000367156;ENST00000539253	GO:0005515(protein binding);GO:0005515(protein binding)	NA	NA	NA	kelch domain containing 8A [Source:HGNC Symbol;Acc:HGNC:25573]	11.0909	10.3356	12.5636	8.28814	7.21255	7.7883	1.45949	0.545468	0.020069	0.160167	up	no
MSTRG.19798	ZNF540	ENST00000589285;ENST00000587220;ENST00000316433;ENST00000590588;ENST00000586134;ENST00000343599;ENST00000589117;ENST00000586792;ENST00000592533	GO:0000900(translation repressor activity, mRNA regulatory element binding);GO:0000981(DNA-binding transcription factor activity, RNA polymerase II-specific);GO:0003676(nucleic acid binding);GO:0003677(DNA binding);GO:0005515(protein binding);GO:0005622(intracellular);GO:0005634(nucleus);GO:0005654(nucleoplasm);GO:0005737(cytoplasm);GO:0005829(cytosol);GO:0006355(regulation of transcription, DNA-templated);GO:0006357(regulation of transcription by RNA polymerase II);GO:0017148(negative regulation of translation);GO:0043231(intracellular membrane-bounded organelle);GO:0045892(negative regulation of transcription, DNA-templated);GO:0046872(metal ion binding);GO:0046872(metal ion binding)	05168(Herpes simplex virus 1 infection);05168(Herpes simplex virus 1 infection)	K09228	NA	zinc finger protein 540 [Source:HGNC Symbol;Acc:HGNC:25331]	2.33852	1.75712	1.04226	0.532671	1.30306	0.930519	1.85735	0.893246	0.0201152	0.16046	up	no
MSTRG.18187	CELF4	ENST00000586009;ENST00000601392;ENST00000588591;ENST00000334919;ENST00000590112;ENST00000588597;ENST00000589386;ENST00000587449;ENST00000593271;ENST00000590011;ENST00000587819;ENST00000603232;ENST00000591282;ENST00000591421;ENST00000589229;ENST00000591287;ENST00000361795;ENST00000587924;ENST00000420428	GO:0000380(alternative mRNA splicing, via spliceosome);GO:0000381(regulation of alternative mRNA splicing, via spliceosome);GO:0000900(translation repressor activity, mRNA regulatory element binding);GO:0003676(nucleic acid binding);GO:0003723(RNA binding);GO:0003729(mRNA binding);GO:0005634(nucleus);GO:0005737(cytoplasm);GO:0006376(mRNA splice site selection);GO:0006397(mRNA processing);GO:0007281(germ cell development);GO:0008380(RNA splicing);GO:0009792(embryo development ending in birth or egg hatching);GO:0017148(negative regulation of translation);GO:0036002(pre-mRNA binding);GO:0042835(BRE binding);GO:0048025(negative regulation of mRNA splicing, via spliceosome);GO:0048026(positive regulation of mRNA splicing, via spliceosome);GO:0090394(negative regulation of excitatory postsynaptic potential);GO:1902866(regulation of retina development in camera-type eye);GO:1990904(ribonucleoprotein complex);GO:1990904(ribonucleoprotein complex)	NA	K13207	NA	CUGBP Elav-like family member 4 [Source:HGNC Symbol;Acc:HGNC:14015]	3.06824	3.68772	2.8492	1.57707	2.31117	2.19013	1.58022	0.660126	0.0201336	0.160483	up	no
MSTRG.39328	FAM27E3;FAM27B	ENST00000418795;ENST00000610601	NA	NA	NA	NA	family with sequence similarity 27 member E3 [Source:HGNC Symbol;Acc:HGNC:28655];family with sequence similarity 27 member B [Source:HGNC Symbol;Acc:HGNC:23667]	1.74938	1.49901	1.55946	1.20138	0.897969	0.963681	1.56964	0.650434	0.0202676	0.161148	up	no
MSTRG.29494	KIAA1211	ENST00000636006;ENST00000646253;ENST00000629263;ENST00000504228;ENST00000505410;ENST00000541073;ENST00000503618	NA	NA	NA	NA	KIAA1211 [Source:HGNC Symbol;Acc:HGNC:29219]	3.89109	3.40021	2.82745	1.51377	2.19835	2.67996	1.58301	0.662672	0.0203341	0.161543	up	no
MSTRG.5648	TOLLIP	ENST00000317204;ENST00000263646;ENST00000530541;ENST00000527638;ENST00000527886;ENST00000527085;ENST00000527746;ENST00000528719;ENST00000532551;ENST00000530506;ENST00000530821	GO:0002376(immune system process);GO:0005150(interleukin-1, type I receptor binding);GO:0005515(protein binding);GO:0005576(extracellular region);GO:0005737(cytoplasm);GO:0005829(cytosol);GO:0006511(ubiquitin-dependent protein catabolic process);GO:0006914(autophagy);GO:0006954(inflammatory response);GO:0007165(signal transduction);GO:0007267(cell-cell signaling);GO:0016310(phosphorylation);GO:0016604(nuclear body);GO:0019900(kinase binding);GO:0030855(epithelial cell differentiation);GO:0031624(ubiquitin conjugating enzyme binding);GO:0031625(ubiquitin protein ligase binding);GO:0032183(SUMO binding);GO:0033235(positive regulation of protein sumoylation);GO:0035325(Toll-like receptor binding);GO:0035556(intracellular signal transduction);GO:0035578(azurophil granule lumen);GO:0035580(specific granule lumen);GO:0036010(protein localization to endosome);GO:0043130(ubiquitin binding);GO:0043312(neutrophil degranulation);GO:0045087(innate immune response);GO:0045092(interleukin-18 receptor complex);GO:0045321(leukocyte activation);GO:0045323(interleukin-1 receptor complex);GO:0048471(perinuclear region of cytoplasm);GO:0070062(extracellular exosome);GO:0070498(interleukin-1-mediated signaling pathway);GO:0070498(interleukin-1-mediated signaling pathway)	04620(Toll-like receptor signaling pathway);04620(Toll-like receptor signaling pathway)	K05402	NA	toll interacting protein [Source:HGNC Symbol;Acc:HGNC:16476]	32.7639	27.4691	33.9493	22.8522	23.3423	19.5026	1.43358	0.519626	0.0204744	0.162388	up	no
MSTRG.35059	SCIN	ENST00000341757;ENST00000297029;ENST00000519209;ENST00000518849;ENST00000523729;ENST00000476649;ENST00000473722;ENST00000486980;ENST00000436854;ENST00000417018	GO:0001786(phosphatidylserine binding);GO:0002102(podosome);GO:0003779(actin binding);GO:0005509(calcium ion binding);GO:0005545(1-phosphatidylinositol binding);GO:0005546(phosphatidylinositol-4,5-bisphosphate binding);GO:0005737(cytoplasm);GO:0005856(cytoskeleton);GO:0005886(plasma membrane);GO:0005903(brush border);GO:0005938(cell cortex);GO:0008285(negative regulation of cell population proliferation);GO:0017156(calcium ion regulated exocytosis);GO:0030054(cell junction);GO:0032330(regulation of chondrocyte differentiation);GO:0032991(protein-containing complex);GO:0042989(sequestering of actin monomers);GO:0042995(cell projection);GO:0043065(positive regulation of apoptotic process);GO:0045010(actin nucleation);GO:0045654(positive regulation of megakaryocyte differentiation);GO:0046872(metal ion binding);GO:0051014(actin filament severing);GO:0051015(actin filament binding);GO:0051047(positive regulation of secretion);GO:0051127(positive regulation of actin nucleation);GO:0051693(actin filament capping);GO:0070062(extracellular exosome);GO:0070062(extracellular exosome)	04666(Fc gamma R-mediated phagocytosis);04810(Regulation of actin cytoskeleton);05203(Viral carcinogenesis);05203(Viral carcinogenesis)	K05768	NA	scinderin [Source:HGNC Symbol;Acc:HGNC:21695]	2.5573	2.50693	3.40967	2.04494	1.66161	1.9842	1.48906	0.574406	0.0204981	0.162442	up	no
MSTRG.24957	RNA5-8SN1;RNA5-8SN2;RF00002;RNA5-8SN3	ENST00000619471;ENST00000612463;ENST00000610460;ENST00000613359	NA	NA	NA	NA	RNA, 5.8S ribosomal N1 [Source:HGNC Symbol;Acc:HGNC:53517];RNA, 5.8S ribosomal N2 [Source:HGNC Symbol;Acc:HGNC:53521];RNA, 5.8S ribosomal N3 [Source:HGNC Symbol;Acc:HGNC:53525]	386.831	384.462	456.82	114.507	350.027	244.383	1.73238	0.792754	0.0206736	0.163594	up	no
MSTRG.13458	FURIN	ENST00000618099;ENST00000610579;ENST00000558794;ENST00000268171;ENST00000559353;ENST00000640725;ENST00000560018	GO:0000139(Golgi membrane);GO:0002020(protease binding);GO:0004175(endopeptidase activity);GO:0004252(serine-type endopeptidase activity);GO:0004867(serine-type endopeptidase inhibitor activity);GO:0005515(protein binding);GO:0005576(extracellular region);GO:0005768(endosome);GO:0005783(endoplasmic reticulum);GO:0005794(Golgi apparatus);GO:0005796(Golgi lumen);GO:0005802(trans-Golgi network);GO:0005886(plasma membrane);GO:0006465(signal peptide processing);GO:0006508(proteolysis);GO:0007179(transforming growth factor beta receptor signaling pathway);GO:0008233(peptidase activity);GO:0008236(serine-type peptidase activity);GO:0009966(regulation of signal transduction);GO:0009986(cell surface);GO:0010008(endosome membrane);GO:0010951(negative regulation of endopeptidase activity);GO:0016020(membrane);GO:0016021(integral component of membrane);GO:0016485(protein processing);GO:0016486(peptide hormone processing);GO:0016787(hydrolase activity);GO:0019058(viral life cycle);GO:0019082(viral protein processing);GO:0022617(extracellular matrix disassembly);GO:0030140(trans-Golgi network transport vesicle);GO:0030173(integral component of Golgi membrane);GO:0030198(extracellular matrix organization);GO:0030574(collagen catabolic process);GO:0031638(zymogen activation);GO:0032455(nerve growth factor processing);GO:0032804(negative regulation of low-density lipoprotein particle receptor catabolic process);GO:0032902(nerve growth factor production);GO:0032911(negative regulation of transforming growth factor beta1 production);GO:0032940(secretion by cell);GO:0042176(regulation of protein catabolic process);GO:0042277(peptide binding);GO:0043043(peptide biosynthetic process);GO:0044267(cellular protein metabolic process);GO:0045121(membrane raft);GO:0045714(regulation of low-density lipoprotein particle receptor biosynthetic process);GO:0046872(metal ion binding);GO:0048406(nerve growth factor binding);GO:0051004(regulation of lipoprotein lipase activity);GO:0051044(positive regulation of membrane protein ectodomain proteolysis);GO:0052548(regulation of endopeptidase activity);GO:0070062(extracellular exosome);GO:0070268(cornification);GO:0090472(dibasic protein processing);GO:1901394(positive regulation of transforming growth factor beta1 activation);GO:1901394(positive regulation of transforming growth factor beta1 activation)	05164(Influenza A);05164(Influenza A)	K01349	EC:3.4.21.75	furin, paired basic amino acid cleaving enzyme [Source:HGNC Symbol;Acc:HGNC:8568]	21.0533	21.1969	22.2988	11.2525	19.1984	11.7739	1.5287	0.612301	0.0206778	0.163594	up	no
MSTRG.19256	AC010618	ENST00000252603;ENST00000596799;ENST00000595782;ENST00000600923;ENST00000594761;ENST00000598811	GO:0005515(protein binding);GO:0005737(cytoplasm);GO:0005829(cytosol);GO:0005975(carbohydrate metabolic process);GO:0006098(pentose-phosphate shunt);GO:0009051(pentose-phosphate shunt, oxidative branch);GO:0016787(hydrolase activity);GO:0017057(6-phosphogluconolactonase activity);GO:0070062(extracellular exosome);GO:0070062(extracellular exosome)	00030(Pentose phosphate pathway);00030(Pentose phosphate pathway)	K01057	EC:3.1.1.31	6-phosphogluconolactonase [Source:NCBI gene;Acc:25796]	5.916	7.3924	7.30481	3.19395	5.57514	4.06912	1.60561	0.683125	0.0208269	0.164502	up	no
MSTRG.35701	VPS37D	ENST00000324941;ENST00000451519	GO:0000813(ESCRT I complex);GO:0005768(endosome);GO:0006612(protein targeting to membrane);GO:0006623(protein targeting to vacuole);GO:0010008(endosome membrane);GO:0015031(protein transport);GO:0016020(membrane);GO:0016197(endosomal transport);GO:0016236(macroautophagy);GO:0019058(viral life cycle);GO:0031902(late endosome membrane);GO:0032509(endosome transport via multivesicular body sorting pathway);GO:0036258(multivesicular body assembly);GO:0039702(viral budding via host ESCRT complex);GO:0043162(ubiquitin-dependent protein catabolic process via the multivesicular body sorting pathway);GO:0043231(intracellular membrane-bounded organelle);GO:0043657(host cell);GO:0070062(extracellular exosome);GO:0075733(intracellular transport of virus);GO:0075733(intracellular transport of virus)	04144(Endocytosis);04144(Endocytosis)	K12185	NA	VPS37D, ESCRT-I subunit [Source:HGNC Symbol;Acc:HGNC:18287]	2.27188	2.5204	3.30001	1.13425	1.7166	1.68873	1.78261	0.833987	0.0209129	0.165045	up	no
MSTRG.5266	INA	ENST00000369849	GO:0005198(structural molecule activity);GO:0005200(structural constituent of cytoskeleton);GO:0005615(extracellular space);GO:0005654(nucleoplasm);GO:0005882(intermediate filament);GO:0005883(neurofilament);GO:0007275(multicellular organism development);GO:0007399(nervous system development);GO:0021762(substantia nigra development);GO:0030154(cell differentiation);GO:0031965(nuclear membrane);GO:0036464(cytoplasmic ribonucleoprotein granule);GO:0045104(intermediate filament cytoskeleton organization);GO:0045111(intermediate filament cytoskeleton);GO:0060052(neurofilament cytoskeleton organization);GO:0098685(Schaffer collateral - CA1 synapse);GO:0098794(postsynapse);GO:0098973(structural constituent of postsynaptic actin cytoskeleton);GO:0098974(postsynaptic actin cytoskeleton organization);GO:0099184(structural constituent of postsynaptic intermediate filament cytoskeleton);GO:0099185(postsynaptic intermediate filament cytoskeleton organization);GO:1990830(cellular response to leukemia inhibitory factor)	NA	NA	NA	internexin neuronal intermediate filament protein alpha [Source:HGNC Symbol;Acc:HGNC:6057]	30.2326	30.6285	31.9918	21.6675	23.6528	19.788	1.42613	0.512104	0.0209525	0.165154	up	no
MSTRG.14338	GTF3C1	ENST00000564747;ENST00000356183;ENST00000566779;ENST00000561623;ENST00000562609;ENST00000570129;ENST00000567806;ENST00000564664;ENST00000571886;ENST00000567843;ENST00000568569;ENST00000569394	GO:0000127(transcription factor TFIIIC complex);GO:0000995(RNA polymerase III general transcription initiation factor activity);GO:0001002(RNA polymerase III type 1 promoter sequence-specific DNA binding);GO:0001003(RNA polymerase III type 2 promoter sequence-specific DNA binding);GO:0003677(DNA binding);GO:0005515(protein binding);GO:0005634(nucleus);GO:0005654(nucleoplasm);GO:0005730(nucleolus);GO:0006383(transcription by RNA polymerase III);GO:0006384(transcription initiation from RNA polymerase III promoter);GO:0009303(rRNA transcription);GO:0009304(tRNA transcription);GO:0016020(membrane);GO:0042791(5S class rRNA transcription by RNA polymerase III);GO:0042797(tRNA transcription by RNA polymerase III);GO:1990904(ribonucleoprotein complex);GO:1990904(ribonucleoprotein complex)	NA	K15199	NA	general transcription factor IIIC subunit 1 [Source:HGNC Symbol;Acc:HGNC:4664]	20.4397	20.5876	24.5569	11.8385	18.7958	12.8852	1.50701	0.591689	0.0209895	0.165377	up	no
MSTRG.19951	B3GNT8	ENST00000321702;ENST00000601379	GO:0000139(Golgi membrane);GO:0005515(protein binding);GO:0005783(endoplasmic reticulum);GO:0005794(Golgi apparatus);GO:0006486(protein glycosylation);GO:0008376(acetylgalactosaminyltransferase activity);GO:0008378(galactosyltransferase activity);GO:0008532(N-acetyllactosaminide beta-1,3-N-acetylglucosaminyltransferase activity);GO:0016020(membrane);GO:0016021(integral component of membrane);GO:0016262(protein N-acetylglucosaminyltransferase activity);GO:0016266(O-glycan processing);GO:0016740(transferase activity);GO:0016757(transferase activity, transferring glycosyl groups);GO:0030311(poly-N-acetyllactosamine biosynthetic process);GO:0070062(extracellular exosome);GO:0070062(extracellular exosome)	NA	K09665	EC:2.4.1.-	UDP-GlcNAc:betaGal beta-1,3-N-acetylglucosaminyltransferase 8 [Source:HGNC Symbol;Acc:HGNC:24139]	3.7989	4.51485	4.44406	2.45968	2.85247	2.61157	1.61008	0.687132	0.0211159	0.166305	up	no
MSTRG.18573	GPX4	ENST00000354171;ENST00000622390;ENST00000611653;ENST00000587648;ENST00000589115;ENST00000585480;ENST00000588919;ENST00000593032;ENST00000585362;ENST00000592940;ENST00000614791;ENST00000616066;ENST00000587932	GO:0004601(peroxidase activity);GO:0004602(glutathione peroxidase activity);GO:0005515(protein binding);GO:0005634(nucleus);GO:0005635(nuclear envelope);GO:0005654(nucleoplasm);GO:0005737(cytoplasm);GO:0005739(mitochondrion);GO:0005829(cytosol);GO:0006325(chromatin organization);GO:0006644(phospholipid metabolic process);GO:0006749(glutathione metabolic process);GO:0006979(response to oxidative stress);GO:0007275(multicellular organism development);GO:0007283(spermatogenesis);GO:0007568(aging);GO:0008430(selenium binding);GO:0016491(oxidoreductase activity);GO:0019372(lipoxygenase pathway);GO:0032355(response to estradiol);GO:0032991(protein-containing complex);GO:0042759(long-chain fatty acid biosynthetic process);GO:0042802(identical protein binding);GO:0047066(phospholipid-hydroperoxide glutathione peroxidase activity);GO:0050727(regulation of inflammatory response);GO:0051258(protein polymerization);GO:0055114(oxidation-reduction process);GO:0070062(extracellular exosome);GO:0098869(cellular oxidant detoxification);GO:0110076(negative regulation of ferroptosis);GO:0110076(negative regulation of ferroptosis)	00480(Glutathione metabolism);04216(Ferroptosis);04216(Ferroptosis)	K05361	EC:1.11.1.12	glutathione peroxidase 4 [Source:HGNC Symbol;Acc:HGNC:4556]	31.7894	40.8926	29.4146	13.414	23.1188	27.322	1.59889	0.677067	0.0211357	0.166362	up	no
MSTRG.6683	PITPNM1	ENST00000534749;ENST00000356404;ENST00000526450;ENST00000436757;ENST00000527370;ENST00000525568;ENST00000527103;ENST00000524901;ENST00000527527;ENST00000529203;ENST00000528559;ENST00000530381;ENST00000526602;ENST00000533391;ENST00000525521	GO:0005509(calcium ion binding);GO:0005515(protein binding);GO:0005548(phospholipid transporter activity);GO:0005622(intracellular);GO:0005737(cytoplasm);GO:0005783(endoplasmic reticulum);GO:0005789(endoplasmic reticulum membrane);GO:0005794(Golgi apparatus);GO:0005811(lipid droplet);GO:0005815(microtubule organizing center);GO:0005829(cytosol);GO:0006629(lipid metabolic process);GO:0006661(phosphatidylinositol biosynthetic process);GO:0007420(brain development);GO:0007602(phototransduction);GO:0008525(phosphatidylcholine transporter activity);GO:0008526(phosphatidylinositol transporter activity);GO:0015031(protein transport);GO:0015914(phospholipid transport);GO:0016020(membrane);GO:0030496(midbody);GO:0030971(receptor tyrosine kinase binding);GO:0031210(phosphatidylcholine binding);GO:0032154(cleavage furrow);GO:0032580(Golgi cisterna membrane);GO:0035091(phosphatidylinositol binding);GO:0036464(cytoplasmic ribonucleoprotein granule);GO:0044297(cell body);GO:0046872(metal ion binding);GO:0070300(phosphatidic acid binding);GO:0070300(phosphatidic acid binding)	NA	NA	NA	phosphatidylinositol transfer protein membrane associated 1 [Source:HGNC Symbol;Acc:HGNC:9003]	9.18278	8.24126	10.3395	4.47872	7.39082	6.38307	1.52107	0.60509	0.0211542	0.166401	up	no
MSTRG.22178	CNGA3	ENST00000272602;ENST00000393504;ENST00000436404;ENST00000393503;ENST00000409937	GO:0000166(nucleotide binding);GO:0005216(ion channel activity);GO:0005222(intracellular cAMP-activated cation channel activity);GO:0005223(intracellular cGMP-activated cation channel activity);GO:0005737(cytoplasm);GO:0005886(plasma membrane);GO:0006811(ion transport);GO:0006812(cation transport);GO:0007165(signal transduction);GO:0007601(visual perception);GO:0008022(protein C-terminus binding);GO:0015276(ligand-gated ion channel activity);GO:0016020(membrane);GO:0016021(integral component of membrane);GO:0030425(dendrite);GO:0030553(cGMP binding);GO:0031960(response to corticosteroid);GO:0032026(response to magnesium ion);GO:0034220(ion transmembrane transport);GO:0043025(neuronal cell body);GO:0043194(axon initial segment);GO:0043204(perikaryon);GO:0050896(response to stimulus);GO:0051591(response to cAMP);GO:0055085(transmembrane transport);GO:0097386(glial cell projection);GO:0098659(inorganic cation import across plasma membrane);GO:1902495(transmembrane transporter complex);GO:1902495(transmembrane transporter complex)	04024(cAMP signaling pathway);04740(Olfactory transduction);04740(Olfactory transduction)	NA	NA	cyclic nucleotide gated channel alpha 3 [Source:HGNC Symbol;Acc:HGNC:2150]	3.50288	2.71951	3.23835	1.24493	1.534	2.78431	1.70058	0.766025	0.0211687	0.166447	up	no
MSTRG.35735	CASTOR2	ENST00000616305;ENST00000622472	GO:0005515(protein binding);GO:0005737(cytoplasm);GO:0005829(cytosol);GO:0042802(identical protein binding);GO:0061700(GATOR2 complex);GO:1902531(regulation of intracellular signal transduction);GO:1903577(cellular response to L-arginine);GO:1904262(negative regulation of TORC1 signaling);GO:1904262(negative regulation of TORC1 signaling)	04150(mTOR signaling pathway);04150(mTOR signaling pathway)	K23081	NA	cytosolic arginine sensor for mTORC1 subunit 2 [Source:HGNC Symbol;Acc:HGNC:37073]	22.1509	22.2851	25.3865	17.733	17.9999	10.79	1.50082	0.585753	0.0211954	0.166588	up	no
MSTRG.20325	FUZ	ENST00000377092;ENST00000525800;ENST00000529302;ENST00000527585;ENST00000534138;ENST00000534008;ENST00000527973;ENST00000527111;ENST00000528043;ENST00000533418;ENST00000529634;ENST00000531017;ENST00000525370;ENST00000526435;ENST00000313777	GO:0001736(establishment of planar polarity);GO:0001843(neural tube closure);GO:0001942(hair follicle development);GO:0005515(protein binding);GO:0005737(cytoplasm);GO:0005856(cytoskeleton);GO:0007275(multicellular organism development);GO:0008285(negative regulation of cell population proliferation);GO:0008589(regulation of smoothened signaling pathway);GO:0010172(embryonic body morphogenesis);GO:0015031(protein transport);GO:0030030(cell projection organization);GO:0030336(negative regulation of cell migration);GO:0042995(cell projection);GO:0045724(positive regulation of cilium assembly);GO:0048704(embryonic skeletal system morphogenesis);GO:0060271(cilium assembly);GO:0070062(extracellular exosome);GO:0090090(negative regulation of canonical Wnt signaling pathway);GO:0090301(negative regulation of neural crest formation);GO:1905515(non-motile cilium assembly);GO:2000314(negative regulation of fibroblast growth factor receptor signaling pathway involved in neural plate anterior/posterior pattern formation);GO:2000314(negative regulation of fibroblast growth factor receptor signaling pathway involved in neural plate anterior/posterior pattern formation)	NA	K22861	NA	fuzzy planar cell polarity protein [Source:HGNC Symbol;Acc:HGNC:26219]	2.88018	2.30269	3.26314	2.19723	1.50799	1.49619	1.62379	0.699368	0.0213048	0.167219	up	no
MSTRG.34477	OLIG3	ENST00000367734	GO:0000122(negative regulation of transcription by RNA polymerase II);GO:0000981(DNA-binding transcription factor activity, RNA polymerase II-specific);GO:0003677(DNA binding);GO:0003714(transcription corepressor activity);GO:0005515(protein binding);GO:0005634(nucleus);GO:0006355(regulation of transcription, DNA-templated);GO:0010468(regulation of gene expression);GO:0021520(spinal cord motor neuron cell fate specification);GO:0021522(spinal cord motor neuron differentiation);GO:0046983(protein dimerization activity);GO:0097476(spinal cord motor neuron migration)	NA	K09085	NA	oligodendrocyte transcription factor 3 [Source:HGNC Symbol;Acc:HGNC:18003]	2.55619	2.2188	2.76033	1.2881	1.50608	1.73844	1.66246	0.733321	0.0213106	0.167219	up	no
MSTRG.29002	ZFYVE28	ENST00000515169;ENST00000515312;ENST00000290974;ENST00000511071;ENST00000508184;ENST00000503000;ENST00000508471;ENST00000509171;ENST00000504743;ENST00000514248	GO:0005515(protein binding);GO:0005737(cytoplasm);GO:0005768(endosome);GO:0005829(cytosol);GO:0007175(negative regulation of epidermal growth factor-activated receptor activity);GO:0016020(membrane);GO:0031901(early endosome membrane);GO:0032266(phosphatidylinositol-3-phosphate binding);GO:0042059(negative regulation of epidermal growth factor receptor signaling pathway);GO:0046872(metal ion binding);GO:0046872(metal ion binding)	NA	NA	NA	zinc finger FYVE-type containing 28 [Source:HGNC Symbol;Acc:HGNC:29334]	1.91311	1.8604	2.37659	1.2561	1.50647	1.25162	1.53209	0.6155	0.0214433	0.167917	up	no
MSTRG.17507	RECQL5	ENST00000317905;ENST00000578201;ENST00000420326;ENST00000578865;ENST00000581827;ENST00000340830;ENST00000585205;ENST00000580078;ENST00000583673;ENST00000579274;ENST00000584999;ENST00000579265;ENST00000579739;ENST00000582548;ENST00000443199	GO:0000070(mitotic sister chromatid segregation);GO:0000166(nucleotide binding);GO:0000278(mitotic cell cycle);GO:0000724(double-strand break repair via homologous recombination);GO:0000993(RNA polymerase II complex binding);GO:0003676(nucleic acid binding);GO:0003677(DNA binding);GO:0003678(DNA helicase activity);GO:0004386(helicase activity);GO:0005524(ATP binding);GO:0005634(nucleus);GO:0005654(nucleoplasm);GO:0005694(chromosome);GO:0005737(cytoplasm);GO:0005829(cytosol);GO:0006259(DNA metabolic process);GO:0006260(DNA replication);GO:0006281(DNA repair);GO:0006310(DNA recombination);GO:0006974(cellular response to DNA damage stimulus);GO:0007049(cell cycle);GO:0008026(ATP-dependent helicase activity);GO:0009378(four-way junction helicase activity);GO:0010165(response to X-ray);GO:0016591(RNA polymerase II, holoenzyme);GO:0016787(hydrolase activity);GO:0032508(DNA duplex unwinding);GO:0034244(negative regulation of transcription elongation from RNA polymerase II promoter);GO:0035690(cellular response to drug);GO:0042802(identical protein binding);GO:0043140(ATP-dependent 3'-5' DNA helicase activity);GO:0045930(negative regulation of mitotic cell cycle);GO:0051301(cell division);GO:0051304(chromosome separation);GO:0072757(cellular response to camptothecin);GO:1990414(replication-born double-strand break repair via sister chromatid exchange);GO:2000042(negative regulation of double-strand break repair via homologous recombination);GO:2000042(negative regulation of double-strand break repair via homologous recombination)	NA	NA	NA	RecQ like helicase 5 [Source:HGNC Symbol;Acc:HGNC:9950]	3.00283	2.63574	3.18994	1.84126	2.20926	1.83014	1.50128	0.58619	0.0215493	0.168583	up	no
MSTRG.39371	TRPM3	ENST00000408909;ENST00000396285;ENST00000396280;ENST00000396292;ENST00000354500;ENST00000360823;ENST00000377105;ENST00000361823;ENST00000377110;ENST00000437699;ENST00000358082;ENST00000377101;ENST00000377097;ENST00000396283	GO:0005216(ion channel activity);GO:0005227(calcium activated cation channel activity);GO:0005261(cation channel activity);GO:0005262(calcium channel activity);GO:0005886(plasma membrane);GO:0006811(ion transport);GO:0006812(cation transport);GO:0006816(calcium ion transport);GO:0007216(G protein-coupled glutamate receptor signaling pathway);GO:0016020(membrane);GO:0016021(integral component of membrane);GO:0016048(detection of temperature stimulus);GO:0034220(ion transmembrane transport);GO:0050951(sensory perception of temperature stimulus);GO:0051262(protein tetramerization);GO:0055085(transmembrane transport);GO:0070588(calcium ion transmembrane transport);GO:0071482(cellular response to light stimulus);GO:0098655(cation transmembrane transport);GO:0098655(cation transmembrane transport)	NA	K04978	NA	transient receptor potential cation channel subfamily M member 3 [Source:HGNC Symbol;Acc:HGNC:17992]	4.66778	3.71113	4.27772	1.51333	2.78099	3.54214	1.6151	0.691619	0.0215768	0.168686	up	no
MSTRG.15397	CBFA2T3	ENST00000563856;ENST00000268679;ENST00000563920;ENST00000562719;ENST00000327483;ENST00000564416	GO:0000139(Golgi membrane);GO:0001666(response to hypoxia);GO:0003700(DNA-binding transcription factor activity);GO:0003714(transcription corepressor activity);GO:0005515(protein binding);GO:0005634(nucleus);GO:0005654(nucleoplasm);GO:0005730(nucleolus);GO:0005794(Golgi apparatus);GO:0006355(regulation of transcription, DNA-templated);GO:0008285(negative regulation of cell population proliferation);GO:0016020(membrane);GO:0030154(cell differentiation);GO:0030851(granulocyte differentiation);GO:0032436(positive regulation of proteasomal ubiquitin-dependent protein catabolic process);GO:0045820(negative regulation of glycolytic process);GO:0045892(negative regulation of transcription, DNA-templated);GO:0046872(metal ion binding);GO:1903715(regulation of aerobic respiration);GO:1903715(regulation of aerobic respiration)	NA	NA	NA	CBFA2/RUNX1 translocation partner 3 [Source:HGNC Symbol;Acc:HGNC:1537]	1.64326	1.62426	1.96153	1.16956	1.15087	1.01826	1.5662	0.647269	0.0216384	0.169099	up	no
MSTRG.851	RNF19B	ENST00000235150;ENST00000356990;ENST00000373456	GO:0000151(ubiquitin ligase complex);GO:0000209(protein polyubiquitination);GO:0002250(adaptive immune response);GO:0002376(immune system process);GO:0004842(ubiquitin-protein transferase activity);GO:0005515(protein binding);GO:0005737(cytoplasm);GO:0005783(endoplasmic reticulum);GO:0005789(endoplasmic reticulum membrane);GO:0005829(cytosol);GO:0006511(ubiquitin-dependent protein catabolic process);GO:0016020(membrane);GO:0016021(integral component of membrane);GO:0016567(protein ubiquitination);GO:0016740(transferase activity);GO:0031624(ubiquitin conjugating enzyme binding);GO:0032436(positive regulation of proteasomal ubiquitin-dependent protein catabolic process);GO:0043130(ubiquitin binding);GO:0044194(cytolytic granule);GO:0046872(metal ion binding);GO:0051865(protein autoubiquitination);GO:0061630(ubiquitin protein ligase activity);GO:0061630(ubiquitin protein ligase activity)	NA	K11973	EC:2.3.2.31	ring finger protein 19B [Source:HGNC Symbol;Acc:HGNC:26886]	8.66667	9.95225	10.7632	5.36446	7.59307	6.7043	1.49437	0.579541	0.0216596	0.169192	up	no
MSTRG.25304	ABCG1	ENST00000361802;ENST00000472587;ENST00000496783;ENST00000398449;ENST00000467818;ENST00000398437;ENST00000343687	GO:0000139(Golgi membrane);GO:0000166(nucleotide binding);GO:0005524(ATP binding);GO:0005543(phospholipid binding);GO:0005548(phospholipid transporter activity);GO:0005623(cell);GO:0005739(mitochondrion);GO:0005768(endosome);GO:0005783(endoplasmic reticulum);GO:0005789(endoplasmic reticulum membrane);GO:0005794(Golgi apparatus);GO:0005886(plasma membrane);GO:0006355(regulation of transcription, DNA-templated);GO:0006869(lipid transport);GO:0008203(cholesterol metabolic process);GO:0009720(detection of hormone stimulus);GO:0009897(external side of plasma membrane);GO:0010033(response to organic substance);GO:0010745(negative regulation of macrophage derived foam cell differentiation);GO:0010872(regulation of cholesterol esterification);GO:0010875(positive regulation of cholesterol efflux);GO:0010887(negative regulation of cholesterol storage);GO:0010888(negative regulation of lipid storage);GO:0015485(cholesterol binding);GO:0016020(membrane);GO:0016021(integral component of membrane);GO:0016887(ATPase activity);GO:0017127(cholesterol transporter activity);GO:0019534(toxin transmembrane transporter activity);GO:0030301(cholesterol transport);GO:0032367(intracellular cholesterol transport);GO:0033344(cholesterol efflux);GO:0033700(phospholipid efflux);GO:0033993(response to lipid);GO:0034041(sterol-transporting ATPase activity);GO:0034374(low-density lipoprotein particle remodeling);GO:0034375(high-density lipoprotein particle remodeling);GO:0034436(glycoprotein transport);GO:0034437(glycoprotein transporter activity);GO:0042626(ATPase activity, coupled to transmembrane movement of substances);GO:0042632(cholesterol homeostasis);GO:0042803(protein homodimerization activity);GO:0042987(amyloid precursor protein catabolic process);GO:0043531(ADP binding);GO:0043691(reverse cholesterol transport);GO:0045542(positive regulation of cholesterol biosynthetic process);GO:0046982(protein heterodimerization activity);GO:0046983(protein dimerization activity);GO:0055037(recycling endosome);GO:0055085(transmembrane transport);GO:0055091(phospholipid homeostasis);GO:0071403(cellular response to high density lipoprotein particle stimulus);GO:1901998(toxin transport);GO:1901998(toxin transport)	02010(ABC transporters);02010(ABC transporters)	K05679	NA	ATP binding cassette subfamily G member 1 [Source:HGNC Symbol;Acc:HGNC:73]	8.621	8.35173	9.88129	6.52347	6.80542	5.21001	1.44852	0.534583	0.0218889	0.170569	up	no
MSTRG.25366	TSPEAR	ENST00000613245;ENST00000323084;ENST00000397916;ENST00000642437	GO:0003674(molecular_function);GO:0005576(extracellular region);GO:0007605(sensory perception of sound);GO:0009986(cell surface);GO:0032420(stereocilium);GO:0042995(cell projection);GO:0060170(ciliary membrane);GO:0060170(ciliary membrane)	NA	NA	NA	thrombospondin type laminin G domain and EAR repeats [Source:HGNC Symbol;Acc:HGNC:1268]	1.4459	1.34879	1.49737	0.96367	0.953383	0.719639	1.62782	0.70294	0.021968	0.170977	up	no
MSTRG.7454	USP2	ENST00000260187;ENST00000525735;ENST00000531070;ENST00000532613;ENST00000527843;ENST00000525189	GO:0000122(negative regulation of transcription by RNA polymerase II);GO:0004197(cysteine-type endopeptidase activity);GO:0004843(thiol-dependent ubiquitin-specific protease activity);GO:0005515(protein binding);GO:0005634(nucleus);GO:0005654(nucleoplasm);GO:0005737(cytoplasm);GO:0005813(centrosome);GO:0006508(proteolysis);GO:0006511(ubiquitin-dependent protein catabolic process);GO:0007049(cell cycle);GO:0007517(muscle organ development);GO:0008233(peptidase activity);GO:0008234(cysteine-type peptidase activity);GO:0016020(membrane);GO:0016579(protein deubiquitination);GO:0016787(hydrolase activity);GO:0030332(cyclin binding);GO:0031625(ubiquitin protein ligase binding);GO:0032922(circadian regulation of gene expression);GO:0036459(thiol-dependent ubiquitinyl hydrolase activity);GO:0042802(identical protein binding);GO:0043153(entrainment of circadian clock by photoperiod);GO:0045475(locomotor rhythm);GO:0045931(positive regulation of mitotic cell cycle);GO:0046872(metal ion binding);GO:0048471(perinuclear region of cytoplasm);GO:0048511(rhythmic process);GO:0048512(circadian behavior);GO:0050821(protein stabilization);GO:0050821(protein stabilization)	NA	NA	NA	ubiquitin specific peptidase 2 [Source:HGNC Symbol;Acc:HGNC:12618]	8.01596	7.35588	7.78184	5.55517	5.76808	4.53936	1.45964	0.545612	0.0220201	0.171313	up	no
MSTRG.13949	UBN1	ENST00000262376;ENST00000396658;ENST00000586716;ENST00000589191;ENST00000586152;ENST00000590769;ENST00000592120;ENST00000587027	GO:0003677(DNA binding);GO:0003700(DNA-binding transcription factor activity);GO:0005515(protein binding);GO:0005634(nucleus);GO:0005654(nucleoplasm);GO:0005923(bicellular tight junction);GO:0006325(chromatin organization);GO:0006336(DNA replication-independent nucleosome assembly);GO:0006357(regulation of transcription by RNA polymerase II);GO:0016032(viral process);GO:0016604(nuclear body);GO:0016605(PML body);GO:0030054(cell junction);GO:0030054(cell junction)	NA	K17492	NA	ubinuclein 1 [Source:HGNC Symbol;Acc:HGNC:12506]	4.88711	3.67019	5.43073	1.53875	3.99588	2.76028	1.68634	0.753894	0.0220888	0.171556	up	no
MSTRG.22145	CNNM3	ENST00000305510;ENST00000465224;ENST00000377060;ENST00000494595;ENST00000480035	GO:0005515(protein binding);GO:0005886(plasma membrane);GO:0006811(ion transport);GO:0016020(membrane);GO:0016021(integral component of membrane);GO:0016021(integral component of membrane)	NA	K16302	NA	cyclin and CBS domain divalent metal cation transport mediator 3 [Source:HGNC Symbol;Acc:HGNC:104]	12.3634	16.8752	13.8604	10.8644	11.1051	7.07898	1.4837	0.569195	0.0221401	0.171755	up	no
MSTRG.17642	SGSH	ENST00000326317;ENST00000575282;ENST00000571675;ENST00000571156;ENST00000575484;ENST00000570923;ENST00000571075;ENST00000573150;ENST00000576856;ENST00000570427;ENST00000575188	GO:0003824(catalytic activity);GO:0005764(lysosome);GO:0006027(glycosaminoglycan catabolic process);GO:0008484(sulfuric ester hydrolase activity);GO:0016250(N-sulfoglucosamine sulfohydrolase activity);GO:0016787(hydrolase activity);GO:0030200(heparan sulfate proteoglycan catabolic process);GO:0043202(lysosomal lumen);GO:0046872(metal ion binding);GO:0070062(extracellular exosome);GO:0070062(extracellular exosome)	00531(Glycosaminoglycan degradation);04142(Lysosome);04142(Lysosome)	K01565	EC:3.10.1.1	N-sulfoglucosamine sulfohydrolase [Source:HGNC Symbol;Acc:HGNC:10818]	1.62379	1.71868	1.09531	0.955158	1.09881	0.59357	1.67619	0.745188	0.0221438	0.171755	up	no
MSTRG.4403	RASGEF1A	ENST00000395810;ENST00000374459;ENST00000472864;ENST00000395809	GO:0000165(MAPK cascade);GO:0005085(guanyl-nucleotide exchange factor activity);GO:0005088(Ras guanyl-nucleotide exchange factor activity);GO:0005622(intracellular);GO:0005829(cytosol);GO:0007264(small GTPase mediated signal transduction);GO:0016477(cell migration);GO:0046579(positive regulation of Ras protein signal transduction);GO:0046579(positive regulation of Ras protein signal transduction)	NA	NA	NA	RasGEF domain family member 1A [Source:HGNC Symbol;Acc:HGNC:24246]	2.9776	3.11271	2.99234	2.4184	1.53698	2.03609	1.51593	0.600201	0.0221574	0.171755	up	no
MSTRG.36468	TSPAN33	ENST00000486685;ENST00000614309;ENST00000496963	GO:0005788(endoplasmic reticulum lumen);GO:0005886(plasma membrane);GO:0005887(integral component of plasma membrane);GO:0007166(cell surface receptor signaling pathway);GO:0009986(cell surface);GO:0016020(membrane);GO:0016021(integral component of membrane);GO:0019899(enzyme binding);GO:0044267(cellular protein metabolic process);GO:0051604(protein maturation);GO:0072659(protein localization to plasma membrane);GO:0097197(tetraspanin-enriched microdomain);GO:0097197(tetraspanin-enriched microdomain)	NA	K17346	NA	tetraspanin 33 [Source:HGNC Symbol;Acc:HGNC:28743]	10.4233	10.1806	11.8236	6.77211	7.56324	7.81032	1.46429	0.550196	0.0223994	0.173189	up	no
MSTRG.2213	HIST2H2BA;HIST2H3DP1	ENST00000430394;ENST00000401004;ENST00000412169	NA	NA	NA	NA	histone cluster 2 H2B family member a (pseudogene) [Source:HGNC Symbol;Acc:HGNC:20560];histone cluster 2 H3 family member d pseudogene 1 [Source:HGNC Symbol;Acc:HGNC:43797]	1.00027	0.827052	0.857374	0.352356	0.692816	0.500699	1.73669	0.796341	0.0224058	0.173189	up	no
MSTRG.5620	GATD1	ENST00000319863;ENST00000526325;ENST00000532839;ENST00000533960;ENST00000528309;ENST00000532320;ENST00000528602;ENST00000524550;ENST00000529362;ENST00000397472;ENST00000529966;ENST00000354286;ENST00000465313;ENST00000530209	GO:0003674(molecular_function);GO:0005576(extracellular region);GO:0008150(biological_process);GO:0070062(extracellular exosome);GO:0070062(extracellular exosome)	NA	NA	NA	glutamine amidotransferase like class 1 domain containing 1 [Source:HGNC Symbol;Acc:HGNC:26616]	4.04852	5.46732	4.00672	4.15601	2.57514	1.33448	1.67657	0.745509	0.0225827	0.174243	up	no
MSTRG.11953	TMEM179	ENST00000616017;ENST00000341595;ENST00000556573;ENST00000556320;ENST00000615704	GO:0016020(membrane);GO:0016021(integral component of membrane);GO:0016021(integral component of membrane)	NA	NA	NA	transmembrane protein 179 [Source:HGNC Symbol;Acc:HGNC:20137]	5.50035	4.97592	5.78041	4.73594	3.56368	2.71921	1.47535	0.56106	0.0225877	0.174243	up	no
MSTRG.6465	CSKMT	ENST00000532971;ENST00000529868;ENST00000398922;ENST00000594728	GO:0005739(mitochondrion);GO:0006479(protein methylation);GO:0008168(methyltransferase activity);GO:0016278(lysine N-methyltransferase activity);GO:0016279(protein-lysine N-methyltransferase activity);GO:0016740(transferase activity);GO:0018023(peptidyl-lysine trimethylation);GO:0018026(peptidyl-lysine monomethylation);GO:0018027(peptidyl-lysine dimethylation);GO:0032259(methylation);GO:0032259(methylation)	NA	K00614	EC:2.1.1.-	citrate synthase lysine methyltransferase [Source:HGNC Symbol;Acc:HGNC:33113]	2.7365	2.51659	2.24273	1.52057	1.15701	1.91275	1.63296	0.707489	0.0226329	0.174451	up	no
MSTRG.27739	ZDHHC23	ENST00000478793;ENST00000638807;ENST00000491556;ENST00000651463;ENST00000488129;ENST00000330212	GO:0003674(molecular_function);GO:0005575(cellular_component);GO:0005783(endoplasmic reticulum);GO:0005794(Golgi apparatus);GO:0006612(protein targeting to membrane);GO:0016020(membrane);GO:0016021(integral component of membrane);GO:0016740(transferase activity);GO:0016746(transferase activity, transferring acyl groups);GO:0018230(peptidyl-L-cysteine S-palmitoylation);GO:0018345(protein palmitoylation);GO:0019706(protein-cysteine S-palmitoyltransferase activity);GO:0072659(protein localization to plasma membrane);GO:0072659(protein localization to plasma membrane)	NA	K18932	EC:2.3.1.225	zinc finger DHHC-type containing 23 [Source:HGNC Symbol;Acc:HGNC:28654]	3.69692	2.4833	2.72479	2.58751	1.77512	1.32905	1.56457	0.645763	0.0227888	0.175582	up	no
MSTRG.38556	ZC3H3	ENST00000528401;ENST00000262577	GO:0000981(DNA-binding transcription factor activity, RNA polymerase II-specific);GO:0003674(molecular_function);GO:0003677(DNA binding);GO:0005634(nucleus);GO:0005847(mRNA cleavage and polyadenylation specificity factor complex);GO:0006357(regulation of transcription by RNA polymerase II);GO:0006378(mRNA polyadenylation);GO:0010793(regulation of mRNA export from nucleus);GO:0016973(poly(A)+ mRNA export from nucleus);GO:0031124(mRNA 3'-end processing);GO:0032927(positive regulation of activin receptor signaling pathway);GO:0046332(SMAD binding);GO:0046872(metal ion binding);GO:0051028(mRNA transport);GO:0070412(R-SMAD binding);GO:0070412(R-SMAD binding)	NA	NA	NA	zinc finger CCCH-type containing 3 [Source:HGNC Symbol;Acc:HGNC:28972]	4.62399	5.29728	4.58907	2.13201	3.75452	3.26832	1.58499	0.664473	0.0228021	0.175598	up	no
MSTRG.25438	C21orf58	ENST00000397679;ENST00000491666;ENST00000475776;ENST00000397683;ENST00000397680;ENST00000445935;ENST00000397682;ENST00000417060;ENST00000291691;ENST00000472607	NA	NA	NA	NA	chromosome 21 open reading frame 58 [Source:HGNC Symbol;Acc:HGNC:1300]	4.0181	4.07501	3.93996	2.28528	2.8857	2.86384	1.49762	0.582668	0.0228429	0.175786	up	no
MSTRG.29120	ABLIM2	ENST00000509819;ENST00000428004;ENST00000504172;ENST00000341937;ENST00000407564;ENST00000510277;ENST00000447017;ENST00000545242;ENST00000505872;ENST00000512594;ENST00000502800;ENST00000361737;ENST00000515079;ENST00000514025	GO:0003779(actin binding);GO:0005737(cytoplasm);GO:0006351(transcription, DNA-templated);GO:0007010(cytoskeleton organization);GO:0015629(actin cytoskeleton);GO:0030032(lamellipodium assembly);GO:0030036(actin cytoskeleton organization);GO:0046872(metal ion binding);GO:0051015(actin filament binding);GO:0051015(actin filament binding)	04360(Axon guidance);04360(Axon guidance)	K07520	NA	actin binding LIM protein family member 2 [Source:HGNC Symbol;Acc:HGNC:19195]	6.54866	6.3036	7.15523	3.62835	4.84241	4.9454	1.4913	0.576569	0.0228985	0.176073	up	no
MSTRG.27198	DOCK3;MIR4787	ENST00000266037;ENST00000607364	GO:0005085(guanyl-nucleotide exchange factor activity);GO:0005515(protein binding);GO:0005737(cytoplasm);GO:0005829(cytosol);GO:0007264(small GTPase mediated signal transduction);GO:0017124(SH3 domain binding);GO:0030676(Rac guanyl-nucleotide exchange factor activity);GO:1903997(positive regulation of non-membrane spanning protein tyrosine kinase activity)	NA	K05727	NA	dedicator of cytokinesis 3 [Source:HGNC Symbol;Acc:HGNC:2989];microRNA 4787 [Source:HGNC Symbol;Acc:HGNC:41653]	6.10818	4.99508	5.78739	3.78264	3.91919	4.06955	1.43489	0.52094	0.0229319	0.176259	up	no
MSTRG.16499	SRCIN1	ENST00000621763;ENST00000617146;ENST00000612208;ENST00000613927;ENST00000621275	GO:0005515(protein binding);GO:0005737(cytoplasm);GO:0005856(cytoskeleton);GO:0005886(plasma membrane);GO:0006887(exocytosis);GO:0014069(postsynaptic density);GO:0015629(actin cytoskeleton);GO:0016020(membrane);GO:0019901(protein kinase binding);GO:0019904(protein domain specific binding);GO:0030027(lamellipodium);GO:0030054(cell junction);GO:0030175(filopodium);GO:0030334(regulation of cell migration);GO:0030424(axon);GO:0030425(dendrite);GO:0034446(substrate adhesion-dependent cell spreading);GO:0042995(cell projection);GO:0043005(neuron projection);GO:0043025(neuronal cell body);GO:0045202(synapse);GO:0045211(postsynaptic membrane);GO:0050709(negative regulation of protein secretion);GO:0061001(regulation of dendritic spine morphogenesis);GO:0061098(positive regulation of protein tyrosine kinase activity);GO:0061099(negative regulation of protein tyrosine kinase activity);GO:0061099(negative regulation of protein tyrosine kinase activity)	NA	K19930	NA	SRC kinase signaling inhibitor 1 [Source:HGNC Symbol;Acc:HGNC:29506]	2.33051	2.30036	2.5749	1.63434	1.83651	1.42261	1.47253	0.558298	0.0230056	0.176684	up	no
MSTRG.16979	FAM117A	ENST00000240364;ENST00000514841;ENST00000509347;ENST00000515240;ENST00000513602;ENST00000511743;ENST00000503573;ENST00000503720;ENST00000514018;ENST00000506156	NA	NA	NA	NA	family with sequence similarity 117 member A [Source:HGNC Symbol;Acc:HGNC:24179]	8.62938	9.28232	9.16023	4.83244	6.36235	6.87373	1.49829	0.583318	0.0230446	0.176771	up	no
MSTRG.18743	UBXN6	ENST00000301281;ENST00000591919;ENST00000587009;ENST00000588238;ENST00000587324;ENST00000592358;ENST00000592515;ENST00000593024;ENST00000590466	GO:0005515(protein binding);GO:0005634(nucleus);GO:0005737(cytoplasm);GO:0005764(lysosome);GO:0005765(lysosomal membrane);GO:0005768(endosome);GO:0005815(microtubule organizing center);GO:0005829(cytosol);GO:0005856(cytoskeleton);GO:0016020(membrane);GO:0016236(macroautophagy);GO:0019898(extrinsic component of membrane);GO:0031901(early endosome membrane);GO:0031902(late endosome membrane);GO:0032510(endosome to lysosome transport via multivesicular body sorting pathway);GO:0032991(protein-containing complex);GO:0036503(ERAD pathway);GO:0070062(extracellular exosome);GO:0070062(extracellular exosome)	04141(Protein processing in endoplasmic reticulum);04141(Protein processing in endoplasmic reticulum)	K14011	NA	UBX domain protein 6 [Source:HGNC Symbol;Acc:HGNC:14928]	10.0828	9.10387	11.8397	5.76669	5.60225	9.1158	1.51461	0.598949	0.0231194	0.177273	up	no
MSTRG.13710	NDUFB10	ENST00000565031;ENST00000543683;ENST00000268668;ENST00000570172	GO:0005515(protein binding);GO:0005739(mitochondrion);GO:0005743(mitochondrial inner membrane);GO:0005747(mitochondrial respiratory chain complex I);GO:0006120(mitochondrial electron transport, NADH to ubiquinone);GO:0008137(NADH dehydrogenase (ubiquinone) activity);GO:0016020(membrane);GO:0032981(mitochondrial respiratory chain complex I assembly);GO:0055114(oxidation-reduction process);GO:0070469(respirasome);GO:0070469(respirasome)	00190(Oxidative phosphorylation);04714(Thermogenesis);04723(Retrograde endocannabinoid signaling);04932(Non-alcoholic fatty liver disease (NAFLD));05010(Alzheimer disease);05012(Parkinson disease);05016(Huntington disease);05016(Huntington disease)	K03966	NA	NADH:ubiquinone oxidoreductase subunit B10 [Source:HGNC Symbol;Acc:HGNC:7696]	13.1159	10.8894	12.6784	4.20206	7.43751	9.82403	1.70911	0.773248	0.0231314	0.177295	up	no
MSTRG.38698	RFX3	ENST00000358730;ENST00000617270;ENST00000442560;ENST00000381984;ENST00000457373;ENST00000302303;ENST00000451859;ENST00000449190;ENST00000458034;ENST00000382004	GO:0000790(nuclear chromatin);GO:0000978(RNA polymerase II proximal promoter sequence-specific DNA binding);GO:0000981(DNA-binding transcription factor activity, RNA polymerase II-specific);GO:0003677(DNA binding);GO:0003700(DNA-binding transcription factor activity);GO:0005515(protein binding);GO:0005634(nucleus);GO:0005667(transcription factor complex);GO:0006351(transcription, DNA-templated);GO:0006355(regulation of transcription, DNA-templated);GO:0006357(regulation of transcription by RNA polymerase II);GO:0007275(multicellular organism development);GO:0007368(determination of left/right symmetry);GO:0030154(cell differentiation);GO:0031018(endocrine pancreas development);GO:0043565(sequence-specific DNA binding);GO:0044212(transcription regulatory region DNA binding);GO:0045892(negative regulation of transcription, DNA-templated);GO:0045893(positive regulation of transcription, DNA-templated);GO:0045944(positive regulation of transcription by RNA polymerase II);GO:0048469(cell maturation);GO:0050796(regulation of insulin secretion);GO:0060271(cilium assembly);GO:0060285(cilium-dependent cell motility);GO:0060287(epithelial cilium movement involved in determination of left/right asymmetry);GO:0072560(type B pancreatic cell maturation);GO:2000078(positive regulation of type B pancreatic cell development);GO:2000078(positive regulation of type B pancreatic cell development)	NA	K09173	NA	regulatory factor X3 [Source:HGNC Symbol;Acc:HGNC:9984]	6.6186	5.29227	5.38215	3.98713	3.41199	4.59549	1.44173	0.527803	0.0232111	0.177834	up	no
MSTRG.20600	ZNF444	ENST00000592949;ENST00000587236;ENST00000586123;ENST00000588203;ENST00000337080;ENST00000591564;ENST00000588358;ENST00000587195;ENST00000593100	GO:0000981(DNA-binding transcription factor activity, RNA polymerase II-specific);GO:0003676(nucleic acid binding);GO:0003677(DNA binding);GO:0003700(DNA-binding transcription factor activity);GO:0005634(nucleus);GO:0006355(regulation of transcription, DNA-templated);GO:0006357(regulation of transcription by RNA polymerase II);GO:0045893(positive regulation of transcription, DNA-templated);GO:0046872(metal ion binding);GO:0046872(metal ion binding)	NA	K09230	NA	zinc finger protein 444 [Source:HGNC Symbol;Acc:HGNC:16052]	1.35817	1.70259	1.12587	1.00704	0.791944	0.845469	1.58317	0.662821	0.0232846	0.178218	up	no
MSTRG.40876	SYP	ENST00000263233;ENST00000479808;ENST00000472737;ENST00000494396;ENST00000376303;ENST00000472598	GO:0006897(endocytosis);GO:0008021(synaptic vesicle);GO:0015485(cholesterol binding);GO:0016020(membrane);GO:0016021(integral component of membrane);GO:0016188(synaptic vesicle maturation);GO:0030054(cell junction);GO:0030285(integral component of synaptic vesicle membrane);GO:0030672(synaptic vesicle membrane);GO:0031410(cytoplasmic vesicle);GO:0031594(neuromuscular junction);GO:0042169(SH2 domain binding);GO:0042734(presynaptic membrane);GO:0042802(identical protein binding);GO:0043005(neuron projection);GO:0043195(terminal bouton);GO:0043621(protein self-association);GO:0044306(neuron projection terminus);GO:0045202(synapse);GO:0048168(regulation of neuronal synaptic plasticity);GO:0048169(regulation of long-term neuronal synaptic plasticity);GO:0048172(regulation of short-term neuronal synaptic plasticity);GO:0048471(perinuclear region of cytoplasm);GO:0048488(synaptic vesicle endocytosis);GO:0048499(synaptic vesicle membrane organization);GO:0048786(presynaptic active zone);GO:0060076(excitatory synapse);GO:0071310(cellular response to organic substance);GO:0098685(Schaffer collateral - CA1 synapse);GO:2000300(regulation of synaptic vesicle exocytosis);GO:2000474(regulation of opioid receptor signaling pathway);GO:2000474(regulation of opioid receptor signaling pathway)	NA	NA	NA	synaptophysin [Source:HGNC Symbol;Acc:HGNC:11506]	30.7797	31.0373	31.9948	15.7507	25.1605	22.2765	1.48465	0.570125	0.0233079	0.178218	up	no
MSTRG.20568	BRSK1	ENST00000585418;ENST00000309383;ENST00000592539;ENST00000588584;ENST00000586626;ENST00000591774;ENST00000590333	GO:0000166(nucleotide binding);GO:0000287(magnesium ion binding);GO:0004672(protein kinase activity);GO:0004674(protein serine/threonine kinase activity);GO:0005524(ATP binding);GO:0005634(nucleus);GO:0005654(nucleoplasm);GO:0005737(cytoplasm);GO:0005813(centrosome);GO:0005815(microtubule organizing center);GO:0005856(cytoskeleton);GO:0006468(protein phosphorylation);GO:0006974(cellular response to DNA damage stimulus);GO:0007049(cell cycle);GO:0007095(mitotic G2 DNA damage checkpoint);GO:0007269(neurotransmitter secretion);GO:0007399(nervous system development);GO:0007409(axonogenesis);GO:0008021(synaptic vesicle);GO:0008306(associative learning);GO:0009411(response to UV);GO:0010975(regulation of neuron projection development);GO:0016301(kinase activity);GO:0016310(phosphorylation);GO:0016740(transferase activity);GO:0019901(protein kinase binding);GO:0030010(establishment of cell polarity);GO:0030054(cell junction);GO:0030182(neuron differentiation);GO:0035556(intracellular signal transduction);GO:0043015(gamma-tubulin binding);GO:0043066(negative regulation of apoptotic process);GO:0045202(synapse);GO:0046872(metal ion binding);GO:0048156(tau protein binding);GO:0048167(regulation of synaptic plasticity);GO:0048786(presynaptic active zone);GO:0048812(neuron projection morphogenesis);GO:0050321(tau-protein kinase activity);GO:0050770(regulation of axonogenesis);GO:0051298(centrosome duplication);GO:0090176(microtubule cytoskeleton organization involved in establishment of planar polarity);GO:0099504(synaptic vesicle cycle);GO:0150034(distal axon);GO:2000807(regulation of synaptic vesicle clustering);GO:2000807(regulation of synaptic vesicle clustering)	NA	K08796	EC:2.7.11.1	BR serine/threonine kinase 1 [Source:HGNC Symbol;Acc:HGNC:18994]	4.33536	3.66434	4.14168	2.45795	2.84891	2.74423	1.50804	0.592677	0.0233221	0.178218	up	no
MSTRG.7245	RAB39A	ENST00000320578	GO:0000139(Golgi membrane);GO:0000166(nucleotide binding);GO:0003924(GTPase activity);GO:0005515(protein binding);GO:0005525(GTP binding);GO:0005764(lysosome);GO:0005829(cytosol);GO:0005886(plasma membrane);GO:0006886(intracellular protein transport);GO:0006914(autophagy);GO:0015031(protein transport);GO:0016020(membrane);GO:0030670(phagocytic vesicle membrane);GO:0031410(cytoplasmic vesicle);GO:0032482(Rab protein signal transduction);GO:0045335(phagocytic vesicle);GO:0090383(phagosome acidification);GO:0090385(phagosome-lysosome fusion)	NA	K07924	NA	RAB39A, member RAS oncogene family [Source:HGNC Symbol;Acc:HGNC:16521]	6.99508	6.15953	5.93886	3.71037	4.46274	4.82459	1.46899	0.554823	0.0233613	0.178414	up	no
MSTRG.40292	RXRA	ENST00000484822;ENST00000481739;ENST00000356384;ENST00000649020	GO:0000122(negative regulation of transcription by RNA polymerase II);GO:0000790(nuclear chromatin);GO:0000977(RNA polymerase II regulatory region sequence-specific DNA binding);GO:0000981(DNA-binding transcription factor activity, RNA polymerase II-specific);GO:0001701(in utero embryonic development);GO:0001890(placenta development);GO:0001893(maternal placenta development);GO:0001972(retinoic acid binding);GO:0003677(DNA binding);GO:0003690(double-stranded DNA binding);GO:0003700(DNA-binding transcription factor activity);GO:0003707(steroid hormone receptor activity);GO:0003713(transcription coactivator activity);GO:0004879(nuclear receptor activity);GO:0005515(protein binding);GO:0005634(nucleus);GO:0005654(nucleoplasm);GO:0006355(regulation of transcription, DNA-templated);GO:0006357(regulation of transcription by RNA polymerase II);GO:0006367(transcription initiation from RNA polymerase II promoter);GO:0006766(vitamin metabolic process);GO:0007507(heart development);GO:0007566(embryo implantation);GO:0008134(transcription factor binding);GO:0008203(cholesterol metabolic process);GO:0008270(zinc ion binding);GO:0015721(bile acid and bile salt transport);GO:0016032(viral process);GO:0016922(nuclear receptor binding);GO:0019048(modulation by virus of host morphology or physiology);GO:0019216(regulation of lipid metabolic process);GO:0019899(enzyme binding);GO:0031490(chromatin DNA binding);GO:0032526(response to retinoic acid);GO:0032991(protein-containing complex);GO:0035357(peroxisome proliferator activated receptor signaling pathway);GO:0038023(signaling receptor activity);GO:0042277(peptide binding);GO:0042809(vitamin D receptor binding);GO:0043010(camera-type eye development);GO:0043235(receptor complex);GO:0043401(steroid hormone mediated signaling pathway);GO:0043565(sequence-specific DNA binding);GO:0044212(transcription regulatory region DNA binding);GO:0044323(retinoic acid-responsive element binding);GO:0045893(positive regulation of transcription, DNA-templated);GO:0045944(positive regulation of transcription by RNA polymerase II);GO:0045994(positive regulation of translational initiation by iron);GO:0046872(metal ion binding);GO:0046982(protein heterodimerization activity);GO:0048384(retinoic acid receptor signaling pathway);GO:0050692(DBD domain binding);GO:0050693(LBD domain binding);GO:0051289(protein homotetramerization);GO:0055010(ventricular cardiac muscle tissue morphogenesis);GO:0055012(ventricular cardiac muscle cell differentiation);GO:0060038(cardiac muscle cell proliferation);GO:0060528(secretory columnal luminar epithelial cell differentiation involved in prostate glandular acinus development);GO:0060687(regulation of branching involved in prostate gland morphogenesis);GO:0070644(vitamin D response element binding);GO:0090575(RNA polymerase II transcription factor complex);GO:0090575(RNA polymerase II transcription factor complex)	03320(PPAR signaling pathway);04151(PI3K-Akt signaling pathway);04659(Th17 cell differentiation);04919(Thyroid hormone signaling pathway);04920(Adipocytokine signaling pathway);04928(Parathyroid hormone synthesis, secretion and action);04932(Non-alcoholic fatty liver disease (NAFLD));04976(Bile secretion);05160(Hepatitis C);05200(Pathways in cancer);05202(Transcriptional misregulation in cancer);05216(Thyroid cancer);05222(Small cell lung cancer);05223(Non-small cell lung cancer);05226(Gastric cancer);05226(Gastric cancer)	K08524	NA	retinoid X receptor alpha [Source:HGNC Symbol;Acc:HGNC:10477]	7.41003	7.0369	7.46669	5.30195	6.07617	3.3885	1.484	0.569489	0.0234782	0.179092	up	no
MSTRG.29787	NUDT9	ENST00000473942;ENST00000302174;ENST00000440591;ENST00000515371;ENST00000514345;ENST00000502933;ENST00000512216;ENST00000514227	GO:0005739(mitochondrion);GO:0005759(mitochondrial matrix);GO:0016787(hydrolase activity);GO:0019144(ADP-sugar diphosphatase activity);GO:0034656(nucleobase-containing small molecule catabolic process);GO:0043262(adenosine-diphosphatase activity);GO:0046032(ADP catabolic process);GO:0046709(IDP catabolic process);GO:0047631(ADP-ribose diphosphatase activity);GO:0070062(extracellular exosome);GO:0070062(extracellular exosome)	00230(Purine metabolism);00230(Purine metabolism)	K13988	EC:3.6.1.13	nudix hydrolase 9 [Source:HGNC Symbol;Acc:HGNC:8056]	9.8429	8.72111	7.67073	5.29861	6.61502	5.62627	1.49572	0.580838	0.023552	0.179505	up	no
MSTRG.25035	CYYR1	ENST00000652641;ENST00000299340;ENST00000400043	GO:0003674(molecular_function);GO:0008150(biological_process);GO:0016020(membrane);GO:0016021(integral component of membrane);GO:0016021(integral component of membrane)	NA	NA	NA	cysteine and tyrosine rich 1 [Source:HGNC Symbol;Acc:HGNC:16274]	13.3446	10.7716	13.7821	7.33329	8.65389	9.60466	1.48088	0.566452	0.0235604	0.179505	up	no
MSTRG.12176	FMN1	ENST00000561249;ENST00000616417;ENST00000334528;ENST00000558197;ENST00000558628;ENST00000558882;ENST00000558711;ENST00000560317;ENST00000559610;ENST00000320930	GO:0003779(actin binding);GO:0005634(nucleus);GO:0005737(cytoplasm);GO:0005884(actin filament);GO:0005886(plasma membrane);GO:0005912(adherens junction);GO:0008017(microtubule binding);GO:0010467(gene expression);GO:0016020(membrane);GO:0017124(SH3 domain binding);GO:0030054(cell junction);GO:0030838(positive regulation of actin filament polymerization);GO:0035136(forelimb morphogenesis);GO:0035137(hindlimb morphogenesis);GO:0045010(actin nucleation);GO:0048705(skeletal system morphogenesis);GO:0051127(positive regulation of actin nucleation);GO:0051894(positive regulation of focal adhesion assembly);GO:0060173(limb development);GO:0072092(ureteric bud invasion);GO:0072092(ureteric bud invasion)	NA	K10367	NA	formin 1 [Source:HGNC Symbol;Acc:HGNC:3768]	2.62706	3.28169	3.11614	1.80193	2.03383	2.34409	1.46037	0.546337	0.023581	0.179525	up	no
MSTRG.13061	HCN4	ENST00000261917	GO:0000166(nucleotide binding);GO:0002027(regulation of heart rate);GO:0003254(regulation of membrane depolarization);GO:0005216(ion channel activity);GO:0005222(intracellular cAMP-activated cation channel activity);GO:0005244(voltage-gated ion channel activity);GO:0005248(voltage-gated sodium channel activity);GO:0005249(voltage-gated potassium channel activity);GO:0005267(potassium channel activity);GO:0005272(sodium channel activity);GO:0005886(plasma membrane);GO:0006811(ion transport);GO:0006812(cation transport);GO:0006813(potassium ion transport);GO:0006814(sodium ion transport);GO:0006936(muscle contraction);GO:0008015(blood circulation);GO:0016020(membrane);GO:0016021(integral component of membrane);GO:0030552(cAMP binding);GO:0031226(intrinsic component of plasma membrane);GO:0034765(regulation of ion transmembrane transport);GO:0035725(sodium ion transmembrane transport);GO:0042391(regulation of membrane potential);GO:0042802(identical protein binding);GO:0048471(perinuclear region of cytoplasm);GO:0055085(transmembrane transport);GO:0055117(regulation of cardiac muscle contraction);GO:0071320(cellular response to cAMP);GO:0071321(cellular response to cGMP);GO:0071805(potassium ion transmembrane transport);GO:0086012(membrane depolarization during cardiac muscle cell action potential);GO:0086015(SA node cell action potential);GO:0086041(voltage-gated potassium channel activity involved in SA node cell action potential depolarization);GO:0086046(membrane depolarization during SA node cell action potential);GO:0086091(regulation of heart rate by cardiac conduction);GO:0098719(sodium ion import across plasma membrane);GO:0098855(HCN channel complex);GO:0098909(regulation of cardiac muscle cell action potential involved in regulation of contraction);GO:1990573(potassium ion import across plasma membrane)	04024(cAMP signaling pathway);04742(Taste transduction)	K04957	NA	hyperpolarization activated cyclic nucleotide gated potassium channel 4 [Source:HGNC Symbol;Acc:HGNC:16882]	3.33452	2.65192	3.64456	2.38542	2.36052	1.57967	1.52254	0.606478	0.0235818	0.179525	up	no
MSTRG.15460	DBNDD1	ENST00000623401;ENST00000002501;ENST00000392973;ENST00000568662;ENST00000304733;ENST00000568838;ENST00000568330	GO:0005737(cytoplasm);GO:0005737(cytoplasm)	NA	NA	NA	dysbindin domain containing 1 [Source:HGNC Symbol;Acc:HGNC:28455]	1.72519	1.99631	2.04206	0.847214	1.32725	1.35022	1.6352	0.709465	0.0236622	0.180066	up	no
MSTRG.34958	SLC29A4	ENST00000434816;ENST00000406453;ENST00000396872;ENST00000297195;ENST00000439491;ENST00000444741	GO:0005337(nucleoside transmembrane transporter activity);GO:0005886(plasma membrane);GO:0008504(monoamine transmembrane transporter activity);GO:0015844(monoamine transport);GO:0016020(membrane);GO:0016021(integral component of membrane);GO:0016324(apical plasma membrane);GO:0055085(transmembrane transport);GO:1901642(nucleoside transmembrane transport);GO:1901642(nucleoside transmembrane transport)	NA	K03323	NA	solute carrier family 29 member 4 [Source:HGNC Symbol;Acc:HGNC:23097]	12.5689	10.2031	10.1972	10.2387	6.66012	5.58345	1.46645	0.552329	0.0238033	0.180924	up	no
MSTRG.7233	EXPH5	ENST00000265843;ENST00000524840;ENST00000533052;ENST00000531386;ENST00000526312;ENST00000525344	GO:0003334(keratinocyte development);GO:0005768(endosome);GO:0006886(intracellular protein transport);GO:0017137(Rab GTPase binding);GO:0045921(positive regulation of exocytosis);GO:0050714(positive regulation of protein secretion);GO:0071985(multivesicular body sorting pathway);GO:0071985(multivesicular body sorting pathway)	NA	K22236	NA	exophilin 5 [Source:HGNC Symbol;Acc:HGNC:30578]	2.83733	2.92064	2.59324	2.156	1.48415	2.03246	1.4722	0.557974	0.0238488	0.181198	up	no
MSTRG.1382	TTC22	ENST00000371274;ENST00000371276;ENST00000488771;ENST00000448308;ENST00000474654	GO:0005515(protein binding);GO:0005515(protein binding)	NA	NA	NA	tetratricopeptide repeat domain 22 [Source:HGNC Symbol;Acc:HGNC:26067]	4.76063	4.96303	5.86343	3.56475	3.89433	3.13936	1.4707	0.5565	0.0239856	0.181949	up	no
MSTRG.23938	PCED1A	ENST00000474714;ENST00000360652;ENST00000356872;ENST00000439542;ENST00000448755	GO:0005515(protein binding);GO:0005515(protein binding)	NA	NA	NA	PC-esterase domain containing 1A [Source:HGNC Symbol;Acc:HGNC:16212]	6.28509	6.1933	7.15847	3.90975	5.18635	3.55493	1.55219	0.634309	0.0240095	0.182058	up	no
MSTRG.6957	FAM181B	ENST00000329203	NA	NA	NA	NA	family with sequence similarity 181 member B [Source:HGNC Symbol;Acc:HGNC:28512]	1.39837	1.37649	1.58484	0.731285	1.04397	0.839496	1.66735	0.737558	0.0241348	0.182791	up	no
MSTRG.19971	MEGF8	ENST00000593647;ENST00000251268;ENST00000378073;ENST00000599787;ENST00000593840;ENST00000334370	GO:0003143(embryonic heart tube morphogenesis);GO:0005509(calcium ion binding);GO:0005515(protein binding);GO:0005634(nucleus);GO:0007368(determination of left/right symmetry);GO:0010468(regulation of gene expression);GO:0016020(membrane);GO:0016021(integral component of membrane);GO:0030326(embryonic limb morphogenesis);GO:0030509(BMP signaling pathway);GO:0035108(limb morphogenesis);GO:0042074(cell migration involved in gastrulation);GO:0045879(negative regulation of smoothened signaling pathway);GO:0048704(embryonic skeletal system morphogenesis);GO:0048842(positive regulation of axon extension involved in axon guidance);GO:0055113(epiboly involved in gastrulation with mouth forming second);GO:0060971(embryonic heart tube left/right pattern formation);GO:0060972(left/right pattern formation);GO:0060976(coronary vasculature development);GO:0061371(determination of heart left/right asymmetry);GO:0070062(extracellular exosome);GO:0071907(determination of digestive tract left/right asymmetry);GO:0097094(craniofacial suture morphogenesis);GO:0097155(fasciculation of sensory neuron axon);GO:0097155(fasciculation of sensory neuron axon)	NA	NA	NA	multiple EGF like domains 8 [Source:HGNC Symbol;Acc:HGNC:3233]	5.17755	4.95511	5.56184	4.16535	4.09554	2.28036	1.48886	0.574212	0.024322	0.1837	up	no
MSTRG.5677	IGF2;INS;INS-IGF2	ENST00000418738;ENST00000421783;ENST00000481781;ENST00000381330;ENST00000250971;ENST00000416167;ENST00000356578;ENST00000643349;ENST00000512523;ENST00000381395;ENST00000397262;ENST00000434045;ENST00000381406;ENST00000397270;ENST00000476874	GO:0000122(negative regulation of transcription by RNA polymerase II);GO:0001501(skeletal system development);GO:0001503(ossification);GO:0001649(osteoblast differentiation);GO:0001701(in utero embryonic development);GO:0001892(embryonic placenta development);GO:0001934(positive regulation of protein phosphorylation);GO:0002576(platelet degranulation);GO:0005158(insulin receptor binding);GO:0005159(insulin-like growth factor receptor binding);GO:0005178(integrin binding);GO:0005179(hormone activity);GO:0005515(protein binding);GO:0005576(extracellular region);GO:0005615(extracellular space);GO:0005975(carbohydrate metabolic process);GO:0006006(glucose metabolic process);GO:0006349(regulation of gene expression by genetic imprinting);GO:0006355(regulation of transcription, DNA-templated);GO:0007275(multicellular organism development);GO:0008083(growth factor activity);GO:0008284(positive regulation of cell population proliferation);GO:0008286(insulin receptor signaling pathway);GO:0009887(animal organ morphogenesis);GO:0010469(regulation of signaling receptor activity);GO:0031017(exocrine pancreas development);GO:0031056(regulation of histone modification);GO:0031093(platelet alpha granule lumen);GO:0038028(insulin receptor signaling pathway via phosphatidylinositol 3-kinase);GO:0040018(positive regulation of multicellular organism growth);GO:0042104(positive regulation of activated T cell proliferation);GO:0043085(positive regulation of catalytic activity);GO:0043410(positive regulation of MAPK cascade);GO:0043539(protein serine/threonine kinase activator activity);GO:0044267(cellular protein metabolic process);GO:0045725(positive regulation of glycogen biosynthetic process);GO:0045840(positive regulation of mitotic nuclear division);GO:0045944(positive regulation of transcription by RNA polymerase II);GO:0046628(positive regulation of insulin receptor signaling pathway);GO:0048018(receptor ligand activity);GO:0050731(positive regulation of peptidyl-tyrosine phosphorylation);GO:0051146(striated muscle cell differentiation);GO:0051147(regulation of muscle cell differentiation);GO:0051781(positive regulation of cell division);GO:0051897(positive regulation of protein kinase B signaling);GO:0060669(embryonic placenta morphogenesis);GO:0071902(positive regulation of protein serine/threonine kinase activity);GO:2000467(positive regulation of glycogen (starch) synthase activity);GO:0000139(Golgi membrane);GO:0002020(protease binding);GO:0002674(negative regulation of acute inflammatory response);GO:0005788(endoplasmic reticulum lumen);GO:0005796(Golgi lumen);GO:0006521(regulation of cellular amino acid metabolic process);GO:0006888(endoplasmic reticulum to Golgi vesicle-mediated transport);GO:0006953(acute-phase response);GO:0007186(G protein-coupled receptor signaling pathway);GO:0007267(cell-cell signaling);GO:0010628(positive regulation of gene expression);GO:0010750(positive regulation of nitric oxide mediated signal transduction);GO:0014068(positive regulation of phosphatidylinositol 3-kinase signaling);GO:0022898(regulation of transmembrane transporter activity);GO:0030133(transport vesicle);GO:0030307(positive regulation of cell growth);GO:0030335(positive regulation of cell migration);GO:0031904(endosome lumen);GO:0031954(positive regulation of protein autophosphorylation);GO:0032148(activation of protein kinase B activity);GO:0032270(positive regulation of cellular protein metabolic process);GO:0032460(negative regulation of protein oligomerization);GO:0032880(regulation of protein localization);GO:0033116(endoplasmic reticulum-Golgi intermediate compartment membrane);GO:0033861(negative regulation of NAD(P)H oxidase activity);GO:0034774(secretory granule lumen);GO:0042060(wound healing);GO:0042177(negative regulation of protein catabolic process);GO:0042593(glucose homeostasis);GO:0042802(identical protein binding);GO:0045597(positive regulation of cell differentiation);GO:0045721(negative regulation of gluconeogenesis);GO:0045818(negative regulation of glycogen catabolic process);GO:0045821(positive regulation of glycolytic process);GO:0045861(negative regulation of proteolysis);GO:0045922(negative regulation of fatty acid metabolic process);GO:0046326(positive regulation of glucose import);GO:0046631(alpha-beta T cell activation);GO:0046889(positive regulation of lipid biosynthetic process);GO:0048167(regulation of synaptic plasticity);GO:0050708(regulation of protein secretion);GO:0050709(negative regulation of protein secretion);GO:0050715(positive regulation of cytokine secretion);GO:0050890(cognition);GO:0050995(negative regulation of lipid catabolic process);GO:0051000(positive regulation of nitric-oxide synthase activity);GO:0051092(positive regulation of NF-kappaB transcription factor activity);GO:0055089(fatty acid homeostasis);GO:0060266(negative regulation of respiratory burst involved in inflammatory response);GO:0060267(positive regulation of respiratory burst);GO:0090277(positive regulation of peptide hormone secretion);GO:0090336(positive regulation of brown fat cell differentiation);GO:0097755(positive regulation of blood vessel diameter);GO:0097756(negative regulation of blood vessel diameter);GO:1900182(positive regulation of protein localization to nucleus);GO:1900273(positive regulation of long-term synaptic potentiation);GO:1902176(negative regulation of oxidative stress-induced intrinsic apoptotic signaling pathway);GO:1902952(positive regulation of dendritic spine maintenance);GO:1903076(regulation of protein localization to plasma membrane);GO:1903427(negative regulation of reactive oxygen species biosynthetic process);GO:1903576(response to L-arginine);GO:1990535(neuron projection maintenance);GO:2000252(negative regulation of feeding behavior);GO:0010469(regulation of signaling receptor activity)	04010(MAPK signaling pathway);04014(Ras signaling pathway);04151(PI3K-Akt signaling pathway);05200(Pathways in cancer);05205(Proteoglycans in cancer);05225(Hepatocellular carcinoma);04015(Rap1 signaling pathway);04022(cGMP-PKG signaling pathway);04066(HIF-1 signaling pathway);04068(FoxO signaling pathway);04072(Phospholipase D signaling pathway);04114(Oocyte meiosis);04140(Autophagy - animal);04150(mTOR signaling pathway);04152(AMPK signaling pathway);04211(Longevity regulating pathway);04213(Longevity regulating pathway - multiple species);04810(Regulation of actin cytoskeleton);04910(Insulin signaling pathway);04911(Insulin secretion);04913(Ovarian steroidogenesis);04914(Progesterone-mediated oocyte maturation);04917(Prolactin signaling pathway);04923(Regulation of lipolysis in adipocytes);04930(Type II diabetes mellitus);04931(Insulin resistance);04932(Non-alcoholic fatty liver disease (NAFLD));04940(Type I diabetes mellitus);04950(Maturity onset diabetes of the young);04960(Aldosterone-regulated sodium reabsorption);05215(Prostate cancer);05225(Hepatocellular carcinoma)	K04526	NA	insulin like growth factor 2 [Source:HGNC Symbol;Acc:HGNC:5466];insulin [Source:HGNC Symbol;Acc:HGNC:6081];insulin like growth factor 2 [Source:NCBI gene;Acc:3481];INS-IGF2 readthrough [Source:HGNC Symbol;Acc:HGNC:33527]	1135.15	1033.38	1306.34	603.66	838.311	904.136	1.48112	0.566692	0.024668	0.186093	up	no
MSTRG.23659	CAB39	ENST00000409788;ENST00000478152;ENST00000258418;ENST00000493540;ENST00000484398;ENST00000614925	GO:0004674(protein serine/threonine kinase activity);GO:0005515(protein binding);GO:0005576(extracellular region);GO:0005737(cytoplasm);GO:0005829(cytosol);GO:0006468(protein phosphorylation);GO:0007050(cell cycle arrest);GO:0010800(positive regulation of peptidyl-threonine phosphorylation);GO:0018105(peptidyl-serine phosphorylation);GO:0019900(kinase binding);GO:0023014(signal transduction by protein phosphorylation);GO:0030295(protein kinase activator activity);GO:0032147(activation of protein kinase activity);GO:0032991(protein-containing complex);GO:0034774(secretory granule lumen);GO:0035556(intracellular signal transduction);GO:0043312(neutrophil degranulation);GO:0043539(protein serine/threonine kinase activator activity);GO:0051291(protein heterooligomerization);GO:0070062(extracellular exosome);GO:0071476(cellular hypotonic response);GO:0071902(positive regulation of protein serine/threonine kinase activity);GO:1901017(negative regulation of potassium ion transmembrane transporter activity);GO:1901380(negative regulation of potassium ion transmembrane transport);GO:1902554(serine/threonine protein kinase complex);GO:1904813(ficolin-1-rich granule lumen);GO:1904813(ficolin-1-rich granule lumen)	04150(mTOR signaling pathway);04152(AMPK signaling pathway);04152(AMPK signaling pathway)	K08272	NA	calcium binding protein 39 [Source:HGNC Symbol;Acc:HGNC:20292]	18.0384	15.8379	18.2699	6.98963	6.23122	17.5903	1.69244	0.759106	0.024701	0.186196	up	no
MSTRG.14442	HIRIP3	ENST00000279392;ENST00000563053;ENST00000563680;ENST00000565996;ENST00000568880;ENST00000564026	GO:0005515(protein binding);GO:0005634(nucleus);GO:0005730(nucleolus);GO:0006333(chromatin assembly or disassembly);GO:0006333(chromatin assembly or disassembly)	NA	NA	NA	HIRA interacting protein 3 [Source:HGNC Symbol;Acc:HGNC:4917]	1.94739	2.40631	1.87787	0.709518	1.36637	1.50746	1.73903	0.798285	0.0247739	0.186672	up	no
MSTRG.17380	LINC01497	ENST00000649355	NA	NA	NA	NA	long intergenic non-protein coding RNA 1497 [Source:HGNC Symbol;Acc:HGNC:51163]	1.3892	0.887282	1.35231	0.519522	0.617982	0.742116	1.9306	0.94905	0.0248254	0.186766	up	no
MSTRG.6626	B4GAT1	ENST00000311181	GO:0000139(Golgi membrane);GO:0005515(protein binding);GO:0005794(Golgi apparatus);GO:0006486(protein glycosylation);GO:0006493(protein O-linked glycosylation);GO:0015020(glucuronosyltransferase activity);GO:0016020(membrane);GO:0016021(integral component of membrane);GO:0016740(transferase activity);GO:0016757(transferase activity, transferring glycosyl groups);GO:0018146(keratan sulfate biosynthetic process);GO:0030173(integral component of Golgi membrane);GO:0035269(protein O-linked mannosylation);GO:0046872(metal ion binding);GO:0070062(extracellular exosome)	00515(Mannose type O-glycan biosynthesis)	K21032	EC:2.4.1.-	beta-1,4-glucuronyltransferase 1 [Source:HGNC Symbol;Acc:HGNC:15685]	16.0332	15.8301	16.6882	9.85929	12.9077	10.1525	1.47486	0.560574	0.0248484	0.186866	up	no
MSTRG.18569	ABCA7	ENST00000263094;ENST00000435683;ENST00000526885;ENST00000529442;ENST00000530092;ENST00000611490;ENST00000525939;ENST00000530703;ENST00000525073;ENST00000531478;ENST00000532194;ENST00000531467;ENST00000433129;ENST00000527496;ENST00000525238	GO:0000139(Golgi membrane);GO:0000166(nucleotide binding);GO:0001891(phagocytic cup);GO:0005215(transporter activity);GO:0005319(lipid transporter activity);GO:0005515(protein binding);GO:0005524(ATP binding);GO:0005737(cytoplasm);GO:0005768(endosome);GO:0005783(endoplasmic reticulum);GO:0005794(Golgi apparatus);GO:0005886(plasma membrane);GO:0006869(lipid transport);GO:0006909(phagocytosis);GO:0007613(memory);GO:0009986(cell surface);GO:0010875(positive regulation of cholesterol efflux);GO:0016020(membrane);GO:0016021(integral component of membrane);GO:0016887(ATPase activity);GO:0018149(peptide cross-linking);GO:0030054(cell junction);GO:0031901(early endosome membrane);GO:0032587(ruffle membrane);GO:0033344(cholesterol efflux);GO:0033700(phospholipid efflux);GO:0034188(apolipoprotein A-I receptor activity);GO:0034205(amyloid-beta formation);GO:0034380(high-density lipoprotein particle assembly);GO:0034504(protein localization to nucleus);GO:0038027(apolipoprotein A-I-mediated signaling pathway);GO:0042626(ATPase activity, coupled to transmembrane movement of substances);GO:0042985(negative regulation of amyloid precursor protein biosynthetic process);GO:0042995(cell projection);GO:0043190(ATP-binding cassette (ABC) transporter complex);GO:0043231(intracellular membrane-bounded organelle);GO:0044857(plasma membrane raft organization);GO:0045332(phospholipid translocation);GO:0045806(negative regulation of endocytosis);GO:0050766(positive regulation of phagocytosis);GO:0055085(transmembrane transport);GO:0070374(positive regulation of ERK1 and ERK2 cascade);GO:0090554(phosphatidylcholine-translocating ATPase activity);GO:0090556(phosphatidylserine-translocating ATPase activity);GO:0097386(glial cell projection);GO:0150094(amyloid-beta clearance by cellular catabolic process);GO:1900223(positive regulation of amyloid-beta clearance);GO:1901076(positive regulation of engulfment of apoptotic cell);GO:1902430(negative regulation of amyloid-beta formation);GO:1902991(regulation of amyloid precursor protein catabolic process);GO:1902995(positive regulation of phospholipid efflux);GO:2000010(positive regulation of protein localization to cell surface);GO:2000010(positive regulation of protein localization to cell surface)	02010(ABC transporters);02010(ABC transporters)	K05645	NA	ATP binding cassette subfamily A member 7 [Source:HGNC Symbol;Acc:HGNC:37]	4.11272	2.97863	3.52349	3.04487	2.26293	1.78396	1.49678	0.581866	0.0250898	0.188311	up	no
MSTRG.18981	CCDC151	ENST00000591345;ENST00000356392;ENST00000586836;ENST00000593281	GO:0003341(cilium movement);GO:0005515(protein binding);GO:0005737(cytoplasm);GO:0005814(centriole);GO:0005856(cytoskeleton);GO:0005929(cilium);GO:0005930(axoneme);GO:0007368(determination of left/right symmetry);GO:0030030(cell projection organization);GO:0036064(ciliary basal body);GO:0036158(outer dynein arm assembly);GO:0042995(cell projection);GO:0070286(axonemal dynein complex assembly);GO:1902017(regulation of cilium assembly);GO:1902017(regulation of cilium assembly)	NA	NA	NA	coiled-coil domain containing 151 [Source:HGNC Symbol;Acc:HGNC:28303]	0.42297	0.704397	0.684871	0.315797	0.308723	0.290986	1.97949	0.985132	0.0253149	0.189481	up	no
MSTRG.23749	AGAP1	ENST00000428334;ENST00000614409;ENST00000336665;ENST00000304032;ENST00000466575;ENST00000635100;ENST00000418654;ENST00000448025;ENST00000409457;ENST00000482882;ENST00000453371;ENST00000409538;ENST00000402604	GO:0000166(nucleotide binding);GO:0003924(GTPase activity);GO:0005096(GTPase activator activity);GO:0005515(protein binding);GO:0005525(GTP binding);GO:0005543(phospholipid binding);GO:0005634(nucleus);GO:0005737(cytoplasm);GO:0015031(protein transport);GO:0043547(positive regulation of GTPase activity);GO:0046872(metal ion binding);GO:0046872(metal ion binding)	04144(Endocytosis);04144(Endocytosis)	K12491	NA	ArfGAP with GTPase domain, ankyrin repeat and PH domain 1 [Source:HGNC Symbol;Acc:HGNC:16922]	4.21847	4.4301	3.71645	1.51703	3.34358	2.90145	1.59301	0.671754	0.0253622	0.189761	up	no
MSTRG.18041	LAMA3	ENST00000269217;ENST00000313654;ENST00000586709;ENST00000588164;ENST00000592442	GO:0005102(signaling receptor binding);GO:0005198(structural molecule activity);GO:0005201(extracellular matrix structural constituent);GO:0005576(extracellular region);GO:0005604(basement membrane);GO:0005610(laminin-5 complex);GO:0005783(endoplasmic reticulum);GO:0007155(cell adhesion);GO:0008544(epidermis development);GO:0030155(regulation of cell adhesion);GO:0030198(extracellular matrix organization);GO:0030334(regulation of cell migration);GO:0031581(hemidesmosome assembly);GO:0035987(endodermal cell differentiation);GO:0045995(regulation of embryonic development);GO:0062023(collagen-containing extracellular matrix);GO:0070062(extracellular exosome);GO:0070062(extracellular exosome)	04151(PI3K-Akt signaling pathway);04510(Focal adhesion);04512(ECM-receptor interaction);05145(Toxoplasmosis);05146(Amoebiasis);05165(Human papillomavirus infection);05200(Pathways in cancer);05222(Small cell lung cancer);05222(Small cell lung cancer)	NA	NA	laminin subunit alpha 3 [Source:HGNC Symbol;Acc:HGNC:6483]	0.620498	0.650195	0.682317	0.317063	0.515137	0.375481	1.61716	0.693459	0.0254772	0.190473	up	no
MSTRG.7871	LPCAT3	ENST00000261407;ENST00000535479;ENST00000537179;ENST00000536797;ENST00000545459;ENST00000538987;ENST00000540060;ENST00000538910;ENST00000536971;ENST00000543794;ENST00000620843	GO:0005783(endoplasmic reticulum);GO:0005789(endoplasmic reticulum membrane);GO:0006629(lipid metabolic process);GO:0006644(phospholipid metabolic process);GO:0008654(phospholipid biosynthetic process);GO:0016020(membrane);GO:0016021(integral component of membrane);GO:0016740(transferase activity);GO:0016746(transferase activity, transferring acyl groups);GO:0036150(phosphatidylserine acyl-chain remodeling);GO:0036151(phosphatidylcholine acyl-chain remodeling);GO:0036152(phosphatidylethanolamine acyl-chain remodeling);GO:0047184(1-acylglycerophosphocholine O-acyltransferase activity);GO:0097006(regulation of plasma lipoprotein particle levels);GO:0097006(regulation of plasma lipoprotein particle levels)	00564(Glycerophospholipid metabolism);04216(Ferroptosis);04216(Ferroptosis)	K13515	2.3.1.-;EC:2.3.1.23	lysophosphatidylcholine acyltransferase 3 [Source:HGNC Symbol;Acc:HGNC:30244]	7.77527	7.00775	8.61974	3.84883	5.74566	5.90783	1.50963	0.594195	0.025676	0.191597	up	no
MSTRG.351	PRDM2	ENST00000413440;ENST00000311066;ENST00000235372;ENST00000505823;ENST00000407521;ENST00000491815;ENST00000487453;ENST00000502727;ENST00000503842;ENST00000376048	GO:0000977(RNA polymerase II regulatory region sequence-specific DNA binding);GO:0000981(DNA-binding transcription factor activity, RNA polymerase II-specific);GO:0001228(DNA-binding transcription activator activity, RNA polymerase II-specific);GO:0003676(nucleic acid binding);GO:0003677(DNA binding);GO:0003700(DNA-binding transcription factor activity);GO:0005515(protein binding);GO:0005634(nucleus);GO:0005794(Golgi apparatus);GO:0006355(regulation of transcription, DNA-templated);GO:0008168(methyltransferase activity);GO:0008270(zinc ion binding);GO:0008340(determination of adult lifespan);GO:0016740(transferase activity);GO:0018024(histone-lysine N-methyltransferase activity);GO:0031490(chromatin DNA binding);GO:0032259(methylation);GO:0034968(histone lysine methylation);GO:0043565(sequence-specific DNA binding);GO:0045944(positive regulation of transcription by RNA polymerase II);GO:0046872(metal ion binding);GO:0046872(metal ion binding)	00310(Lysine degradation);00310(Lysine degradation)	K11432	EC:2.1.1.43	PR/SET domain 2 [Source:HGNC Symbol;Acc:HGNC:9347]	6.19582	5.8478	4.19555	3.164	4.3148	3.49305	1.48008	0.565671	0.0256777	0.191597	up	no
MSTRG.19958	CIC	ENST00000572681;ENST00000575354;ENST00000571033;ENST00000573349;ENST00000575839;ENST00000571942;ENST00000160740;ENST00000576505	GO:0000122(negative regulation of transcription by RNA polymerase II);GO:0000981(DNA-binding transcription factor activity, RNA polymerase II-specific);GO:0003677(DNA binding);GO:0003682(chromatin binding);GO:0005515(protein binding);GO:0005634(nucleus);GO:0005654(nucleoplasm);GO:0007420(brain development);GO:0007612(learning);GO:0007613(memory);GO:0032991(protein-containing complex);GO:0035176(social behavior);GO:0043231(intracellular membrane-bounded organelle);GO:0045892(negative regulation of transcription, DNA-templated);GO:0048286(lung alveolus development);GO:0048286(lung alveolus development)	NA	K20225	NA	capicua transcriptional repressor [Source:HGNC Symbol;Acc:HGNC:14214]	6.05983	7.29253	6.83573	4.60764	5.81195	3.04592	1.49924	0.584236	0.025746	0.191883	up	no
MSTRG.38996	FAM219A	ENST00000651358;ENST00000297620;ENST00000422409;ENST00000379078;ENST00000379089;ENST00000379087;ENST00000445726	NA	NA	NA	NA	family with sequence similarity 219 member A [Source:HGNC Symbol;Acc:HGNC:19920]	8.18496	7.19413	7.56788	1.69307	5.2637	5.78217	1.80132	0.849058	0.0258268	0.192261	up	no
MSTRG.7822	MRPL51	ENST00000229238;ENST00000537701;ENST00000540949;ENST00000543959;ENST00000538814;ENST00000543164	GO:0003735(structural constituent of ribosome);GO:0005515(protein binding);GO:0005739(mitochondrion);GO:0005743(mitochondrial inner membrane);GO:0005761(mitochondrial ribosome);GO:0005762(mitochondrial large ribosomal subunit);GO:0005840(ribosome);GO:0006412(translation);GO:0032543(mitochondrial translation);GO:0070125(mitochondrial translational elongation);GO:0070126(mitochondrial translational termination);GO:0070126(mitochondrial translational termination)	NA	K17432	NA	mitochondrial ribosomal protein L51 [Source:HGNC Symbol;Acc:HGNC:14044]	12.0112	21.1645	19.3906	11.2311	13.053	9.47169	1.55725	0.639002	0.0259049	0.192692	up	no
MSTRG.17714	ASPSCR1	ENST00000580534;ENST00000583503;ENST00000578236;ENST00000306739;ENST00000306729;ENST00000584454;ENST00000583693;ENST00000581647;ENST00000577733;ENST00000583142;ENST00000344865;ENST00000583744;ENST00000582355;ENST00000585274;ENST00000582019;ENST00000578361;ENST00000581608	GO:0005515(protein binding);GO:0005634(nucleus);GO:0005654(nucleoplasm);GO:0005737(cytoplasm);GO:0005829(cytosol);GO:0005886(plasma membrane);GO:0006886(intracellular protein transport);GO:0009898(cytoplasmic side of plasma membrane);GO:0012505(endomembrane system);GO:0012506(vesicle membrane);GO:0016020(membrane);GO:0019898(extrinsic component of membrane);GO:0031401(positive regulation of protein modification process);GO:0033116(endoplasmic reticulum-Golgi intermediate compartment membrane);GO:0042593(glucose homeostasis);GO:0043231(intracellular membrane-bounded organelle);GO:0046324(regulation of glucose import);GO:0048471(perinuclear region of cytoplasm);GO:0048471(perinuclear region of cytoplasm)	05202(Transcriptional misregulation in cancer);05202(Transcriptional misregulation in cancer)	K15627	NA	ASPSCR1, UBX domain containing tether for SLC2A4 [Source:HGNC Symbol;Acc:HGNC:13825]	1.45401	1.58364	1.71786	1.02155	1.17991	0.980615	1.49447	0.579629	0.0260295	0.193244	up	no
MSTRG.33000	ID4	ENST00000378700	GO:0000082(G1/S transition of mitotic cell cycle);GO:0000122(negative regulation of transcription by RNA polymerase II);GO:0000981(DNA-binding transcription factor activity, RNA polymerase II-specific);GO:0001085(RNA polymerase II transcription factor binding);GO:0003700(DNA-binding transcription factor activity);GO:0003714(transcription corepressor activity);GO:0005515(protein binding);GO:0005634(nucleus);GO:0005737(cytoplasm);GO:0006357(regulation of transcription by RNA polymerase II);GO:0007405(neuroblast proliferation);GO:0007420(brain development);GO:0007623(circadian rhythm);GO:0008134(transcription factor binding);GO:0008283(cell population proliferation);GO:0008284(positive regulation of cell population proliferation);GO:0010628(positive regulation of gene expression);GO:0021766(hippocampus development);GO:0021895(cerebral cortex neuron differentiation);GO:0022010(central nervous system myelination);GO:0030182(neuron differentiation);GO:0034613(cellular protein localization);GO:0043392(negative regulation of DNA binding);GO:0045444(fat cell differentiation);GO:0045599(negative regulation of fat cell differentiation);GO:0045665(negative regulation of neuron differentiation);GO:0045669(positive regulation of osteoblast differentiation);GO:0045892(negative regulation of transcription, DNA-templated);GO:0045944(positive regulation of transcription by RNA polymerase II);GO:0046983(protein dimerization activity);GO:0048712(negative regulation of astrocyte differentiation);GO:0048715(negative regulation of oligodendrocyte differentiation);GO:0051726(regulation of cell cycle);GO:0060512(prostate gland morphogenesis);GO:0060740(prostate gland epithelium morphogenesis);GO:0060741(prostate gland stromal morphogenesis);GO:0061682(seminal vesicle morphogenesis)	04350(TGF-beta signaling pathway);04550(Signaling pathways regulating pluripotency of stem cells)	NA	NA	inhibitor of DNA binding 4, HLH protein [Source:HGNC Symbol;Acc:HGNC:5363]	31.6097	26.8026	32.5901	24.6091	16.9838	22.6872	1.41572	0.501531	0.026103	0.19364	up	no
MSTRG.17644	SLC26A11	ENST00000361193;ENST00000571072;ENST00000572652;ENST00000574967;ENST00000571176;ENST00000575019;ENST00000571215;ENST00000571564;ENST00000577155;ENST00000571602;ENST00000571888	GO:0005654(nucleoplasm);GO:0005764(lysosome);GO:0005765(lysosomal membrane);GO:0005783(endoplasmic reticulum);GO:0005794(Golgi apparatus);GO:0005886(plasma membrane);GO:0005887(integral component of plasma membrane);GO:0006811(ion transport);GO:0008271(secondary active sulfate transmembrane transporter activity);GO:0008272(sulfate transport);GO:0008509(anion transmembrane transporter activity);GO:0015116(sulfate transmembrane transporter activity);GO:0015301(anion:anion antiporter activity);GO:0016020(membrane);GO:0016021(integral component of membrane);GO:0043231(intracellular membrane-bounded organelle);GO:0055085(transmembrane transport);GO:0070062(extracellular exosome);GO:0098656(anion transmembrane transport);GO:1902358(sulfate transmembrane transport);GO:1902358(sulfate transmembrane transport)	NA	K14708	NA	solute carrier family 26 member 11 [Source:HGNC Symbol;Acc:HGNC:14471]	3.28114	3.33053	3.25461	2.4169	2.47609	1.65342	1.50713	0.591801	0.0261487	0.193903	up	no
MSTRG.9700	NCOR2	ENST00000464377;ENST00000448008;ENST00000443451;ENST00000542927;ENST00000420698;ENST00000461081;ENST00000440337;ENST00000356219;ENST00000404621;ENST00000429285;ENST00000448614;ENST00000536195;ENST00000542565;ENST00000418829;ENST00000473999;ENST00000493859;ENST00000494460;ENST00000458234;ENST00000453428;ENST00000404121;ENST00000405201;ENST00000474079	GO:0000118(histone deacetylase complex);GO:0000122(negative regulation of transcription by RNA polymerase II);GO:0000785(chromatin);GO:0000790(nuclear chromatin);GO:0000981(DNA-binding transcription factor activity, RNA polymerase II-specific);GO:0001012(RNA polymerase II regulatory region DNA binding);GO:0003677(DNA binding);GO:0003682(chromatin binding);GO:0003714(transcription corepressor activity);GO:0005112(Notch binding);GO:0005515(protein binding);GO:0005634(nucleus);GO:0005654(nucleoplasm);GO:0007595(lactation);GO:0010243(response to organonitrogen compound);GO:0016020(membrane);GO:0016363(nuclear matrix);GO:0016604(nuclear body);GO:0016922(nuclear receptor binding);GO:0017053(transcriptional repressor complex);GO:0019216(regulation of lipid metabolic process);GO:0032355(response to estradiol);GO:0035257(nuclear hormone receptor binding);GO:0035259(glucocorticoid receptor binding);GO:0042826(histone deacetylase binding);GO:0042974(retinoic acid receptor binding);GO:0043565(sequence-specific DNA binding);GO:0044849(estrous cycle);GO:0044877(protein-containing complex binding);GO:0045892(negative regulation of transcription, DNA-templated);GO:0046965(retinoid X receptor binding);GO:0047485(protein N-terminus binding);GO:0060766(negative regulation of androgen receptor signaling pathway);GO:0072365(regulation of cellular ketone metabolic process by negative regulation of transcription from RNA polymerase II promoter);GO:1903799(negative regulation of production of miRNAs involved in gene silencing by miRNA);GO:1903799(negative regulation of production of miRNAs involved in gene silencing by miRNA)	04330(Notch signaling pathway);05169(Epstein-Barr virus infection);05169(Epstein-Barr virus infection)	K06065	NA	nuclear receptor corepressor 2 [Source:HGNC Symbol;Acc:HGNC:7673]	7.53267	8.53396	8.10743	4.3995	7.5317	3.89065	1.52789	0.611541	0.0262178	0.194134	up	no
MSTRG.1400	PCSK9	ENST00000302118;ENST00000490692	GO:0001822(kidney development);GO:0001889(liver development);GO:0001920(negative regulation of receptor recycling);GO:0002092(positive regulation of receptor internalization);GO:0003723(RNA binding);GO:0004252(serine-type endopeptidase activity);GO:0005515(protein binding);GO:0005576(extracellular region);GO:0005615(extracellular space);GO:0005737(cytoplasm);GO:0005764(lysosome);GO:0005765(lysosomal membrane);GO:0005768(endosome);GO:0005769(early endosome);GO:0005770(late endosome);GO:0005783(endoplasmic reticulum);GO:0005788(endoplasmic reticulum lumen);GO:0005791(rough endoplasmic reticulum);GO:0005794(Golgi apparatus);GO:0005886(plasma membrane);GO:0006508(proteolysis);GO:0006629(lipid metabolic process);GO:0006641(triglyceride metabolic process);GO:0006644(phospholipid metabolic process);GO:0006915(apoptotic process);GO:0007041(lysosomal transport);GO:0008202(steroid metabolic process);GO:0008203(cholesterol metabolic process);GO:0008233(peptidase activity);GO:0008236(serine-type peptidase activity);GO:0009267(cellular response to starvation);GO:0009986(cell surface);GO:0010469(regulation of signaling receptor activity);GO:0010989(negative regulation of low-density lipoprotein particle clearance);GO:0016485(protein processing);GO:0016540(protein autoprocessing);GO:0016787(hydrolase activity);GO:0019871(sodium channel inhibitor activity);GO:0022008(neurogenesis);GO:0030134(COPII-coated ER to Golgi transport vesicle);GO:0030169(low-density lipoprotein particle binding);GO:0030182(neuron differentiation);GO:0030547(receptor inhibitor activity);GO:0031232(extrinsic component of external side of plasma membrane);GO:0032799(low-density lipoprotein receptor particle metabolic process);GO:0032802(low-density lipoprotein particle receptor catabolic process);GO:0032803(regulation of low-density lipoprotein particle receptor catabolic process);GO:0032805(positive regulation of low-density lipoprotein particle receptor catabolic process);GO:0032869(cellular response to insulin stimulus);GO:0034185(apolipoprotein binding);GO:0034189(very-low-density lipoprotein particle binding);GO:0034190(apolipoprotein receptor binding);GO:0034383(low-density lipoprotein particle clearance);GO:0036020(endolysosome membrane);GO:0042157(lipoprotein metabolic process);GO:0042632(cholesterol homeostasis);GO:0043523(regulation of neuron apoptotic process);GO:0043525(positive regulation of neuron apoptotic process);GO:0043621(protein self-association);GO:0043687(post-translational protein modification);GO:0044267(cellular protein metabolic process);GO:0048471(perinuclear region of cytoplasm);GO:0050750(low-density lipoprotein particle receptor binding);GO:0070326(very-low-density lipoprotein particle receptor binding);GO:1905596(negative regulation of low-density lipoprotein particle receptor binding);GO:1905598(negative regulation of low-density lipoprotein receptor activity);GO:1905601(negative regulation of receptor-mediated endocytosis involved in cholesterol transport);GO:1990666(PCSK9-LDLR complex);GO:1990667(PCSK9-AnxA2 complex);GO:2000272(negative regulation of signaling receptor activity);GO:2000650(negative regulation of sodium ion transmembrane transporter activity);GO:2000650(negative regulation of sodium ion transmembrane transporter activity)	04979(Cholesterol metabolism);04979(Cholesterol metabolism)	K13050	EC:3.4.21.-	proprotein convertase subtilisin/kexin type 9 [Source:HGNC Symbol;Acc:HGNC:20001]	1.46529	1.6688	1.62202	1.01902	1.10381	0.902587	1.57205	0.652643	0.0262203	0.194134	up	no
MSTRG.16855	TBKBP1	ENST00000361722;ENST00000578982;ENST00000622396;ENST00000537587	GO:0002376(immune system process);GO:0005515(protein binding);GO:0016032(viral process);GO:0045087(innate immune response);GO:0045087(innate immune response)	04622(RIG-I-like receptor signaling pathway);04622(RIG-I-like receptor signaling pathway)	K12652	NA	TBK1 binding protein 1 [Source:HGNC Symbol;Acc:HGNC:30140]	3.20559	2.88063	3.28196	0.657811	2.56476	1.7428	1.8867	0.915868	0.0262537	0.194293	up	no
MSTRG.28685	MAGEF1	ENST00000317897	GO:0005515(protein binding);GO:0016567(protein ubiquitination);GO:0097428(protein maturation by iron-sulfur cluster transfer);GO:2000042(negative regulation of double-strand break repair via homologous recombination);GO:2000060(positive regulation of ubiquitin-dependent protein catabolic process)	NA	NA	NA	MAGE family member F1 [Source:HGNC Symbol;Acc:HGNC:29639]	14.2204	15.7953	14.6003	6.0586	11.6626	10.4158	1.58567	0.665095	0.0262621	0.194293	up	no
MSTRG.18134	MAPRE2	ENST00000413393;ENST00000588910;ENST00000300249;ENST00000436190;ENST00000585592;ENST00000589699;ENST00000591734;ENST00000587359;ENST00000588085;ENST00000538170;ENST00000590793	GO:0005515(protein binding);GO:0005737(cytoplasm);GO:0005815(microtubule organizing center);GO:0005856(cytoskeleton);GO:0005874(microtubule);GO:0005881(cytoplasmic microtubule);GO:0005925(focal adhesion);GO:0007049(cell cycle);GO:0007165(signal transduction);GO:0008017(microtubule binding);GO:0008283(cell population proliferation);GO:0015630(microtubule cytoskeleton);GO:0019901(protein kinase binding);GO:0031110(regulation of microtubule polymerization or depolymerization);GO:0032014(positive regulation of ARF protein signal transduction);GO:0035371(microtubule plus-end);GO:0035372(protein localization to microtubule);GO:0042802(identical protein binding);GO:0043547(positive regulation of GTPase activity);GO:0051010(microtubule plus-end binding);GO:0051225(spindle assembly);GO:0051233(spindle midzone);GO:0051301(cell division);GO:0051549(positive regulation of keratinocyte migration);GO:1903393(positive regulation of adherens junction organization);GO:1904825(protein localization to microtubule plus-end);GO:1904825(protein localization to microtubule plus-end)	NA	K10436	NA	microtubule associated protein RP/EB family member 2 [Source:HGNC Symbol;Acc:HGNC:6891]	8.08236	18.9606	17.4805	13.4726	7.60307	6.38954	1.62108	0.696959	0.0263628	0.194812	up	no
MSTRG.17432	GPRC5C	ENST00000652232;ENST00000582473;ENST00000482723;ENST00000652294;ENST00000582873;ENST00000481232;ENST00000577663;ENST00000581590;ENST00000392628;ENST00000392627	GO:0004930(G protein-coupled receptor activity);GO:0005886(plasma membrane);GO:0005887(integral component of plasma membrane);GO:0007165(signal transduction);GO:0007186(G protein-coupled receptor signaling pathway);GO:0016020(membrane);GO:0016021(integral component of membrane);GO:0030295(protein kinase activator activity);GO:0030659(cytoplasmic vesicle membrane);GO:0031410(cytoplasmic vesicle);GO:0031982(vesicle);GO:0032147(activation of protein kinase activity);GO:0043235(receptor complex);GO:0070062(extracellular exosome);GO:0070062(extracellular exosome)	NA	K04620	NA	G protein-coupled receptor class C group 5 member C [Source:HGNC Symbol;Acc:HGNC:13309]	4.908	4.81516	5.43514	2.94764	3.40375	3.99287	1.46538	0.551277	0.026423	0.195031	up	no
MSTRG.35714	METTL27	ENST00000297873;ENST00000458679;ENST00000493174	GO:0005515(protein binding);GO:0005515(protein binding)	NA	NA	NA	methyltransferase like 27 [Source:HGNC Symbol;Acc:HGNC:19068]	1.21329	1.44765	1.6195	0.548566	0.565713	1.14692	1.89299	0.920667	0.0264567	0.195205	up	no
MSTRG.17459	HID1	ENST00000532395;ENST00000534480;ENST00000528902;ENST00000425042;ENST00000530904;ENST00000532894;ENST00000530857;ENST00000579818;ENST00000318565;ENST00000581676;ENST00000583244;ENST00000578002;ENST00000525128	GO:0000138(Golgi trans cisterna);GO:0000139(Golgi membrane);GO:0005515(protein binding);GO:0005737(cytoplasm);GO:0005794(Golgi apparatus);GO:0005797(Golgi medial cisterna);GO:0005829(cytosol);GO:0005881(cytoplasmic microtubule);GO:0006886(intracellular protein transport);GO:0016020(membrane);GO:0031001(response to brefeldin A);GO:0070062(extracellular exosome);GO:0090498(extrinsic component of Golgi membrane);GO:0090498(extrinsic component of Golgi membrane)	NA	NA	NA	HID1 domain containing [Source:HGNC Symbol;Acc:HGNC:15736]	8.17493	9.93571	10.3056	5.54851	7.77861	6.09938	1.46276	0.548688	0.0264684	0.195216	up	no
MSTRG.15368	ZFPM1	ENST00000319555;ENST00000563351;ENST00000562417	GO:0000122(negative regulation of transcription by RNA polymerase II);GO:0000978(RNA polymerase II proximal promoter sequence-specific DNA binding);GO:0000981(DNA-binding transcription factor activity, RNA polymerase II-specific);GO:0001085(RNA polymerase II transcription factor binding);GO:0001102(RNA polymerase II activating transcription factor binding);GO:0001227(DNA-binding transcription repressor activity, RNA polymerase II-specific);GO:0002295(T-helper cell lineage commitment);GO:0003151(outflow tract morphogenesis);GO:0003181(atrioventricular valve morphogenesis);GO:0003192(mitral valve formation);GO:0003195(tricuspid valve formation);GO:0003676(nucleic acid binding);GO:0003677(DNA binding);GO:0005515(protein binding);GO:0005634(nucleus);GO:0005654(nucleoplasm);GO:0005667(transcription factor complex);GO:0006357(regulation of transcription by RNA polymerase II);GO:0007507(heart development);GO:0007596(blood coagulation);GO:0008134(transcription factor binding);GO:0010724(regulation of definitive erythrocyte differentiation);GO:0017053(transcriptional repressor complex);GO:0030218(erythrocyte differentiation);GO:0030219(megakaryocyte differentiation);GO:0030220(platelet formation);GO:0030851(granulocyte differentiation);GO:0032091(negative regulation of protein binding);GO:0032642(regulation of chemokine production);GO:0035162(embryonic hemopoiesis);GO:0035855(megakaryocyte development);GO:0045078(positive regulation of interferon-gamma biosynthetic process);GO:0045403(negative regulation of interleukin-4 biosynthetic process);GO:0045599(negative regulation of fat cell differentiation);GO:0045652(regulation of megakaryocyte differentiation);GO:0045944(positive regulation of transcription by RNA polymerase II);GO:0046872(metal ion binding);GO:0048872(homeostasis of number of cells);GO:0055008(cardiac muscle tissue morphogenesis);GO:0060318(definitive erythrocyte differentiation);GO:0060319(primitive erythrocyte differentiation);GO:0060377(negative regulation of mast cell differentiation);GO:0060412(ventricular septum morphogenesis);GO:0060413(atrial septum morphogenesis);GO:0071733(transcriptional activation by promoter-enhancer looping);GO:0071733(transcriptional activation by promoter-enhancer looping)	NA	K17441	NA	zinc finger protein, FOG family member 1 [Source:HGNC Symbol;Acc:HGNC:19762]	0.847003	0.728644	0.869052	0.366406	0.682291	0.323711	1.78132	0.832947	0.0264967	0.195307	up	no
MSTRG.37594	ANK1	ENST00000347528;ENST00000524227;ENST00000522231;ENST00000348036;ENST00000265709;ENST00000522543;ENST00000518715;ENST00000289734;ENST00000314214	GO:0005198(structural molecule activity);GO:0005200(structural constituent of cytoskeleton);GO:0005515(protein binding);GO:0005634(nucleus);GO:0005737(cytoplasm);GO:0005829(cytosol);GO:0005856(cytoskeleton);GO:0005886(plasma membrane);GO:0006887(exocytosis);GO:0006888(endoplasmic reticulum to Golgi vesicle-mediated transport);GO:0007010(cytoskeleton organization);GO:0007165(signal transduction);GO:0008093(cytoskeletal adaptor activity);GO:0009898(cytoplasmic side of plasma membrane);GO:0010638(positive regulation of organelle organization);GO:0014731(spectrin-associated cytoskeleton);GO:0016020(membrane);GO:0016323(basolateral plasma membrane);GO:0016529(sarcoplasmic reticulum);GO:0019899(enzyme binding);GO:0019903(protein phosphatase binding);GO:0030018(Z disc);GO:0030507(spectrin binding);GO:0030673(axolemma);GO:0031430(M band);GO:0031672(A band);GO:0042383(sarcolemma);GO:0043005(neuron projection);GO:0043194(axon initial segment);GO:0044325(ion channel binding);GO:0045199(maintenance of epithelial cell apical/basal polarity);GO:0045211(postsynaptic membrane);GO:0051117(ATPase binding);GO:0072659(protein localization to plasma membrane);GO:0072659(protein localization to plasma membrane)	05205(Proteoglycans in cancer);05205(Proteoglycans in cancer)	NA	NA	ankyrin 1 [Source:HGNC Symbol;Acc:HGNC:492]	0.777707	0.564229	0.792828	0.410792	0.504245	0.412054	1.6086	0.685809	0.0265077	0.195307	up	no
MSTRG.2643	PBXIP1	ENST00000368463;ENST00000493133;ENST00000368460;ENST00000368465;ENST00000490230	GO:0003714(transcription corepressor activity);GO:0005515(protein binding);GO:0005634(nucleus);GO:0005737(cytoplasm);GO:0005829(cytosol);GO:0005856(cytoskeleton);GO:0005874(microtubule);GO:0007275(multicellular organism development);GO:0030154(cell differentiation);GO:0045892(negative regulation of transcription, DNA-templated);GO:0045892(negative regulation of transcription, DNA-templated)	NA	NA	NA	PBX homeobox interacting protein 1 [Source:HGNC Symbol;Acc:HGNC:21199]	28.4499	31.2152	30.7633	18.5963	26.5315	16.6376	1.46406	0.549977	0.0265114	0.195307	up	no
MSTRG.679	KDF1	ENST00000320567	GO:0003334(keratinocyte development);GO:0005654(nucleoplasm);GO:0005737(cytoplasm);GO:0005938(cell cortex);GO:0007275(multicellular organism development);GO:0010482(regulation of epidermal cell division);GO:0010839(negative regulation of keratinocyte proliferation);GO:0016331(morphogenesis of embryonic epithelium);GO:0030054(cell junction);GO:0030154(cell differentiation);GO:0031252(cell leading edge);GO:0045606(positive regulation of epidermal cell differentiation);GO:0048589(developmental growth);GO:0060887(limb epidermis development);GO:0061436(establishment of skin barrier);GO:0072686(mitotic spindle);GO:2000647(negative regulation of stem cell proliferation)	NA	NA	NA	keratinocyte differentiation factor 1 [Source:HGNC Symbol;Acc:HGNC:26624]	7.64859	7.28624	7.73388	4.1749	5.22674	5.47516	1.52376	0.607637	0.0265545	0.195546	up	no
MSTRG.587	RCAN3AS	ENST00000651630;ENST00000652351;ENST00000652048	NA	NA	NA	NA	RCAN3 antisense RNA [Source:HGNC Symbol;Acc:HGNC:39009]	1.26342	1.32484	1.11939	0.658189	0.548247	0.695242	1.94967	0.963232	0.0266956	0.196362	up	no
MSTRG.5635	PNPLA2	ENST00000336615;ENST00000525250;ENST00000526083;ENST00000529255;ENST00000534561;ENST00000531923	GO:0004806(triglyceride lipase activity);GO:0005654(nucleoplasm);GO:0005737(cytoplasm);GO:0005788(endoplasmic reticulum lumen);GO:0005789(endoplasmic reticulum membrane);GO:0005811(lipid droplet);GO:0005829(cytosol);GO:0005886(plasma membrane);GO:0006629(lipid metabolic process);GO:0010891(negative regulation of sequestering of triglyceride);GO:0010898(positive regulation of triglyceride catabolic process);GO:0016020(membrane);GO:0016021(integral component of membrane);GO:0016042(lipid catabolic process);GO:0016787(hydrolase activity);GO:0019433(triglyceride catabolic process);GO:0019915(lipid storage);GO:0034389(lipid droplet organization);GO:0036155(acylglycerol acyl-chain remodeling);GO:0043687(post-translational protein modification);GO:0044242(cellular lipid catabolic process);GO:0044267(cellular protein metabolic process);GO:0055088(lipid homeostasis);GO:0055088(lipid homeostasis)	00561(Glycerolipid metabolism);04714(Thermogenesis);04923(Regulation of lipolysis in adipocytes);04923(Regulation of lipolysis in adipocytes)	K16816	EC:3.1.1.3	patatin like phospholipase domain containing 2 [Source:HGNC Symbol;Acc:HGNC:30802]	6.37208	8.08605	6.63764	3.356	5.71928	4.54302	1.54908	0.631407	0.0267269	0.196427	up	no
MSTRG.37345	NEFM	ENST00000221166;ENST00000433454	GO:0005198(structural molecule activity);GO:0005200(structural constituent of cytoskeleton);GO:0005515(protein binding);GO:0005882(intermediate filament);GO:0005883(neurofilament);GO:0008017(microtubule binding);GO:0030424(axon);GO:0033693(neurofilament bundle assembly);GO:0045111(intermediate filament cytoskeleton);GO:0061564(axon development);GO:0097418(neurofibrillary tangle);GO:0097418(neurofibrillary tangle)	05014(Amyotrophic lateral sclerosis (ALS));05014(Amyotrophic lateral sclerosis (ALS))	K04573	NA	neurofilament medium [Source:HGNC Symbol;Acc:HGNC:7734]	2.19195	2.80265	2.74226	0.841586	1.85864	1.79389	1.72155	0.783707	0.0267409	0.196427	up	no
MSTRG.7710	B4GALNT3	ENST00000266383;ENST00000647602;ENST00000535402;ENST00000540836;ENST00000544638;ENST00000535680;ENST00000322843	GO:0005794(Golgi apparatus);GO:0008376(acetylgalactosaminyltransferase activity);GO:0016020(membrane);GO:0016021(integral component of membrane);GO:0016740(transferase activity);GO:0032580(Golgi cisterna membrane);GO:0033842(N-acetyl-beta-glucosaminyl-glycoprotein 4-beta-N-acetylgalactosaminyltransferase activity);GO:0033842(N-acetyl-beta-glucosaminyl-glycoprotein 4-beta-N-acetylgalactosaminyltransferase activity)	NA	K09656	EC:2.4.1.244	beta-1,4-N-acetyl-galactosaminyltransferase 3 [Source:HGNC Symbol;Acc:HGNC:24137]	6.55292	6.14129	6.33801	4.30076	5.13081	3.74851	1.44401	0.530085	0.0269521	0.197566	up	no
MSTRG.33556	KCNK17;KCNK16	ENST00000373231;ENST00000425054;ENST00000373227;ENST00000437525;ENST00000507712;ENST00000453413;ENST00000503878	GO:0005244(voltage-gated ion channel activity);GO:0005267(potassium channel activity);GO:0005886(plasma membrane);GO:0005887(integral component of plasma membrane);GO:0006811(ion transport);GO:0006813(potassium ion transport);GO:0016020(membrane);GO:0016021(integral component of membrane);GO:0022841(potassium ion leak channel activity);GO:0030322(stabilization of membrane potential);GO:0034765(regulation of ion transmembrane transport);GO:0071805(potassium ion transmembrane transport);GO:0005515(protein binding);GO:0071805(potassium ion transmembrane transport)	NA	K04925;K04924	NA	potassium two pore domain channel subfamily K member 17 [Source:HGNC Symbol;Acc:HGNC:14465];potassium two pore domain channel subfamily K member 16 [Source:HGNC Symbol;Acc:HGNC:14464]	27.8943	25.0476	28.7422	17.9751	16.8166	22.7394	1.41983	0.505714	0.0270678	0.198263	up	no
MSTRG.19907	PLD3	ENST00000602131;ENST00000356508;ENST00000409419;ENST00000409735;ENST00000594908;ENST00000409587;ENST00000594085;ENST00000480030;ENST00000475983;ENST00000464586;ENST00000485448;ENST00000392032;ENST00000493006;ENST00000598962;ENST00000359274;ENST00000599685;ENST00000600948;ENST00000600479;ENST00000488311	GO:0003824(catalytic activity);GO:0004630(phospholipase D activity);GO:0005515(protein binding);GO:0005783(endoplasmic reticulum);GO:0005789(endoplasmic reticulum membrane);GO:0006629(lipid metabolic process);GO:0016020(membrane);GO:0016021(integral component of membrane);GO:0016042(lipid catabolic process);GO:0016787(hydrolase activity);GO:0070062(extracellular exosome);GO:0070290(N-acylphosphatidylethanolamine-specific phospholipase D activity);GO:0070290(N-acylphosphatidylethanolamine-specific phospholipase D activity)	00564(Glycerophospholipid metabolism);00565(Ether lipid metabolism);00565(Ether lipid metabolism)	K16860	EC:3.1.4.4	phospholipase D family member 3 [Source:HGNC Symbol;Acc:HGNC:17158]	15.6296	17.6522	16.1165	8.50559	13.1759	12.007	1.46633	0.552206	0.0271958	0.199124	up	no
MSTRG.18767	PTPRS	ENST00000587303;ENST00000590509;ENST00000588552;ENST00000589851;ENST00000586065;ENST00000591760;ENST00000262963	GO:0004721(phosphoprotein phosphatase activity);GO:0004725(protein tyrosine phosphatase activity);GO:0005515(protein binding);GO:0005886(plasma membrane);GO:0005887(integral component of plasma membrane);GO:0006470(protein dephosphorylation);GO:0007155(cell adhesion);GO:0008201(heparin binding);GO:0010977(negative regulation of neuron projection development);GO:0014069(postsynaptic density);GO:0016020(membrane);GO:0016021(integral component of membrane);GO:0016311(dephosphorylation);GO:0016787(hydrolase activity);GO:0016791(phosphatase activity);GO:0021510(spinal cord development);GO:0021549(cerebellum development);GO:0021766(hippocampus development);GO:0021987(cerebral cortex development);GO:0022038(corpus callosum development);GO:0030054(cell junction);GO:0030285(integral component of synaptic vesicle membrane);GO:0030424(axon);GO:0030517(negative regulation of axon extension);GO:0030672(synaptic vesicle membrane);GO:0031410(cytoplasmic vesicle);GO:0032687(negative regulation of interferon-alpha production);GO:0032688(negative regulation of interferon-beta production);GO:0034164(negative regulation of toll-like receptor 9 signaling pathway);GO:0035335(peptidyl-tyrosine dephosphorylation);GO:0035374(chondroitin sulfate binding);GO:0042995(cell projection);GO:0043005(neuron projection);GO:0043204(perikaryon);GO:0043395(heparan sulfate proteoglycan binding);GO:0045202(synapse);GO:0045211(postsynaptic membrane);GO:0048671(negative regulation of collateral sprouting);GO:0048681(negative regulation of axon regeneration);GO:0050804(modulation of chemical synaptic transmission);GO:0050808(synapse organization);GO:0061000(negative regulation of dendritic spine development);GO:0070062(extracellular exosome);GO:0090557(establishment of endothelial intestinal barrier);GO:0098685(Schaffer collateral - CA1 synapse);GO:0098978(glutamatergic synapse);GO:0099056(integral component of presynaptic membrane);GO:0099061(integral component of postsynaptic density membrane);GO:0099151(regulation of postsynaptic density assembly);GO:0099560(synaptic membrane adhesion);GO:0099560(synaptic membrane adhesion)	NA	K06778	EC:3.1.3.48	protein tyrosine phosphatase, receptor type S [Source:HGNC Symbol;Acc:HGNC:9681]	9.58545	9.1421	10.9102	5.7005	9.18957	4.57175	1.52287	0.60679	0.0272241	0.199179	up	no
MSTRG.20246	AC008403	ENST00000600059;ENST00000647709;ENST00000650440	GO:0000139(Golgi membrane);GO:0000166(nucleotide binding);GO:0003674(molecular_function);GO:0004672(protein kinase activity);GO:0004674(protein serine/threonine kinase activity);GO:0005515(protein binding);GO:0005524(ATP binding);GO:0005575(cellular_component);GO:0005794(Golgi apparatus);GO:0006468(protein phosphorylation);GO:0010923(negative regulation of phosphatase activity);GO:0016020(membrane);GO:0016021(integral component of membrane);GO:0016301(kinase activity);GO:0016310(phosphorylation);GO:0016740(transferase activity);GO:0030424(axon);GO:0030425(dendrite);GO:0042995(cell projection);GO:0046872(metal ion binding);GO:0046872(metal ion binding)	NA	K08899	EC:2.7.10.1	lemur tyrosine kinase 3 [Source:NCBI gene;Acc:114783]	0.507734	0.495848	0.552861	0.180609	0.409612	0.241364	1.87166	0.904316	0.0276339	0.201561	up	no
MSTRG.23793	PER2	ENST00000254657;ENST00000431832;ENST00000491417	GO:0000122(negative regulation of transcription by RNA polymerase II);GO:0000976(transcription regulatory region sequence-specific DNA binding);GO:0001222(transcription corepressor binding);GO:0002931(response to ischemia);GO:0003713(transcription coactivator activity);GO:0005515(protein binding);GO:0005634(nucleus);GO:0005730(nucleolus);GO:0005737(cytoplasm);GO:0005978(glycogen biosynthetic process);GO:0006094(gluconeogenesis);GO:0006631(fatty acid metabolic process);GO:0007623(circadian rhythm);GO:0008134(transcription factor binding);GO:0009416(response to light stimulus);GO:0019229(regulation of vasoconstriction);GO:0019249(lactate biosynthetic process);GO:0031397(negative regulation of protein ubiquitination);GO:0032922(circadian regulation of gene expression);GO:0042752(regulation of circadian rhythm);GO:0042754(negative regulation of circadian rhythm);GO:0043153(entrainment of circadian clock by photoperiod);GO:0045892(negative regulation of transcription, DNA-templated);GO:0048471(perinuclear region of cytoplasm);GO:0048511(rhythmic process);GO:0050767(regulation of neurogenesis);GO:0050796(regulation of insulin secretion);GO:0050872(white fat cell differentiation);GO:0051726(regulation of cell cycle);GO:0051946(regulation of glutamate uptake involved in transmission of nerve impulse);GO:0070345(negative regulation of fat cell proliferation);GO:0070932(histone H3 deacetylation);GO:0097167(circadian regulation of translation);GO:0120162(positive regulation of cold-induced thermogenesis);GO:1903508(positive regulation of nucleic acid-templated transcription);GO:2000678(negative regulation of transcription regulatory region DNA binding);GO:2000678(negative regulation of transcription regulatory region DNA binding)	04710(Circadian rhythm);04713(Circadian entrainment);05202(Transcriptional misregulation in cancer);05221(Acute myeloid leukemia);05221(Acute myeloid leukemia)	K02633	NA	period circadian regulator 2 [Source:HGNC Symbol;Acc:HGNC:8846]	5.07971	5.33944	5.59813	2.75983	4.92365	2.6699	1.54706	0.629528	0.027653	0.201624	up	no
MSTRG.13120	C15orf39	ENST00000394987;ENST00000565074;ENST00000567617;ENST00000564848;ENST00000563905;ENST00000562637	GO:0005829(cytosol);GO:0005829(cytosol)	NA	NA	NA	chromosome 15 open reading frame 39 [Source:HGNC Symbol;Acc:HGNC:24497]	7.0611	4.01866	4.36998	3.34072	3.61569	3.32494	1.5027	0.587553	0.0282583	0.205022	up	no
MSTRG.5610	LRRC56	ENST00000270115	GO:0005515(protein binding)	NA	NA	NA	leucine rich repeat containing 56 [Source:HGNC Symbol;Acc:HGNC:25430]	1.33998	1.34721	1.41019	0.801728	0.934104	0.712727	1.67338	0.742769	0.0282804	0.205106	up	no
MSTRG.37841	EYA1	ENST00000340726;ENST00000645793;ENST00000647540;ENST00000422295;ENST00000496494;ENST00000493349;ENST00000388742;ENST00000643681;ENST00000642391;ENST00000303824	GO:0001656(metanephros development);GO:0001657(ureteric bud development);GO:0001658(branching involved in ureteric bud morphogenesis);GO:0003151(outflow tract morphogenesis);GO:0003723(RNA binding);GO:0004721(phosphoprotein phosphatase activity);GO:0004725(protein tyrosine phosphatase activity);GO:0005515(protein binding);GO:0005634(nucleus);GO:0005654(nucleoplasm);GO:0005737(cytoplasm);GO:0006281(DNA repair);GO:0006302(double-strand break repair);GO:0006325(chromatin organization);GO:0006470(protein dephosphorylation);GO:0006974(cellular response to DNA damage stimulus);GO:0007275(multicellular organism development);GO:0007389(pattern specification process);GO:0007501(mesodermal cell fate specification);GO:0007605(sensory perception of sound);GO:0009653(anatomical structure morphogenesis);GO:0009887(animal organ morphogenesis);GO:0010212(response to ionizing radiation);GO:0014706(striated muscle tissue development);GO:0016576(histone dephosphorylation);GO:0016604(nuclear body);GO:0016787(hydrolase activity);GO:0016925(protein sumoylation);GO:0032991(protein-containing complex);GO:0032993(protein-DNA complex);GO:0035335(peptidyl-tyrosine dephosphorylation);GO:0035909(aorta morphogenesis);GO:0042471(ear morphogenesis);GO:0042472(inner ear morphogenesis);GO:0042473(outer ear morphogenesis);GO:0042474(middle ear morphogenesis);GO:0045165(cell fate commitment);GO:0045664(regulation of neuron differentiation);GO:0045739(positive regulation of DNA repair);GO:0045893(positive regulation of transcription, DNA-templated);GO:0045944(positive regulation of transcription by RNA polymerase II);GO:0046872(metal ion binding);GO:0048665(neuron fate specification);GO:0048704(embryonic skeletal system morphogenesis);GO:0048752(semicircular canal morphogenesis);GO:0048856(anatomical structure development);GO:0050679(positive regulation of epithelial cell proliferation);GO:0060037(pharyngeal system development);GO:0071599(otic vesicle development);GO:0071600(otic vesicle morphogenesis);GO:0072513(positive regulation of secondary heart field cardioblast proliferation);GO:0090103(cochlea morphogenesis);GO:2001240(negative regulation of extrinsic apoptotic signaling pathway in absence of ligand);GO:2001240(negative regulation of extrinsic apoptotic signaling pathway in absence of ligand)	05202(Transcriptional misregulation in cancer);05202(Transcriptional misregulation in cancer)	K15616	EC:3.1.3.48	EYA transcriptional coactivator and phosphatase 1 [Source:HGNC Symbol;Acc:HGNC:3519]	0.472319	0.465161	0.384802	0.302463	0.25579	0.241233	1.65392	0.725886	0.028335	0.205245	up	no
MSTRG.940	STK40	ENST00000373132;ENST00000373129;ENST00000373130;ENST00000460417;ENST00000359297;ENST00000473733;ENST00000482458	GO:0000166(nucleotide binding);GO:0003016(respiratory system process);GO:0004672(protein kinase activity);GO:0004674(protein serine/threonine kinase activity);GO:0005515(protein binding);GO:0005524(ATP binding);GO:0005634(nucleus);GO:0005654(nucleoplasm);GO:0005737(cytoplasm);GO:0005829(cytosol);GO:0005977(glycogen metabolic process);GO:0006468(protein phosphorylation);GO:0010468(regulation of gene expression);GO:0016301(kinase activity);GO:0016310(phosphorylation);GO:0016740(transferase activity);GO:0030324(lung development);GO:0035264(multicellular organism growth);GO:0043066(negative regulation of apoptotic process);GO:0043408(regulation of MAPK cascade);GO:0048286(lung alveolus development);GO:0060425(lung morphogenesis);GO:0060425(lung morphogenesis)	NA	K16312	EC:2.7.11.1	serine/threonine kinase 40 [Source:HGNC Symbol;Acc:HGNC:21373]	13.7978	13.3024	14.2658	5.66194	11.6701	9.58296	1.53691	0.620036	0.0284026	0.205369	up	no
MSTRG.26928	MYRIP	ENST00000302541;ENST00000425621;ENST00000459828;ENST00000475082;ENST00000539167	GO:0000145(exocyst);GO:0001750(photoreceptor outer segment);GO:0003779(actin binding);GO:0005515(protein binding);GO:0005623(cell);GO:0005737(cytoplasm);GO:0006886(intracellular protein transport);GO:0008270(zinc ion binding);GO:0015629(actin cytoskeleton);GO:0017022(myosin binding);GO:0017137(Rab GTPase binding);GO:0030133(transport vesicle);GO:0030864(cortical actin cytoskeleton);GO:0031045(dense core granule);GO:0031410(cytoplasmic vesicle);GO:0032024(positive regulation of insulin secretion);GO:0042470(melanosome);GO:0045202(synapse);GO:0046872(metal ion binding);GO:0048471(perinuclear region of cytoplasm);GO:0051018(protein kinase A binding);GO:0051018(protein kinase A binding)	NA	NA	NA	myosin VIIA and Rab interacting protein [Source:HGNC Symbol;Acc:HGNC:19156]	1.199	1.22112	1.12964	0.666479	0.667372	0.893717	1.59356	0.672253	0.0286014	0.206495	up	no
MSTRG.23856	ING5	ENST00000313552;ENST00000486061;ENST00000493261;ENST00000489509;ENST00000636051;ENST00000482774;ENST00000433036;ENST00000484145;ENST00000492488;ENST00000406941;ENST00000493578;ENST00000474238	GO:0003682(chromatin binding);GO:0005515(protein binding);GO:0005634(nucleus);GO:0005654(nucleoplasm);GO:0006260(DNA replication);GO:0006325(chromatin organization);GO:0006473(protein acetylation);GO:0008285(negative regulation of cell population proliferation);GO:0016573(histone acetylation);GO:0035064(methylated histone binding);GO:0043065(positive regulation of apoptotic process);GO:0043966(histone H3 acetylation);GO:0045893(positive regulation of transcription, DNA-templated);GO:0045926(negative regulation of growth);GO:0046872(metal ion binding);GO:0070776(MOZ/MORF histone acetyltransferase complex);GO:1901796(regulation of signal transduction by p53 class mediator);GO:2001235(positive regulation of apoptotic signaling pathway);GO:2001235(positive regulation of apoptotic signaling pathway)	NA	K11345	NA	inhibitor of growth family member 5 [Source:HGNC Symbol;Acc:HGNC:19421]	1.938	2.00941	1.66922	1.38657	0.892597	1.45464	1.50426	0.589055	0.0286512	0.206699	up	no
MSTRG.20291	PPFIA3	ENST00000602351;ENST00000334186;ENST00000602897;ENST00000602716;ENST00000602783;ENST00000602509;ENST00000602848;ENST00000602726;ENST00000602492;ENST00000602655;ENST00000602905;ENST00000602800	GO:0001669(acrosomal vesicle);GO:0005515(protein binding);GO:0005737(cytoplasm);GO:0005829(cytosol);GO:0007269(neurotransmitter secretion);GO:0014047(glutamate secretion);GO:0016079(synaptic vesicle exocytosis);GO:0016081(synaptic vesicle docking);GO:0031410(cytoplasmic vesicle);GO:0045202(synapse);GO:0048172(regulation of short-term neuronal synaptic plasticity);GO:0048786(presynaptic active zone);GO:0098831(presynaptic active zone cytoplasmic component);GO:0098875(epididymosome);GO:0098978(glutamatergic synapse);GO:0098978(glutamatergic synapse)	NA	NA	NA	PTPRF interacting protein alpha 3 [Source:HGNC Symbol;Acc:HGNC:9247]	3.69623	3.73072	3.71497	2.25786	3.00835	2.23243	1.48586	0.571297	0.0287127	0.206909	up	no
MSTRG.23036	CERKL;NEUROD1	ENST00000410087;ENST00000409440;ENST00000374967;ENST00000295108;ENST00000494398;ENST00000374969;ENST00000496876;ENST00000374970;ENST00000479558;ENST00000452174;ENST00000476070;ENST00000339098;ENST00000421817;ENST00000460319;ENST00000466715	GO:0001750(photoreceptor outer segment);GO:0001917(photoreceptor inner segment);GO:0003951(NAD+ kinase activity);GO:0005634(nucleus);GO:0005730(nucleolus);GO:0005737(cytoplasm);GO:0005783(endoplasmic reticulum);GO:0005794(Golgi apparatus);GO:0005829(cytosol);GO:0016301(kinase activity);GO:0016310(phosphorylation);GO:0030148(sphingolipid biosynthetic process);GO:0046625(sphingolipid binding);GO:0048471(perinuclear region of cytoplasm);GO:0000978(RNA polymerase II proximal promoter sequence-specific DNA binding);GO:0000981(DNA-binding transcription factor activity, RNA polymerase II-specific);GO:0001102(RNA polymerase II activating transcription factor binding);GO:0001228(DNA-binding transcription activator activity, RNA polymerase II-specific);GO:0003326(pancreatic A cell fate commitment);GO:0003329(pancreatic PP cell fate commitment);GO:0003677(DNA binding);GO:0003682(chromatin binding);GO:0003690(double-stranded DNA binding);GO:0003700(DNA-binding transcription factor activity);GO:0003713(transcription coactivator activity);GO:0005515(protein binding);GO:0005654(nucleoplasm);GO:0006355(regulation of transcription, DNA-templated);GO:0006913(nucleocytoplasmic transport);GO:0007263(nitric oxide mediated signal transduction);GO:0007275(multicellular organism development);GO:0007399(nervous system development);GO:0008134(transcription factor binding);GO:0009749(response to glucose);GO:0009952(anterior/posterior pattern specification);GO:0021542(dentate gyrus development);GO:0021549(cerebellum development);GO:0022008(neurogenesis);GO:0023019(signal transduction involved in regulation of gene expression);GO:0030073(insulin secretion);GO:0030154(cell differentiation);GO:0030902(hindbrain development);GO:0031018(endocrine pancreas development);GO:0035881(amacrine cell differentiation);GO:0035883(enteroendocrine cell differentiation);GO:0042493(response to drug);GO:0042593(glucose homeostasis);GO:0043010(camera-type eye development);GO:0043065(positive regulation of apoptotic process);GO:0043565(sequence-specific DNA binding);GO:0045165(cell fate commitment);GO:0045597(positive regulation of cell differentiation);GO:0045664(regulation of neuron differentiation);GO:0045666(positive regulation of neuron differentiation);GO:0045893(positive regulation of transcription, DNA-templated);GO:0045944(positive regulation of transcription by RNA polymerase II);GO:0046426(negative regulation of receptor signaling pathway via JAK-STAT);GO:0046982(protein heterodimerization activity);GO:0046983(protein dimerization activity);GO:0048562(embryonic organ morphogenesis);GO:0048666(neuron development);GO:0048839(inner ear development);GO:0050796(regulation of insulin secretion);GO:0051091(positive regulation of DNA-binding transcription factor activity);GO:0060730(regulation of intestinal epithelial structure maintenance);GO:0070888(E-box binding);GO:0071156(regulation of cell cycle arrest);GO:0071333(cellular response to glucose stimulus);GO:0090575(RNA polymerase II transcription factor complex);GO:2000675(negative regulation of type B pancreatic cell apoptotic process);GO:2000679(positive regulation of transcription regulatory region DNA binding);GO:0048471(perinuclear region of cytoplasm)	04950(Maturity onset diabetes of the young);04950(Maturity onset diabetes of the young)	K19602;K08033	NA	ceramide kinase like [Source:HGNC Symbol;Acc:HGNC:21699];neuronal differentiation 1 [Source:HGNC Symbol;Acc:HGNC:7762]	20.8086	18.4574	21.0441	15.0801	12.556	15.6444	1.39347	0.478682	0.0287645	0.207048	up	no
MSTRG.34903	TMEM184A	ENST00000297477;ENST00000449955;ENST00000468535;ENST00000474813;ENST00000441933;ENST00000414730;ENST00000319018;ENST00000319010	GO:0005737(cytoplasm);GO:0005768(endosome);GO:0005886(plasma membrane);GO:0008201(heparin binding);GO:0016020(membrane);GO:0016021(integral component of membrane);GO:0030658(transport vesicle membrane);GO:0030659(cytoplasmic vesicle membrane);GO:0030667(secretory granule membrane);GO:0031410(cytoplasmic vesicle);GO:0031901(early endosome membrane);GO:0048471(perinuclear region of cytoplasm);GO:0048471(perinuclear region of cytoplasm)	NA	NA	NA	transmembrane protein 184A [Source:HGNC Symbol;Acc:HGNC:28797]	2.67528	1.96555	4.09274	1.75184	1.56674	2.22515	1.57539	0.655712	0.0287815	0.207092	up	no
MSTRG.27022	CDCP1	ENST00000296129;ENST00000425231;ENST00000490471	GO:0005515(protein binding);GO:0005576(extracellular region);GO:0005886(plasma membrane);GO:0016020(membrane);GO:0016021(integral component of membrane);GO:0016021(integral component of membrane)	NA	K06732	NA	CUB domain containing protein 1 [Source:HGNC Symbol;Acc:HGNC:24357]	26.294	19.9722	29.4453	20.6364	15.7125	17.1991	1.4139	0.499681	0.0288452	0.207473	up	no
MSTRG.26412	MAPK11	ENST00000417877;ENST00000330651;ENST00000495277;ENST00000395764	GO:0000166(nucleotide binding);GO:0000187(activation of MAPK activity);GO:0004672(protein kinase activity);GO:0004674(protein serine/threonine kinase activity);GO:0004707(MAP kinase activity);GO:0005515(protein binding);GO:0005524(ATP binding);GO:0005634(nucleus);GO:0005654(nucleoplasm);GO:0005737(cytoplasm);GO:0005829(cytosol);GO:0006468(protein phosphorylation);GO:0007265(Ras protein signal transduction);GO:0010468(regulation of gene expression);GO:0010628(positive regulation of gene expression);GO:0016301(kinase activity);GO:0016310(phosphorylation);GO:0016740(transferase activity);GO:0035556(intracellular signal transduction);GO:0048010(vascular endothelial growth factor receptor signaling pathway);GO:0051090(regulation of DNA-binding transcription factor activity);GO:0051149(positive regulation of muscle cell differentiation);GO:0051403(stress-activated MAPK cascade);GO:0060043(regulation of cardiac muscle cell proliferation);GO:0060044(negative regulation of cardiac muscle cell proliferation);GO:0071310(cellular response to organic substance);GO:0071347(cellular response to interleukin-1);GO:0098586(cellular response to virus);GO:1901796(regulation of signal transduction by p53 class mediator);GO:2001184(positive regulation of interleukin-12 secretion);GO:2001184(positive regulation of interleukin-12 secretion)	01522(Endocrine resistance);04010(MAPK signaling pathway);04015(Rap1 signaling pathway);04068(FoxO signaling pathway);04071(Sphingolipid signaling pathway);04218(Cellular senescence);04261(Adrenergic signaling in cardiomyocytes);04370(VEGF signaling pathway);04380(Osteoclast differentiation);04550(Signaling pathways regulating pluripotency of stem cells);04611(Platelet activation);04620(Toll-like receptor signaling pathway);04621(NOD-like receptor signaling pathway);04622(RIG-I-like receptor signaling pathway);04625(C-type lectin receptor signaling pathway);04657(IL-17 signaling pathway);04658(Th1 and Th2 cell differentiation);04659(Th17 cell differentiation);04660(T cell receptor signaling pathway);04664(Fc epsilon RI signaling pathway);04668(TNF signaling pathway);04670(Leukocyte transendothelial migration);04714(Thermogenesis);04722(Neurotrophin signaling pathway);04723(Retrograde endocannabinoid signaling);04728(Dopaminergic synapse);04750(Inflammatory mediator regulation of TRP channels);04912(GnRH signaling pathway);04914(Progesterone-mediated oocyte maturation);04917(Prolactin signaling pathway);04926(Relaxin signaling pathway);04933(AGE-RAGE signaling pathway in diabetic complications);05014(Amyotrophic lateral sclerosis (ALS));05120(Epithelial cell signaling in Helicobacter pylori infection);05131(Shigellosis);05132(Salmonella infection);05133(Pertussis);05140(Leishmaniasis);05142(Chagas disease (American trypanosomiasis));05145(Toxoplasmosis);05152(Tuberculosis);05161(Hepatitis B);05163(Human cytomegalovirus infection);05164(Influenza A);05167(Kaposi sarcoma-associated herpesvirus infection);05169(Epstein-Barr virus infection);05170(Human immunodeficiency virus 1 infection);05205(Proteoglycans in cancer);05418(Fluid shear stress and atherosclerosis);05418(Fluid shear stress and atherosclerosis)	NA	NA	mitogen-activated protein kinase 11 [Source:HGNC Symbol;Acc:HGNC:6873]	4.34548	3.64843	4.35804	2.33532	2.47886	3.17747	1.54561	0.628174	0.028887	0.207618	up	no
MSTRG.17685	BAHCC1	ENST00000584436;ENST00000582709;ENST00000578541;ENST00000625166;ENST00000583828;ENST00000585224	GO:0003682(chromatin binding);GO:0003682(chromatin binding)	NA	NA	NA	BAH domain and coiled-coil containing 1 [Source:HGNC Symbol;Acc:HGNC:29279]	1.46464	1.32552	1.37735	0.59362	1.34496	0.474217	1.72725	0.788476	0.02892	0.207777	up	no
MSTRG.3736	MAP10	ENST00000418460	GO:0000226(microtubule cytoskeleton organization);GO:0000922(spindle pole);GO:0005737(cytoplasm);GO:0005813(centrosome);GO:0005815(microtubule organizing center);GO:0005856(cytoskeleton);GO:0005881(cytoplasmic microtubule);GO:0007049(cell cycle);GO:0008017(microtubule binding);GO:0030496(midbody);GO:0031122(cytoplasmic microtubule organization);GO:0032467(positive regulation of cytokinesis);GO:0032886(regulation of microtubule-based process);GO:0051256(mitotic spindle midzone assembly);GO:0051301(cell division);GO:0097431(mitotic spindle pole);GO:1990023(mitotic spindle midzone)	NA	NA	NA	microtubule associated protein 10 [Source:HGNC Symbol;Acc:HGNC:29265]	2.35073	2.11201	2.97717	1.63946	1.3189	1.79386	1.56557	0.646684	0.0291228	0.208942	up	no
MSTRG.5556	PWWP2B	ENST00000631148;ENST00000305233	GO:0005515(protein binding);GO:0005654(nucleoplasm);GO:0005654(nucleoplasm)	NA	NA	NA	PWWP domain containing 2B [Source:HGNC Symbol;Acc:HGNC:25150]	7.3518	7.12889	8.98091	6.48538	3.01043	5.72536	1.54138	0.624223	0.0291246	0.208942	up	no
MSTRG.27129	NDUFAF3	ENST00000496152;ENST00000326925;ENST00000480392;ENST00000451378;ENST00000395458;ENST00000326912	GO:0005515(protein binding);GO:0005634(nucleus);GO:0005739(mitochondrion);GO:0005743(mitochondrial inner membrane);GO:0016020(membrane);GO:0032981(mitochondrial respiratory chain complex I assembly);GO:0032981(mitochondrial respiratory chain complex I assembly)	04714(Thermogenesis);04714(Thermogenesis)	K09008	NA	NADH:ubiquinone oxidoreductase complex assembly factor 3 [Source:HGNC Symbol;Acc:HGNC:29918]	7.43975	8.39869	9.26565	5.21538	6.02885	5.9204	1.46255	0.548484	0.0291258	0.208942	up	no
MSTRG.27923	PODXL2	ENST00000342480	GO:0005515(protein binding);GO:0005539(glycosaminoglycan binding);GO:0005796(Golgi lumen);GO:0005887(integral component of plasma membrane);GO:0007155(cell adhesion);GO:0016020(membrane);GO:0016021(integral component of membrane);GO:0050901(leukocyte tethering or rolling)	NA	K06818	NA	podocalyxin like 2 [Source:HGNC Symbol;Acc:HGNC:17936]	40.0924	39.1733	46.109	7.87965	30.0543	31.1966	1.81359	0.85885	0.0292554	0.209792	up	no
MSTRG.35703	MLXIPL	ENST00000456640;ENST00000476404;ENST00000467221;ENST00000434326;ENST00000488212;ENST00000313375;ENST00000453275;ENST00000345114;ENST00000414749;ENST00000429400;ENST00000354613	GO:0000122(negative regulation of transcription by RNA polymerase II);GO:0000978(RNA polymerase II proximal promoter sequence-specific DNA binding);GO:0000981(DNA-binding transcription factor activity, RNA polymerase II-specific);GO:0001227(DNA-binding transcription repressor activity, RNA polymerase II-specific);GO:0003677(DNA binding);GO:0003700(DNA-binding transcription factor activity);GO:0005634(nucleus);GO:0005654(nucleoplasm);GO:0005667(transcription factor complex);GO:0005737(cytoplasm);GO:0005829(cytosol);GO:0006355(regulation of transcription, DNA-templated);GO:0006357(regulation of transcription by RNA polymerase II);GO:0008134(transcription factor binding);GO:0008284(positive regulation of cell population proliferation);GO:0009653(anatomical structure morphogenesis);GO:0010255(glucose mediated signaling pathway);GO:0033137(negative regulation of peptidyl-serine phosphorylation);GO:0035538(carbohydrate response element binding);GO:0035556(intracellular signal transduction);GO:0042593(glucose homeostasis);GO:0045723(positive regulation of fatty acid biosynthetic process);GO:0045821(positive regulation of glycolytic process);GO:0045892(negative regulation of transcription, DNA-templated);GO:0045893(positive regulation of transcription, DNA-templated);GO:0045944(positive regulation of transcription by RNA polymerase II);GO:0046889(positive regulation of lipid biosynthetic process);GO:0046982(protein heterodimerization activity);GO:0046983(protein dimerization activity);GO:0055089(fatty acid homeostasis);GO:0070328(triglyceride homeostasis);GO:0071157(negative regulation of cell cycle arrest);GO:0090324(negative regulation of oxidative phosphorylation);GO:0097009(energy homeostasis);GO:0097009(energy homeostasis)	04931(Insulin resistance);04932(Non-alcoholic fatty liver disease (NAFLD));04932(Non-alcoholic fatty liver disease (NAFLD))	K09113	NA	MLX interacting protein like [Source:HGNC Symbol;Acc:HGNC:12744]	21.1895	16.1521	21.5643	18.1225	12.5106	10.4116	1.43517	0.52122	0.0292883	0.209817	up	no
MSTRG.14426	CDIPT	ENST00000561555;ENST00000563415;ENST00000219789;ENST00000566113;ENST00000564296;ENST00000562041;ENST00000563893	GO:0000139(Golgi membrane);GO:0003881(CDP-diacylglycerol-inositol 3-phosphatidyltransferase activity);GO:0005515(protein binding);GO:0005783(endoplasmic reticulum);GO:0005789(endoplasmic reticulum membrane);GO:0005794(Golgi apparatus);GO:0005886(plasma membrane);GO:0006629(lipid metabolic process);GO:0006661(phosphatidylinositol biosynthetic process);GO:0008654(phospholipid biosynthetic process);GO:0016020(membrane);GO:0016021(integral component of membrane);GO:0016740(transferase activity);GO:0016780(phosphotransferase activity, for other substituted phosphate groups);GO:0019992(diacylglycerol binding);GO:0030145(manganese ion binding);GO:0030246(carbohydrate binding);GO:0043178(alcohol binding);GO:0046341(CDP-diacylglycerol metabolic process);GO:0046341(CDP-diacylglycerol metabolic process)	00562(Inositol phosphate metabolism);00564(Glycerophospholipid metabolism);04070(Phosphatidylinositol signaling system);04070(Phosphatidylinositol signaling system)	K00999	EC:2.7.8.11	CDP-diacylglycerol--inositol 3-phosphatidyltransferase [Source:HGNC Symbol;Acc:HGNC:1769]	10.8965	12.1281	11.8628	8.19853	8.26568	8.06571	1.42224	0.508161	0.0294696	0.210934	up	no
MSTRG.19653	CD22;MIR5196	ENST00000085219;ENST00000602224;ENST00000602123;ENST00000578146;ENST00000600131;ENST00000544992;ENST00000594954;ENST00000593704;ENST00000594250;ENST00000600655;ENST00000597433;ENST00000596492;ENST00000613136;ENST00000536635;ENST00000599811;ENST00000595780;ENST00000599717;ENST00000599799;ENST00000341773	GO:0001791(IgM binding);GO:0005102(signaling receptor binding);GO:0005515(protein binding);GO:0005737(cytoplasm);GO:0005769(early endosome);GO:0005886(plasma membrane);GO:0007155(cell adhesion);GO:0009986(cell surface);GO:0016020(membrane);GO:0016021(integral component of membrane);GO:0019903(protein phosphatase binding);GO:0030100(regulation of endocytosis);GO:0030246(carbohydrate binding);GO:0030888(regulation of B cell proliferation);GO:0032809(neuronal cell body membrane);GO:0033691(sialic acid binding);GO:0042113(B cell activation);GO:0042609(CD4 receptor binding);GO:0050776(regulation of immune response);GO:0050849(negative regulation of calcium-mediated signaling);GO:0050859(negative regulation of B cell receptor signaling pathway);GO:0051025(negative regulation of immunoglobulin secretion);GO:0055037(recycling endosome);GO:0070062(extracellular exosome);GO:0070062(extracellular exosome)	04514(Cell adhesion molecules (CAMs));04640(Hematopoietic cell lineage);04662(B cell receptor signaling pathway);04662(B cell receptor signaling pathway)	NA	NA	CD22 molecule [Source:HGNC Symbol;Acc:HGNC:1643];microRNA 5196 [Source:HGNC Symbol;Acc:HGNC:43542]	1.43553	1.2921	1.46908	1.07552	0.95948	0.728962	1.51837	0.602523	0.0296512	0.211602	up	no
MSTRG.28003	NUDT16	ENST00000521288;ENST00000502852;ENST00000537561	GO:0000166(nucleotide binding);GO:0000287(magnesium ion binding);GO:0003723(RNA binding);GO:0003729(mRNA binding);GO:0005525(GTP binding);GO:0005634(nucleus);GO:0005654(nucleoplasm);GO:0005730(nucleolus);GO:0005737(cytoplasm);GO:0006382(adenosine to inosine editing);GO:0006402(mRNA catabolic process);GO:0006508(proteolysis);GO:0008235(metalloexopeptidase activity);GO:0008284(positive regulation of cell population proliferation);GO:0009117(nucleotide metabolic process);GO:0016077(snoRNA catabolic process);GO:0016311(dephosphorylation);GO:0016787(hydrolase activity);GO:0030145(manganese ion binding);GO:0030515(snoRNA binding);GO:0031404(chloride ion binding);GO:0034656(nucleobase-containing small molecule catabolic process);GO:0035863(dITP catabolic process);GO:0035870(dITP diphosphatase activity);GO:0042802(identical protein binding);GO:0042803(protein homodimerization activity);GO:0046709(IDP catabolic process);GO:0046872(metal ion binding);GO:0050072(m7G(5')pppN diphosphatase activity);GO:0050897(cobalt ion binding);GO:0090068(positive regulation of cell cycle process);GO:0090502(RNA phosphodiester bond hydrolysis, endonucleolytic);GO:0098519(nucleotide phosphatase activity, acting on free nucleotides);GO:1901639(XDP catabolic process);GO:1901640(XTP binding);GO:1901641(ITP binding);GO:1990174(phosphodiesterase decapping endonuclease activity);GO:2000233(negative regulation of rRNA processing);GO:2000781(positive regulation of double-strand break repair);GO:2000781(positive regulation of double-strand break repair)	00230(Purine metabolism);03018(RNA degradation);03018(RNA degradation)	K16855	3.6.1.64;EC:3.6.1.62	nudix hydrolase 16 [Source:HGNC Symbol;Acc:HGNC:26442]	4.07295	1.60256	4.18512	3.15228	1.21488	1.15302	1.78629	0.836965	0.0297107	0.211947	up	no
MSTRG.32798	FOXQ1	ENST00000296839	GO:0000122(negative regulation of transcription by RNA polymerase II);GO:0000978(RNA polymerase II proximal promoter sequence-specific DNA binding);GO:0000981(DNA-binding transcription factor activity, RNA polymerase II-specific);GO:0001227(DNA-binding transcription repressor activity, RNA polymerase II-specific);GO:0003677(DNA binding);GO:0003700(DNA-binding transcription factor activity);GO:0005634(nucleus);GO:0006355(regulation of transcription, DNA-templated);GO:0006357(regulation of transcription by RNA polymerase II);GO:0009653(anatomical structure morphogenesis);GO:0030154(cell differentiation);GO:0031069(hair follicle morphogenesis);GO:0043524(negative regulation of neuron apoptotic process);GO:0043565(sequence-specific DNA binding)	NA	K09410	NA	forkhead box Q1 [Source:HGNC Symbol;Acc:HGNC:20951]	1.46403	1.27486	1.25009	0.450449	0.865842	0.900904	1.79911	0.847285	0.0298768	0.212895	up	no
MSTRG.28930	PCGF3	ENST00000430644;ENST00000440452;ENST00000362003;ENST00000400151;ENST00000475288;ENST00000482726;ENST00000470161;ENST00000433814;ENST00000620529;ENST00000419774;ENST00000488032;ENST00000484141	GO:0000805(X chromosome);GO:0000977(RNA polymerase II regulatory region sequence-specific DNA binding);GO:0003700(DNA-binding transcription factor activity);GO:0005515(protein binding);GO:0005634(nucleus);GO:0005654(nucleoplasm);GO:0006355(regulation of transcription, DNA-templated);GO:0016020(membrane);GO:0016021(integral component of membrane);GO:0031519(PcG protein complex);GO:0035102(PRC1 complex);GO:0036353(histone H2A-K119 monoubiquitination);GO:0046872(metal ion binding);GO:0060819(inactivation of X chromosome by genetic imprinting);GO:0060819(inactivation of X chromosome by genetic imprinting)	04550(Signaling pathways regulating pluripotency of stem cells);04550(Signaling pathways regulating pluripotency of stem cells)	K11488	NA	polycomb group ring finger 3 [Source:HGNC Symbol;Acc:HGNC:10066]	4.23165	2.95923	5.30345	4.44894	1.29099	1.55054	1.71379	0.777189	0.029951	0.213344	up	no
MSTRG.40340	EGFL7	ENST00000371699;ENST00000371698;ENST00000490469;ENST00000308874;ENST00000492002	GO:0001525(angiogenesis);GO:0001568(blood vessel development);GO:0001570(vasculogenesis);GO:0001938(positive regulation of endothelial cell proliferation);GO:0005102(signaling receptor binding);GO:0005509(calcium ion binding);GO:0005515(protein binding);GO:0005576(extracellular region);GO:0005615(extracellular space);GO:0007155(cell adhesion);GO:0007275(multicellular organism development);GO:0009986(cell surface);GO:0030154(cell differentiation);GO:0045746(negative regulation of Notch signaling pathway);GO:0048856(anatomical structure development);GO:0062023(collagen-containing extracellular matrix);GO:0062023(collagen-containing extracellular matrix)	NA	NA	NA	EGF like domain multiple 7 [Source:HGNC Symbol;Acc:HGNC:20594]	14.1577	13.9572	16.0513	9.53798	11.8353	9.33856	1.43809	0.524149	0.0300259	0.213639	up	no
MSTRG.23947	LZTS3	ENST00000337576;ENST00000329152;ENST00000645462	GO:0005737(cytoplasm);GO:0005856(cytoskeleton);GO:0005886(plasma membrane);GO:0014069(postsynaptic density);GO:0016020(membrane);GO:0030054(cell junction);GO:0045202(synapse);GO:0045211(postsynaptic membrane);GO:0061001(regulation of dendritic spine morphogenesis);GO:0061001(regulation of dendritic spine morphogenesis)	NA	NA	NA	leucine zipper tumor suppressor family member 3 [Source:HGNC Symbol;Acc:HGNC:30139]	7.87175	6.09273	6.67281	3.92683	5.31454	4.8937	1.46001	0.545975	0.0301093	0.214153	up	no
MSTRG.23585	CHPF	ENST00000243776;ENST00000535926;ENST00000373891	GO:0000139(Golgi membrane);GO:0005737(cytoplasm);GO:0005739(mitochondrion);GO:0005759(mitochondrial matrix);GO:0005794(Golgi apparatus);GO:0005829(cytosol);GO:0008376(acetylgalactosaminyltransferase activity);GO:0016020(membrane);GO:0016021(integral component of membrane);GO:0016740(transferase activity);GO:0016757(transferase activity, transferring glycosyl groups);GO:0030206(chondroitin sulfate biosynthetic process);GO:0032580(Golgi cisterna membrane);GO:0046872(metal ion binding);GO:0047238(glucuronosyl-N-acetylgalactosaminyl-proteoglycan 4-beta-N-acetylgalactosaminyltransferase activity);GO:0050510(N-acetylgalactosaminyl-proteoglycan 3-beta-glucuronosyltransferase activity);GO:0050510(N-acetylgalactosaminyl-proteoglycan 3-beta-glucuronosyltransferase activity)	00532(Glycosaminoglycan biosynthesis - chondroitin sulfate / dermatan sulfate);00532(Glycosaminoglycan biosynthesis - chondroitin sulfate / dermatan sulfate)	K00747	2.4.1.226;EC:2.4.1.175	chondroitin polymerizing factor [Source:HGNC Symbol;Acc:HGNC:24291]	27.1089	26.3795	25.9445	4.71801	24.0496	13.6583	1.87228	0.904793	0.0301611	0.214324	up	no
MSTRG.18718	ZBTB7A	ENST00000601588;ENST00000322357	GO:0000122(negative regulation of transcription by RNA polymerase II);GO:0000381(regulation of alternative mRNA splicing, via spliceosome);GO:0000978(RNA polymerase II proximal promoter sequence-specific DNA binding);GO:0000981(DNA-binding transcription factor activity, RNA polymerase II-specific);GO:0001222(transcription corepressor binding);GO:0001227(DNA-binding transcription repressor activity, RNA polymerase II-specific);GO:0003676(nucleic acid binding);GO:0003677(DNA binding);GO:0003700(DNA-binding transcription factor activity);GO:0003714(transcription corepressor activity);GO:0005515(protein binding);GO:0005634(nucleus);GO:0005737(cytoplasm);GO:0006110(regulation of glycolytic process);GO:0006325(chromatin organization);GO:0006338(chromatin remodeling);GO:0006351(transcription, DNA-templated);GO:0006355(regulation of transcription, DNA-templated);GO:0006974(cellular response to DNA damage stimulus);GO:0007275(multicellular organism development);GO:0016581(NuRD complex);GO:0030154(cell differentiation);GO:0030183(B cell differentiation);GO:0030512(negative regulation of transforming growth factor beta receptor signaling pathway);GO:0033613(activating transcription factor binding);GO:0034504(protein localization to nucleus);GO:0035035(histone acetyltransferase binding);GO:0035861(site of double-strand break);GO:0042981(regulation of apoptotic process);GO:0043249(erythrocyte maturation);GO:0043565(sequence-specific DNA binding);GO:0045444(fat cell differentiation);GO:0045746(negative regulation of Notch signaling pathway);GO:0045892(negative regulation of transcription, DNA-templated);GO:0046332(SMAD binding);GO:0046872(metal ion binding);GO:0050681(androgen receptor binding);GO:0051090(regulation of DNA-binding transcription factor activity);GO:0051092(positive regulation of NF-kappaB transcription factor activity);GO:0060766(negative regulation of androgen receptor signaling pathway);GO:0070418(DNA-dependent protein kinase complex);GO:0097680(double-strand break repair via classical nonhomologous end joining);GO:2000677(regulation of transcription regulatory region DNA binding);GO:2000677(regulation of transcription regulatory region DNA binding)	NA	K10494	NA	zinc finger and BTB domain containing 7A [Source:HGNC Symbol;Acc:HGNC:18078]	6.83505	7.37065	8.00754	4.31885	6.59578	4.07613	1.48179	0.567345	0.0302974	0.215046	up	no
MSTRG.15180	VAT1L	ENST00000302536;ENST00000563850	GO:0005515(protein binding);GO:0008270(zinc ion binding);GO:0016491(oxidoreductase activity);GO:0055114(oxidation-reduction process);GO:0055114(oxidation-reduction process)	NA	NA	NA	vesicle amine transport 1 like [Source:HGNC Symbol;Acc:HGNC:29315]	15.0542	14.2673	16.2896	9.39256	11.0464	11.7775	1.41576	0.501581	0.0303937	0.215455	up	no
MSTRG.19293	ISYNA1	ENST00000338128;ENST00000577916;ENST00000578963;ENST00000583309;ENST00000581800;ENST00000582287;ENST00000578352;ENST00000582770;ENST00000583534;ENST00000583816	GO:0004512(inositol-3-phosphate synthase activity);GO:0005515(protein binding);GO:0005737(cytoplasm);GO:0005829(cytosol);GO:0006021(inositol biosynthetic process);GO:0006629(lipid metabolic process);GO:0008654(phospholipid biosynthetic process);GO:0016853(isomerase activity);GO:0043647(inositol phosphate metabolic process);GO:0043647(inositol phosphate metabolic process)	00562(Inositol phosphate metabolism);00562(Inositol phosphate metabolism)	K01858	EC:5.5.1.4	inositol-3-phosphate synthase 1 [Source:HGNC Symbol;Acc:HGNC:29821]	9.12826	10.3372	10.6659	8.39666	6.51878	6.16554	1.42932	0.515328	0.0304192	0.215479	up	no
MSTRG.13842	ZNF213	ENST00000576863;ENST00000396878;ENST00000574928;ENST00000576416;ENST00000574902;ENST00000574575;ENST00000573771;ENST00000572647	GO:0000981(DNA-binding transcription factor activity, RNA polymerase II-specific);GO:0003676(nucleic acid binding);GO:0003677(DNA binding);GO:0003700(DNA-binding transcription factor activity);GO:0005622(intracellular);GO:0005634(nucleus);GO:0006355(regulation of transcription, DNA-templated);GO:0006357(regulation of transcription by RNA polymerase II);GO:0046872(metal ion binding);GO:0046872(metal ion binding)	NA	K09229	NA	zinc finger protein 213 [Source:HGNC Symbol;Acc:HGNC:13005]	1.25574	1.23374	1.14055	0.802716	0.574669	0.926339	1.57572	0.656012	0.0304308	0.215479	up	no
MSTRG.26289	NFAM1	ENST00000329021	GO:0001819(positive regulation of cytokine production);GO:0004888(transmembrane signaling receptor activity);GO:0005886(plasma membrane);GO:0006954(inflammatory response);GO:0007165(signal transduction);GO:0007166(cell surface receptor signaling pathway);GO:0016020(membrane);GO:0016021(integral component of membrane);GO:0030183(B cell differentiation);GO:0035556(intracellular signal transduction);GO:0035577(azurophil granule membrane);GO:0043312(neutrophil degranulation);GO:0045577(regulation of B cell differentiation);GO:0050861(positive regulation of B cell receptor signaling pathway);GO:0051091(positive regulation of DNA-binding transcription factor activity)	NA	NA	NA	NFAT activating protein with ITAM motif 1 [Source:HGNC Symbol;Acc:HGNC:29872]	1.02827	0.933744	0.973774	0.35988	0.799996	0.542336	1.72469	0.786339	0.0304308	0.215479	up	no
MSTRG.13740	RAB26	ENST00000541451;ENST00000210187;ENST00000564426;ENST00000567145;ENST00000562735;ENST00000565592;ENST00000561600	GO:0000139(Golgi membrane);GO:0000166(nucleotide binding);GO:0003924(GTPase activity);GO:0005515(protein binding);GO:0005525(GTP binding);GO:0005794(Golgi apparatus);GO:0006886(intracellular protein transport);GO:0015031(protein transport);GO:0016020(membrane);GO:0017157(regulation of exocytosis);GO:0019002(GMP binding);GO:0030658(transport vesicle membrane);GO:0030667(secretory granule membrane);GO:0031226(intrinsic component of plasma membrane);GO:0031410(cytoplasmic vesicle);GO:0032482(Rab protein signal transduction);GO:0035272(exocrine system development);GO:0043001(Golgi to plasma membrane protein transport);GO:0045055(regulated exocytosis);GO:0098993(anchored component of synaptic vesicle membrane);GO:0099575(regulation of protein catabolic process at presynapse, modulating synaptic transmission);GO:0099575(regulation of protein catabolic process at presynapse, modulating synaptic transmission)	NA	K07913	NA	RAB26, member RAS oncogene family [Source:HGNC Symbol;Acc:HGNC:14259]	10.9866	9.34166	11.7084	7.97874	6.06408	8.03706	1.45094	0.536988	0.0305855	0.216095	up	no
MSTRG.40066	ZBTB34;RALGPS1	ENST00000319119;ENST00000373439;ENST00000373452;ENST00000424082;ENST00000373434;ENST00000394022;ENST00000480993;ENST00000394011;ENST00000471643;ENST00000319107;ENST00000438723;ENST00000467325;ENST00000472427;ENST00000373436;ENST00000259351	GO:0000981(DNA-binding transcription factor activity, RNA polymerase II-specific);GO:0003676(nucleic acid binding);GO:0003677(DNA binding);GO:0005515(protein binding);GO:0005634(nucleus);GO:0005654(nucleoplasm);GO:0006357(regulation of transcription by RNA polymerase II);GO:0046872(metal ion binding);GO:0005085(guanyl-nucleotide exchange factor activity);GO:0005575(cellular_component);GO:0005622(intracellular);GO:0005737(cytoplasm);GO:0005886(plasma membrane);GO:0007264(small GTPase mediated signal transduction);GO:0008321(Ral guanyl-nucleotide exchange factor activity);GO:0016020(membrane);GO:0032485(regulation of Ral protein signal transduction);GO:0035556(intracellular signal transduction);GO:0035556(intracellular signal transduction)	NA	K10508	NA	zinc finger and BTB domain containing 34 [Source:HGNC Symbol;Acc:HGNC:31446];Ral GEF with PH domain and SH3 binding motif 1 [Source:HGNC Symbol;Acc:HGNC:16851]	5.45468	5.53424	5.45908	4.51028	4.14645	3.11933	1.39673	0.482055	0.0306141	0.216217	up	no
MSTRG.6614	KLC2	ENST00000417856;ENST00000394067;ENST00000394065;ENST00000316924;ENST00000475757;ENST00000394066;ENST00000526758;ENST00000534023;ENST00000440228;ENST00000461611;ENST00000483152;ENST00000421552;ENST00000531240	GO:0003777(microtubule motor activity);GO:0005515(protein binding);GO:0005654(nucleoplasm);GO:0005737(cytoplasm);GO:0005739(mitochondrion);GO:0005829(cytosol);GO:0005856(cytoskeleton);GO:0005871(kinesin complex);GO:0005874(microtubule);GO:0005886(plasma membrane);GO:0006890(retrograde vesicle-mediated transport, Golgi to endoplasmic reticulum);GO:0007018(microtubule-based movement);GO:0016020(membrane);GO:0016938(kinesin I complex);GO:0019886(antigen processing and presentation of exogenous peptide antigen via MHC class II);GO:0019894(kinesin binding);GO:0032991(protein-containing complex);GO:0045296(cadherin binding);GO:0045296(cadherin binding)	05132(Salmonella infection);05132(Salmonella infection)	K10407	NA	kinesin light chain 2 [Source:HGNC Symbol;Acc:HGNC:20716]	10.7276	10.1547	11.8061	3.90636	9.53005	7.1689	1.58641	0.665761	0.0307832	0.217092	up	no
MSTRG.28818	TNK2	ENST00000333602;ENST00000381916;ENST00000428187	GO:0000166(nucleotide binding);GO:0004672(protein kinase activity);GO:0004674(protein serine/threonine kinase activity);GO:0004712(protein serine/threonine/tyrosine kinase activity);GO:0004713(protein tyrosine kinase activity);GO:0004715(non-membrane spanning protein tyrosine kinase activity);GO:0005095(GTPase inhibitor activity);GO:0005154(epidermal growth factor receptor binding);GO:0005515(protein binding);GO:0005524(ATP binding);GO:0005634(nucleus);GO:0005737(cytoplasm);GO:0005768(endosome);GO:0005886(plasma membrane);GO:0005905(clathrin-coated pit);GO:0005912(adherens junction);GO:0006468(protein phosphorylation);GO:0006897(endocytosis);GO:0007165(signal transduction);GO:0007166(cell surface receptor signaling pathway);GO:0007264(small GTPase mediated signal transduction);GO:0016020(membrane);GO:0016301(kinase activity);GO:0016310(phosphorylation);GO:0016740(transferase activity);GO:0018108(peptidyl-tyrosine phosphorylation);GO:0030054(cell junction);GO:0030136(clathrin-coated vesicle);GO:0030154(cell differentiation);GO:0030659(cytoplasmic vesicle membrane);GO:0031410(cytoplasmic vesicle);GO:0031625(ubiquitin protein ligase binding);GO:0034260(negative regulation of GTPase activity);GO:0038083(peptidyl-tyrosine autophosphorylation);GO:0042127(regulation of cell population proliferation);GO:0042802(identical protein binding);GO:0046872(metal ion binding);GO:0048471(perinuclear region of cytoplasm);GO:0050699(WW domain binding);GO:0050731(positive regulation of peptidyl-tyrosine phosphorylation);GO:0070436(Grb2-EGFR complex);GO:0097268(cytoophidium);GO:2000369(regulation of clathrin-dependent endocytosis);GO:2000369(regulation of clathrin-dependent endocytosis)	NA	K08886	2.7.11.1;EC:2.7.10.2	tyrosine kinase non receptor 2 [Source:HGNC Symbol;Acc:HGNC:19297]	6.26903	6.06014	6.68354	3.86546	5.53179	3.42497	1.48279	0.568319	0.0308593	0.217388	up	no
MSTRG.13139	FBXO22	ENST00000569022;ENST00000308275;ENST00000453211;ENST00000569749;ENST00000565131;ENST00000569054	GO:0000209(protein polyubiquitination);GO:0004842(ubiquitin-protein transferase activity);GO:0005515(protein binding);GO:0005634(nucleus);GO:0005737(cytoplasm);GO:0005829(cytosol);GO:0006464(cellular protein modification process);GO:0006511(ubiquitin-dependent protein catabolic process);GO:0006913(nucleocytoplasmic transport);GO:0009267(cellular response to starvation);GO:0010830(regulation of myotube differentiation);GO:0030018(Z disc);GO:0032436(positive regulation of proteasomal ubiquitin-dependent protein catabolic process);GO:0043687(post-translational protein modification);GO:0048742(regulation of skeletal muscle fiber development);GO:2000060(positive regulation of ubiquitin-dependent protein catabolic process);GO:2000060(positive regulation of ubiquitin-dependent protein catabolic process)	NA	K10302	NA	F-box protein 22 [Source:HGNC Symbol;Acc:HGNC:13593]	3.54941	3.48173	3.4934	2.54808	2.1424	2.76645	1.41138	0.497103	0.0310487	0.21847	up	no
MSTRG.12671	SCG3	ENST00000542355;ENST00000220478;ENST00000558709	GO:0002576(platelet degranulation);GO:0003723(RNA binding);GO:0005576(extracellular region);GO:0005788(endoplasmic reticulum lumen);GO:0016020(membrane);GO:0030658(transport vesicle membrane);GO:0030667(secretory granule membrane);GO:0031410(cytoplasmic vesicle);GO:0033366(protein localization to secretory granule);GO:0034774(secretory granule lumen);GO:0043687(post-translational protein modification);GO:0044267(cellular protein metabolic process);GO:0044267(cellular protein metabolic process)	NA	NA	NA	secretogranin III [Source:HGNC Symbol;Acc:HGNC:13707]	230.814	226.817	226.124	133.178	167.196	179.889	1.42371	0.509656	0.0310698	0.21847	up	no
MSTRG.16597	JUP	ENST00000310706;ENST00000393931;ENST00000585793;ENST00000591690;ENST00000420370;ENST00000465293;ENST00000449889;ENST00000393930;ENST00000589036	GO:0001533(cornified envelope);GO:0001954(positive regulation of cell-matrix adhesion);GO:0002159(desmosome assembly);GO:0003713(transcription coactivator activity);GO:0005198(structural molecule activity);GO:0005199(structural constituent of cell wall);GO:0005515(protein binding);GO:0005576(extracellular region);GO:0005634(nucleus);GO:0005737(cytoplasm);GO:0005829(cytosol);GO:0005856(cytoskeleton);GO:0005882(intermediate filament);GO:0005886(plasma membrane);GO:0005911(cell-cell junction);GO:0005912(adherens junction);GO:0005913(cell-cell adherens junction);GO:0005915(zonula adherens);GO:0005916(fascia adherens);GO:0005925(focal adhesion);GO:0007016(cytoskeletal anchoring at plasma membrane);GO:0007155(cell adhesion);GO:0009898(cytoplasmic side of plasma membrane);GO:0014704(intercalated disc);GO:0015629(actin cytoskeleton);GO:0016020(membrane);GO:0016327(apicolateral plasma membrane);GO:0016328(lateral plasma membrane);GO:0016342(catenin complex);GO:0016477(cell migration);GO:0019901(protein kinase binding);GO:0019903(protein phosphatase binding);GO:0030018(Z disc);GO:0030054(cell junction);GO:0030057(desmosome);GO:0031424(keratinization);GO:0032993(protein-DNA complex);GO:0034332(adherens junction organization);GO:0035257(nuclear hormone receptor binding);GO:0035580(specific granule lumen);GO:0042127(regulation of cell population proliferation);GO:0042307(positive regulation of protein import into nucleus);GO:0042803(protein homodimerization activity);GO:0043312(neutrophil degranulation);GO:0043537(negative regulation of blood vessel endothelial cell migration);GO:0043588(skin development);GO:0045294(alpha-catenin binding);GO:0045296(cadherin binding);GO:0045766(positive regulation of angiogenesis);GO:0045944(positive regulation of transcription by RNA polymerase II);GO:0050839(cell adhesion molecule binding);GO:0050982(detection of mechanical stimulus);GO:0051091(positive regulation of DNA-binding transcription factor activity);GO:0051291(protein heterooligomerization);GO:0070062(extracellular exosome);GO:0070268(cornification);GO:0071603(endothelial cell-cell adhesion);GO:0071665(gamma-catenin-TCF7L2 complex);GO:0071681(cellular response to indole-3-methanol);GO:0072659(protein localization to plasma membrane);GO:0086073(bundle of His cell-Purkinje myocyte adhesion involved in cell communication);GO:0086083(cell adhesive protein binding involved in bundle of His cell-Purkinje myocyte communication);GO:0086091(regulation of heart rate by cardiac conduction);GO:0090263(positive regulation of canonical Wnt signaling pathway);GO:0098609(cell-cell adhesion);GO:0098911(regulation of ventricular cardiac muscle cell action potential);GO:1904813(ficolin-1-rich granule lumen);GO:1904813(ficolin-1-rich granule lumen)	05200(Pathways in cancer);05202(Transcriptional misregulation in cancer);05221(Acute myeloid leukemia);05226(Gastric cancer);05412(Arrhythmogenic right ventricular cardiomyopathy (ARVC));05412(Arrhythmogenic right ventricular cardiomyopathy (ARVC))	K10056	NA	junction plakoglobin [Source:HGNC Symbol;Acc:HGNC:6207]	16.7255	18.7681	18.9048	9.54357	16.997	9.77362	1.49799	0.583031	0.0312613	0.219494	up	no
MSTRG.14372	ATXN2L	ENST00000564656;ENST00000568266;ENST00000564284;ENST00000564304;ENST00000570284;ENST00000562867;ENST00000562686;ENST00000340394;ENST00000561539;ENST00000562583;ENST00000325215;ENST00000561732;ENST00000566080;ENST00000563314;ENST00000395547;ENST00000564035;ENST00000336783	GO:0003723(RNA binding);GO:0005515(protein binding);GO:0005634(nucleus);GO:0005737(cytoplasm);GO:0005829(cytosol);GO:0010494(cytoplasmic stress granule);GO:0010603(regulation of cytoplasmic mRNA processing body assembly);GO:0016020(membrane);GO:0016021(integral component of membrane);GO:0016607(nuclear speck);GO:0034063(stress granule assembly);GO:0045296(cadherin binding);GO:0045296(cadherin binding)	NA	NA	NA	ataxin 2 like [Source:HGNC Symbol;Acc:HGNC:31326]	9.51287	10.1541	11.4811	6.37141	9.39967	5.39161	1.47184	0.55762	0.0313091	0.219673	up	no
MSTRG.15337	ZCCHC14	ENST00000561928;ENST00000568020;ENST00000268616;ENST00000565193	GO:0003676(nucleic acid binding);GO:0008270(zinc ion binding);GO:0035091(phosphatidylinositol binding);GO:0046872(metal ion binding);GO:0046872(metal ion binding)	NA	NA	NA	zinc finger CCHC-type containing 14 [Source:HGNC Symbol;Acc:HGNC:24134]	11.6544	11.2167	11.1751	10.8287	7.14478	6.00166	1.42007	0.505958	0.0313098	0.219673	up	no
MSTRG.17677	BAIAP2	ENST00000321280;ENST00000428708;ENST00000576225;ENST00000575245;ENST00000321300;ENST00000576995;ENST00000435091;ENST00000576756;ENST00000572918;ENST00000575712;ENST00000573894;ENST00000576364;ENST00000575750;ENST00000571530;ENST00000575958;ENST00000574027;ENST00000573677;ENST00000575841;ENST00000577097;ENST00000572498;ENST00000572329;ENST00000575989;ENST00000574688;ENST00000416299;ENST00000570913;ENST00000572073;ENST00000573659;ENST00000576470	GO:0001221(transcription cofactor binding);GO:0001726(ruffle);GO:0005515(protein binding);GO:0005654(nucleoplasm);GO:0005737(cytoplasm);GO:0005791(rough endoplasmic reticulum);GO:0005794(Golgi apparatus);GO:0005829(cytosol);GO:0005856(cytoskeleton);GO:0005874(microtubule);GO:0005886(plasma membrane);GO:0005913(cell-cell adherens junction);GO:0007009(plasma membrane organization);GO:0007409(axonogenesis);GO:0007420(brain development);GO:0008022(protein C-terminus binding);GO:0008093(cytoskeletal adaptor activity);GO:0008286(insulin receptor signaling pathway);GO:0008360(regulation of cell shape);GO:0009617(response to bacterium);GO:0010976(positive regulation of neuron projection development);GO:0014069(postsynaptic density);GO:0015629(actin cytoskeleton);GO:0016020(membrane);GO:0016358(dendrite development);GO:0030141(secretory granule);GO:0030165(PDZ domain binding);GO:0030175(filopodium);GO:0030182(neuron differentiation);GO:0030838(positive regulation of actin filament polymerization);GO:0032956(regulation of actin cytoskeleton organization);GO:0035418(protein localization to synapse);GO:0038096(Fc-gamma receptor signaling pathway involved in phagocytosis);GO:0042802(identical protein binding);GO:0042995(cell projection);GO:0043005(neuron projection);GO:0043025(neuronal cell body);GO:0043197(dendritic spine);GO:0043198(dendritic shaft);GO:0044306(neuron projection terminus);GO:0048010(vascular endothelial growth factor receptor signaling pathway);GO:0048167(regulation of synaptic plasticity);GO:0050804(modulation of chemical synaptic transmission);GO:0051017(actin filament bundle assembly);GO:0051764(actin crosslink formation);GO:0060076(excitatory synapse);GO:0061003(positive regulation of dendritic spine morphogenesis);GO:0061845(neuron projection branch point);GO:0061846(dendritic spine cytoplasm);GO:0070062(extracellular exosome);GO:0070064(proline-rich region binding);GO:0071364(cellular response to epidermal growth factor stimulus);GO:0097060(synaptic membrane);GO:0097110(scaffold protein binding);GO:0098609(cell-cell adhesion);GO:0098641(cadherin binding involved in cell-cell adhesion);GO:0098685(Schaffer collateral - CA1 synapse);GO:0098793(presynapse);GO:0098794(postsynapse);GO:0098978(glutamatergic synapse);GO:0099092(postsynaptic density, intracellular component);GO:0099523(presynaptic cytosol);GO:0099524(postsynaptic cytosol);GO:0099564(modification of synaptic structure, modulating synaptic transmission);GO:1905232(cellular response to L-glutamate);GO:1905274(regulation of modification of postsynaptic actin cytoskeleton);GO:2000251(positive regulation of actin cytoskeleton reorganization);GO:2000463(positive regulation of excitatory postsynaptic potential);GO:2000463(positive regulation of excitatory postsynaptic potential)	04520(Adherens junction);04810(Regulation of actin cytoskeleton);04810(Regulation of actin cytoskeleton)	K05627	NA	BAI1 associated protein 2 [Source:HGNC Symbol;Acc:HGNC:947]	2.28321	2.55295	2.6083	1.09768	2.10457	1.58804	1.55407	0.636053	0.0314948	0.220567	up	no
MSTRG.6248	LARGE2	ENST00000401752;ENST00000528236;ENST00000325468;ENST00000531847;ENST00000414027;ENST00000534410;ENST00000530437;ENST00000529052;ENST00000525609	GO:0000139(Golgi membrane);GO:0003824(catalytic activity);GO:0005515(protein binding);GO:0005794(Golgi apparatus);GO:0006486(protein glycosylation);GO:0006493(protein O-linked glycosylation);GO:0008152(metabolic process);GO:0015020(glucuronosyltransferase activity);GO:0016020(membrane);GO:0016021(integral component of membrane);GO:0016740(transferase activity);GO:0016757(transferase activity, transferring glycosyl groups);GO:0030145(manganese ion binding);GO:0035252(UDP-xylosyltransferase activity);GO:0035269(protein O-linked mannosylation);GO:0042285(xylosyltransferase activity);GO:0046716(muscle cell cellular homeostasis);GO:0046872(metal ion binding);GO:0046872(metal ion binding)	00515(Mannose type O-glycan biosynthesis);00515(Mannose type O-glycan biosynthesis)	K09668	2.4.1.-;EC:2.4.2.-	LARGE xylosyl- and glucuronyltransferase 2 [Source:HGNC Symbol;Acc:HGNC:16522]	4.79517	4.6531	5.42014	3.38331	3.4248	3.31065	1.46939	0.555218	0.0315223	0.220674	up	no
MSTRG.19145	ADGRL1	ENST00000361434;ENST00000340736;ENST00000591528;ENST00000588677;ENST00000592164;ENST00000589616;ENST00000590223	GO:0004888(transmembrane signaling receptor activity);GO:0004930(G protein-coupled receptor activity);GO:0005515(protein binding);GO:0005886(plasma membrane);GO:0005887(integral component of plasma membrane);GO:0007157(heterophilic cell-cell adhesion via plasma membrane cell adhesion molecules);GO:0007165(signal transduction);GO:0007166(cell surface receptor signaling pathway);GO:0007186(G protein-coupled receptor signaling pathway);GO:0007189(adenylate cyclase-activating G protein-coupled receptor signaling pathway);GO:0014069(postsynaptic density);GO:0016020(membrane);GO:0016021(integral component of membrane);GO:0016524(latrotoxin receptor activity);GO:0030054(cell junction);GO:0030246(carbohydrate binding);GO:0030424(axon);GO:0030426(growth cone);GO:0035584(calcium-mediated signaling using intracellular calcium source);GO:0042734(presynaptic membrane);GO:0042995(cell projection);GO:0043005(neuron projection);GO:0045202(synapse);GO:0050839(cell adhesion molecule binding);GO:0051965(positive regulation of synapse assembly);GO:0090129(positive regulation of synapse maturation);GO:0090129(positive regulation of synapse maturation)	NA	K04592	NA	adhesion G protein-coupled receptor L1 [Source:HGNC Symbol;Acc:HGNC:20973]	6.86517	6.80461	7.66977	5.92761	5.57237	3.04976	1.46666	0.552537	0.0315405	0.220674	up	no
MSTRG.22527	HS6ST1	ENST00000259241;ENST00000469019;ENST00000463963;ENST00000494089	GO:0000139(Golgi membrane);GO:0001525(angiogenesis);GO:0005887(integral component of plasma membrane);GO:0006024(glycosaminoglycan biosynthetic process);GO:0008146(sulfotransferase activity);GO:0015012(heparan sulfate proteoglycan biosynthetic process);GO:0015015(heparan sulfate proteoglycan biosynthetic process, enzymatic modification);GO:0016020(membrane);GO:0016021(integral component of membrane);GO:0016740(transferase activity);GO:0017095(heparan sulfate 6-O-sulfotransferase activity);GO:0048286(lung alveolus development);GO:0048666(neuron development);GO:0060716(labyrinthine layer blood vessel development);GO:0060716(labyrinthine layer blood vessel development)	00534(Glycosaminoglycan biosynthesis - heparan sulfate / heparin);00534(Glycosaminoglycan biosynthesis - heparan sulfate / heparin)	K02514	EC:2.8.2.-	heparan sulfate 6-O-sulfotransferase 1 [Source:HGNC Symbol;Acc:HGNC:5201]	30.289	28.7783	35.9409	18.0231	28.1986	18.9344	1.45816	0.544153	0.0315446	0.220674	up	no
MSTRG.11767	RPL3P4	ENST00000417615	NA	NA	NA	NA	ribosomal protein L3 pseudogene 4 [Source:HGNC Symbol;Acc:HGNC:19805]	266.913	253.868	220.632	120.421	182.077	202.273	1.46881	0.55465	0.0316968	0.221594	up	no
MSTRG.32964	GMPR	ENST00000259727;ENST00000543191;ENST00000544145;ENST00000540478	GO:0003824(catalytic activity);GO:0003920(GMP reductase activity);GO:0005829(cytosol);GO:0006144(purine nucleobase metabolic process);GO:0006163(purine nucleotide metabolic process);GO:0009117(nucleotide metabolic process);GO:0009409(response to cold);GO:0015951(purine ribonucleotide interconversion);GO:0016491(oxidoreductase activity);GO:0043101(purine-containing compound salvage);GO:0046872(metal ion binding);GO:0055114(oxidation-reduction process);GO:1902560(GMP reductase complex);GO:1902560(GMP reductase complex)	00230(Purine metabolism);00230(Purine metabolism)	K00364	EC:1.7.1.7	guanosine monophosphate reductase [Source:HGNC Symbol;Acc:HGNC:4376]	2.71517	3.04224	3.42942	1.38728	2.37228	1.82885	1.64391	0.71713	0.0317108	0.221594	up	no
MSTRG.40855	GRIPAP1	ENST00000376423;ENST00000619149;ENST00000480041;ENST00000473581;ENST00000617369;ENST00000593475;ENST00000622599;ENST00000474512;ENST00000495258;ENST00000611705;ENST00000619107	GO:0003674(molecular_function);GO:0005515(protein binding);GO:0005654(nucleoplasm);GO:0005768(endosome);GO:0005829(cytosol);GO:0008150(biological_process);GO:0015031(protein transport);GO:0016020(membrane);GO:0030054(cell junction);GO:0030424(axon);GO:0030425(dendrite);GO:0031901(early endosome membrane);GO:0042995(cell projection);GO:0043231(intracellular membrane-bounded organelle);GO:0045202(synapse);GO:0055038(recycling endosome membrane);GO:0072562(blood microparticle);GO:0098837(postsynaptic recycling endosome);GO:0098887(neurotransmitter receptor transport, endosome to postsynaptic membrane);GO:0098978(glutamatergic synapse);GO:0098998(extrinsic component of postsynaptic early endosome membrane);GO:0099152(regulation of neurotransmitter receptor transport, endosome to postsynaptic membrane);GO:0099158(regulation of recycling endosome localization within postsynapse);GO:1905244(regulation of modification of synaptic structure);GO:1905244(regulation of modification of synaptic structure)	NA	NA	NA	GRIP1 associated protein 1 [Source:HGNC Symbol;Acc:HGNC:18706]	3.54643	4.05931	3.56525	1.81721	2.94366	2.62005	1.5135	0.597886	0.0317905	0.221974	up	no
MSTRG.34615	PPP1R14C	ENST00000361131	GO:0004864(protein phosphatase inhibitor activity);GO:0004865(protein serine/threonine phosphatase inhibitor activity);GO:0005737(cytoplasm);GO:0016020(membrane);GO:0032515(negative regulation of phosphoprotein phosphatase activity);GO:0042325(regulation of phosphorylation)	NA	K17556	NA	protein phosphatase 1 regulatory inhibitor subunit 14C [Source:HGNC Symbol;Acc:HGNC:14952]	5.56107	5.69752	6.32597	5.12756	3.12746	3.40971	1.5075	0.592156	0.0319237	0.222676	up	no
MSTRG.10793	PCK2	ENST00000545054;ENST00000216780;ENST00000396973;ENST00000559584;ENST00000559837;ENST00000559503;ENST00000558674;ENST00000560106;ENST00000558096;ENST00000559250;ENST00000557969;ENST00000559171	GO:0000166(nucleotide binding);GO:0004611(phosphoenolpyruvate carboxykinase activity);GO:0004613(phosphoenolpyruvate carboxykinase (GTP) activity);GO:0005515(protein binding);GO:0005525(GTP binding);GO:0005739(mitochondrion);GO:0005759(mitochondrial matrix);GO:0005829(cytosol);GO:0006090(pyruvate metabolic process);GO:0006094(gluconeogenesis);GO:0016301(kinase activity);GO:0016310(phosphorylation);GO:0016829(lyase activity);GO:0016831(carboxy-lyase activity);GO:0017076(purine nucleotide binding);GO:0019543(propionate catabolic process);GO:0030145(manganese ion binding);GO:0032869(cellular response to insulin stimulus);GO:0033993(response to lipid);GO:0042594(response to starvation);GO:0046327(glycerol biosynthetic process from pyruvate);GO:0046872(metal ion binding);GO:0070365(hepatocyte differentiation);GO:0071333(cellular response to glucose stimulus);GO:0071549(cellular response to dexamethasone stimulus);GO:0071549(cellular response to dexamethasone stimulus)	00010(Glycolysis / Gluconeogenesis);00020(Citrate cycle (TCA cycle));00620(Pyruvate metabolism);03320(PPAR signaling pathway);04068(FoxO signaling pathway);04151(PI3K-Akt signaling pathway);04152(AMPK signaling pathway);04910(Insulin signaling pathway);04920(Adipocytokine signaling pathway);04922(Glucagon signaling pathway);04931(Insulin resistance);04964(Proximal tubule bicarbonate reclamation);04964(Proximal tubule bicarbonate reclamation)	NA	NA	phosphoenolpyruvate carboxykinase 2, mitochondrial [Source:HGNC Symbol;Acc:HGNC:8725]	9.6347	9.16095	11.1613	5.59918	8.20255	6.75698	1.45714	0.54314	0.0323419	0.224692	up	no
MSTRG.9581	ACADS	ENST00000242592;ENST00000539690;ENST00000411593	GO:0003995(acyl-CoA dehydrogenase activity);GO:0004085(butyryl-CoA dehydrogenase activity);GO:0005634(nucleus);GO:0005654(nucleoplasm);GO:0005739(mitochondrion);GO:0005759(mitochondrial matrix);GO:0006629(lipid metabolic process);GO:0006631(fatty acid metabolic process);GO:0006635(fatty acid beta-oxidation);GO:0016491(oxidoreductase activity);GO:0016627(oxidoreductase activity, acting on the CH-CH group of donors);GO:0033539(fatty acid beta-oxidation using acyl-CoA dehydrogenase);GO:0046359(butyrate catabolic process);GO:0050660(flavin adenine dinucleotide binding);GO:0055114(oxidation-reduction process);GO:0055114(oxidation-reduction process)	00071(Fatty acid degradation);00280(Valine, leucine and isoleucine degradation);00650(Butanoate metabolism);00650(Butanoate metabolism)	NA	NA	acyl-CoA dehydrogenase short chain [Source:HGNC Symbol;Acc:HGNC:90]	4.44593	4.34103	5.39281	2.91907	3.33943	3.15798	1.50585	0.590575	0.0325754	0.225905	up	no
MSTRG.37417	SARAF	ENST00000521265;ENST00000256255;ENST00000545648;ENST00000517569;ENST00000518296;ENST00000520303;ENST00000518174;ENST00000521934;ENST00000523127;ENST00000522794	GO:0005515(protein binding);GO:0005783(endoplasmic reticulum);GO:0005789(endoplasmic reticulum membrane);GO:0006811(ion transport);GO:0006816(calcium ion transport);GO:0016020(membrane);GO:0016021(integral component of membrane);GO:0030176(integral component of endoplasmic reticulum membrane);GO:0140268(endoplasmic reticulum-plasma membrane contact site);GO:2001256(regulation of store-operated calcium entry);GO:2001256(regulation of store-operated calcium entry)	NA	NA	NA	store-operated calcium entry associated regulatory factor [Source:HGNC Symbol;Acc:HGNC:28789]	134.291	84.3329	116.548	88.0224	68.3017	80.5904	1.41474	0.500535	0.0325917	0.225936	up	no
MSTRG.20604	ZNF667	ENST00000292069;ENST00000504904;ENST00000591790;ENST00000592189;ENST00000589946;ENST00000629654;ENST00000589652	GO:0000981(DNA-binding transcription factor activity, RNA polymerase II-specific);GO:0003676(nucleic acid binding);GO:0003677(DNA binding);GO:0005622(intracellular);GO:0005634(nucleus);GO:0006355(regulation of transcription, DNA-templated);GO:0006357(regulation of transcription by RNA polymerase II);GO:0046872(metal ion binding);GO:0046872(metal ion binding)	05168(Herpes simplex virus 1 infection);05168(Herpes simplex virus 1 infection)	K09228	NA	zinc finger protein 667 [Source:HGNC Symbol;Acc:HGNC:28854]	1.79386	1.49414	1.64915	1.22705	0.934441	1.1846	1.47549	0.561199	0.0326731	0.226173	up	no
MSTRG.5136	SLIT1;ARHGAP19-SLIT1;ARHGAP19	ENST00000266058;ENST00000475285;ENST00000358531;ENST00000492211;ENST00000479633;ENST00000371041;ENST00000358308;ENST00000497714;ENST00000493068;ENST00000456008	GO:0005509(calcium ion binding);GO:0005515(protein binding);GO:0005576(extracellular region);GO:0005615(extracellular space);GO:0005623(cell);GO:0007097(nuclear migration);GO:0007275(multicellular organism development);GO:0007399(nervous system development);GO:0007409(axonogenesis);GO:0007411(axon guidance);GO:0008045(motor neuron axon guidance);GO:0021772(olfactory bulb development);GO:0022028(tangential migration from the subventricular zone to the olfactory bulb);GO:0022029(telencephalon cell migration);GO:0030154(cell differentiation);GO:0031290(retinal ganglion cell axon guidance);GO:0033563(dorsal/ventral axon guidance);GO:0048495(Roundabout binding);GO:0048812(neuron projection morphogenesis);GO:0048846(axon extension involved in axon guidance);GO:0048853(forebrain morphogenesis);GO:0050919(negative chemotaxis);GO:0051964(negative regulation of synapse assembly);GO:0005096(GTPase activator activity);GO:0005634(nucleus);GO:0005737(cytoplasm);GO:0005829(cytosol);GO:0005886(plasma membrane);GO:0007165(signal transduction);GO:0043231(intracellular membrane-bounded organelle);GO:0043547(positive regulation of GTPase activity);GO:0051056(regulation of small GTPase mediated signal transduction);GO:0051964(negative regulation of synapse assembly)	04360(Axon guidance);04360(Axon guidance)	K06838;K20640	NA	slit guidance ligand 1 [Source:HGNC Symbol;Acc:HGNC:11085];ARHGAP19-SLIT1 readthrough (NMD candidate) [Source:HGNC Symbol;Acc:HGNC:48348];Rho GTPase activating protein 19 [Source:HGNC Symbol;Acc:HGNC:23724]	5.16076	3.83741	5.45149	3.15431	4.06626	2.84533	1.43551	0.521559	0.0326908	0.226214	up	no
MSTRG.26605	IQSEC1	ENST00000648114;ENST00000618604;ENST00000613206;ENST00000473088;ENST00000474467;ENST00000647458;ENST00000273221;ENST00000646269;ENST00000648386	GO:0005085(guanyl-nucleotide exchange factor activity);GO:0005086(ARF guanyl-nucleotide exchange factor activity);GO:0005515(protein binding);GO:0005634(nucleus);GO:0005730(nucleolus);GO:0005737(cytoplasm);GO:0008289(lipid binding);GO:0016020(membrane);GO:0030036(actin cytoskeleton organization);GO:0032012(regulation of ARF protein signal transduction);GO:0043231(intracellular membrane-bounded organelle);GO:0043547(positive regulation of GTPase activity);GO:0051549(positive regulation of keratinocyte migration);GO:1903393(positive regulation of adherens junction organization);GO:1903393(positive regulation of adherens junction organization)	04144(Endocytosis);04144(Endocytosis)	K12495	NA	IQ motif and Sec7 domain 1 [Source:HGNC Symbol;Acc:HGNC:29112]	11.7904	12.4579	15.2541	10.5662	10.5442	6.31326	1.44045	0.526523	0.032719	0.226327	up	no
MSTRG.6880	MAP6	ENST00000304771;ENST00000434603	GO:0000226(microtubule cytoskeleton organization);GO:0005515(protein binding);GO:0005516(calmodulin binding);GO:0005737(cytoplasm);GO:0005794(Golgi apparatus);GO:0005798(Golgi-associated vesicle);GO:0005801(cis-Golgi network);GO:0005856(cytoskeleton);GO:0005874(microtubule);GO:0008017(microtubule binding);GO:0016020(membrane);GO:0030424(axon);GO:0030425(dendrite);GO:0030658(transport vesicle membrane);GO:0030705(cytoskeleton-dependent intracellular transport);GO:0031410(cytoplasmic vesicle);GO:0032418(lysosome localization);GO:0042995(cell projection);GO:0048471(perinuclear region of cytoplasm);GO:0048813(dendrite morphogenesis);GO:0050772(positive regulation of axonogenesis);GO:0070507(regulation of microtubule cytoskeleton organization);GO:0070507(regulation of microtubule cytoskeleton organization)	NA	K10432	NA	microtubule associated protein 6 [Source:HGNC Symbol;Acc:HGNC:6868]	8.78279	9.04839	10.4348	7.45576	7.04819	5.89514	1.38565	0.470564	0.0327991	0.226799	up	no
MSTRG.492	CAMK2N1	ENST00000489020;ENST00000375078	GO:0004860(protein kinase inhibitor activity);GO:0005575(cellular_component);GO:0005886(plasma membrane);GO:0006469(negative regulation of protein kinase activity);GO:0008285(negative regulation of cell population proliferation);GO:0008427(calcium-dependent protein kinase inhibitor activity);GO:0010628(positive regulation of gene expression);GO:0014069(postsynaptic density);GO:0016020(membrane);GO:0019901(protein kinase binding);GO:0030054(cell junction);GO:0030425(dendrite);GO:0043005(neuron projection);GO:0043025(neuronal cell body);GO:0045202(synapse);GO:0045211(postsynaptic membrane);GO:0045786(negative regulation of cell cycle);GO:0045861(negative regulation of proteolysis);GO:0070373(negative regulation of ERK1 and ERK2 cascade);GO:1904030(negative regulation of cyclin-dependent protein kinase activity);GO:1904030(negative regulation of cyclin-dependent protein kinase activity)	NA	NA	NA	calcium/calmodulin dependent protein kinase II inhibitor 1 [Source:HGNC Symbol;Acc:HGNC:24190]	41.7965	43.8369	44.3491	34.8291	33.0647	25.9666	1.38485	0.469729	0.0329638	0.227677	up	no
MSTRG.26452	RPL23AP82	ENST00000480246;ENST00000651346;ENST00000496652;ENST00000462238;ENST00000427528;ENST00000467796;ENST00000494075;ENST00000463325	NA	NA	NA	NA	ribosomal protein L23a pseudogene 82 [Source:HGNC Symbol;Acc:HGNC:33730]	2.07132	1.86051	1.79477	1.6029	0.980981	1.13062	1.54169	0.624511	0.0332122	0.229081	up	no
MSTRG.17416	SDK2	ENST00000392650;ENST00000479356;ENST00000424778	GO:0005515(protein binding);GO:0005886(plasma membrane);GO:0007155(cell adhesion);GO:0007156(homophilic cell adhesion via plasma membrane adhesion molecules);GO:0007416(synapse assembly);GO:0010842(retina layer formation);GO:0016020(membrane);GO:0016021(integral component of membrane);GO:0030054(cell junction);GO:0045202(synapse);GO:0045216(cell-cell junction organization);GO:0060219(camera-type eye photoreceptor cell differentiation);GO:0060219(camera-type eye photoreceptor cell differentiation)	NA	K16353	NA	sidekick cell adhesion molecule 2 [Source:HGNC Symbol;Acc:HGNC:19308]	0.813445	0.933821	0.954758	0.641488	0.715119	0.338443	1.59407	0.672713	0.033269	0.229386	up	no
MSTRG.5050	CPEB3	ENST00000265997;ENST00000614585;ENST00000412050	GO:0000122(negative regulation of transcription by RNA polymerase II);GO:0000900(translation repressor activity, mRNA regulatory element binding);GO:0003676(nucleic acid binding);GO:0003723(RNA binding);GO:0003730(mRNA 3'-UTR binding);GO:0005515(protein binding);GO:0005634(nucleus);GO:0005737(cytoplasm);GO:0005886(plasma membrane);GO:0006412(translation);GO:0006417(regulation of translation);GO:0007616(long-term memory);GO:0008135(translation factor activity, RNA binding);GO:0014069(postsynaptic density);GO:0016020(membrane);GO:0017148(negative regulation of translation);GO:0030014(CCR4-NOT complex);GO:0030054(cell junction);GO:0030425(dendrite);GO:0035613(RNA stem-loop binding);GO:0035925(mRNA 3'-UTR AU-rich region binding);GO:0042995(cell projection);GO:0043005(neuron projection);GO:0043022(ribosome binding);GO:0045182(translation regulator activity);GO:0045202(synapse);GO:0045211(postsynaptic membrane);GO:0045727(positive regulation of translation);GO:0048167(regulation of synaptic plasticity);GO:0060213(positive regulation of nuclear-transcribed mRNA poly(A) tail shortening);GO:0060998(regulation of dendritic spine development);GO:0060999(positive regulation of dendritic spine development);GO:0061158(3'-UTR-mediated mRNA destabilization);GO:0071230(cellular response to amino acid stimulus);GO:0097440(apical dendrite);GO:0098794(postsynapse);GO:1900153(positive regulation of nuclear-transcribed mRNA catabolic process, deadenylation-dependent decay);GO:1900248(negative regulation of cytoplasmic translational elongation);GO:1900365(positive regulation of mRNA polyadenylation);GO:1990124(messenger ribonucleoprotein complex);GO:2000766(negative regulation of cytoplasmic translation);GO:2000766(negative regulation of cytoplasmic translation)	04114(Oocyte meiosis);04914(Progesterone-mediated oocyte maturation);04914(Progesterone-mediated oocyte maturation)	K02602	NA	cytoplasmic polyadenylation element binding protein 3 [Source:HGNC Symbol;Acc:HGNC:21746]	4.21917	4.30816	4.77893	2.76411	3.18236	3.38036	1.42667	0.512647	0.0333451	0.229745	up	no
MSTRG.10067	UFM1	ENST00000239878;ENST00000494372;ENST00000437952;ENST00000464423;ENST00000379649	GO:0005515(protein binding);GO:0005634(nucleus);GO:0005737(cytoplasm);GO:0005783(endoplasmic reticulum);GO:0007420(brain development);GO:0033146(regulation of intracellular estrogen receptor signaling pathway);GO:0034976(response to endoplasmic reticulum stress);GO:0043066(negative regulation of apoptotic process);GO:0071569(protein ufmylation);GO:1990592(protein K69-linked ufmylation);GO:1990592(protein K69-linked ufmylation)	NA	K12162	NA	ubiquitin fold modifier 1 [Source:HGNC Symbol;Acc:HGNC:20597]	5.09166	10.2372	11.5033	6.72252	4.73313	6.05976	1.53192	0.615336	0.0333684	0.229823	up	no
MSTRG.33829	EYS	ENST00000489873;ENST00000393380;ENST00000503581;ENST00000342421;ENST00000370615;ENST00000447127;ENST00000486069;ENST00000398580;ENST00000471279;ENST00000370621	GO:0003674(molecular_function);GO:0005509(calcium ion binding);GO:0005576(extracellular region);GO:0007601(visual perception);GO:0043403(skeletal muscle tissue regeneration);GO:0050896(response to stimulus);GO:0050908(detection of light stimulus involved in visual perception);GO:0070062(extracellular exosome);GO:0070062(extracellular exosome)	NA	K19601	NA	eyes shut homolog [Source:HGNC Symbol;Acc:HGNC:21555]	1.91171	1.77298	1.68595	1.60787	0.736264	1.27293	1.48481	0.570278	0.0334437	0.230099	up	no
MSTRG.8227	SINHCAF	ENST00000539409;ENST00000454658;ENST00000337682;ENST00000536836;ENST00000448582;ENST00000543615;ENST00000542983;ENST00000544921	GO:0005515(protein binding);GO:0005634(nucleus);GO:0008284(positive regulation of cell population proliferation);GO:0016580(Sin3 complex);GO:0030336(negative regulation of cell migration);GO:0045596(negative regulation of cell differentiation);GO:0045596(negative regulation of cell differentiation)	NA	NA	NA	SIN3-HDAC complex associated factor [Source:HGNC Symbol;Acc:HGNC:30702]	8.28436	16.6306	9.18919	6.5313	7.01336	8.81285	1.5254	0.609189	0.0335329	0.230542	up	no
MSTRG.450	IGSF21	ENST00000251296;ENST00000497331;ENST00000412684;ENST00000473951	GO:0005886(plasma membrane);GO:0005913(cell-cell adherens junction);GO:0007156(homophilic cell adhesion via plasma membrane adhesion molecules);GO:0007157(heterophilic cell-cell adhesion via plasma membrane cell adhesion molecules);GO:0016020(membrane);GO:0030054(cell junction);GO:0031225(anchored component of membrane);GO:0031362(anchored component of external side of plasma membrane);GO:0038023(signaling receptor activity);GO:0042734(presynaptic membrane);GO:0042803(protein homodimerization activity);GO:0045202(synapse);GO:0045211(postsynaptic membrane);GO:0050839(cell adhesion molecule binding);GO:0060074(synapse maturation);GO:0060077(inhibitory synapse);GO:0060077(inhibitory synapse)	NA	NA	NA	immunoglobin superfamily member 21 [Source:HGNC Symbol;Acc:HGNC:28246]	3.45694	4.43601	4.01337	1.10334	2.892	2.90847	1.7246	0.786264	0.0336491	0.231092	up	no
MSTRG.15971	PEMT	ENST00000435340;ENST00000484838;ENST00000395781;ENST00000255389;ENST00000490392;ENST00000395783;ENST00000395782;ENST00000582268;ENST00000477595;ENST00000472446;ENST00000421096;ENST00000461404	GO:0000773(phosphatidyl-N-methylethanolamine N-methyltransferase activity);GO:0001835(blastocyst hatching);GO:0004608(phosphatidylethanolamine N-methyltransferase activity);GO:0005739(mitochondrion);GO:0005783(endoplasmic reticulum);GO:0005789(endoplasmic reticulum membrane);GO:0006629(lipid metabolic process);GO:0006650(glycerophospholipid metabolic process);GO:0006656(phosphatidylcholine biosynthetic process);GO:0006686(sphingomyelin biosynthetic process);GO:0007584(response to nutrient);GO:0008168(methyltransferase activity);GO:0008283(cell population proliferation);GO:0008285(negative regulation of cell population proliferation);GO:0008429(phosphatidylethanolamine binding);GO:0008654(phospholipid biosynthetic process);GO:0008757(S-adenosylmethionine-dependent methyltransferase activity);GO:0016020(membrane);GO:0016021(integral component of membrane);GO:0016740(transferase activity);GO:0031526(brush border membrane);GO:0031966(mitochondrial membrane);GO:0032259(methylation);GO:0033273(response to vitamin);GO:0042383(sarcolemma);GO:0042493(response to drug);GO:0043200(response to amino acid);GO:0045471(response to ethanol);GO:0046498(S-adenosylhomocysteine metabolic process);GO:0046500(S-adenosylmethionine metabolic process);GO:0050747(positive regulation of lipoprotein metabolic process);GO:0080101(phosphatidyl-N-dimethylethanolamine N-methyltransferase activity);GO:0120162(positive regulation of cold-induced thermogenesis);GO:0120162(positive regulation of cold-induced thermogenesis)	00564(Glycerophospholipid metabolism);00564(Glycerophospholipid metabolism)	K00551	2.1.1.71;EC:2.1.1.17	phosphatidylethanolamine N-methyltransferase [Source:HGNC Symbol;Acc:HGNC:8830]	15.2485	26.4711	33.3633	22.0276	13.8358	13.1422	1.53213	0.615538	0.0336847	0.231253	up	no
MSTRG.31465	RASGRF2	ENST00000502677;ENST00000638442;ENST00000265080;ENST00000503795;ENST00000512186;ENST00000514946	GO:0000165(MAPK cascade);GO:0005085(guanyl-nucleotide exchange factor activity);GO:0005088(Ras guanyl-nucleotide exchange factor activity);GO:0005089(Rho guanyl-nucleotide exchange factor activity);GO:0005515(protein binding);GO:0005516(calmodulin binding);GO:0005622(intracellular);GO:0005737(cytoplasm);GO:0005783(endoplasmic reticulum);GO:0005789(endoplasmic reticulum membrane);GO:0005829(cytosol);GO:0005886(plasma membrane);GO:0007186(G protein-coupled receptor signaling pathway);GO:0007264(small GTPase mediated signal transduction);GO:0016020(membrane);GO:0034976(response to endoplasmic reticulum stress);GO:0035023(regulation of Rho protein signal transduction);GO:0043065(positive regulation of apoptotic process);GO:0046578(regulation of Ras protein signal transduction);GO:0051056(regulation of small GTPase mediated signal transduction);GO:0051056(regulation of small GTPase mediated signal transduction)	04010(MAPK signaling pathway);04014(Ras signaling pathway);04014(Ras signaling pathway)	K12326	NA	Ras protein specific guanine nucleotide releasing factor 2 [Source:HGNC Symbol;Acc:HGNC:9876]	3.41016	2.88603	3.49968	2.21591	2.03721	2.63176	1.42281	0.508743	0.0337702	0.231591	up	no
MSTRG.10802	RABGGTA	ENST00000216840;ENST00000560871;ENST00000399409;ENST00000560998;ENST00000559551;ENST00000561055;ENST00000558649;ENST00000558534;ENST00000558936;ENST00000559974;ENST00000560243;ENST00000560777;ENST00000559850;ENST00000560207	GO:0004659(prenyltransferase activity);GO:0004663(Rab geranylgeranyltransferase activity);GO:0005515(protein binding);GO:0005654(nucleoplasm);GO:0005737(cytoplasm);GO:0005829(cytosol);GO:0005886(plasma membrane);GO:0005968(Rab-protein geranylgeranyltransferase complex);GO:0006464(cellular protein modification process);GO:0007601(visual perception);GO:0008270(zinc ion binding);GO:0008318(protein prenyltransferase activity);GO:0016740(transferase activity);GO:0017137(Rab GTPase binding);GO:0018342(protein prenylation);GO:0018344(protein geranylgeranylation);GO:0042981(regulation of apoptotic process);GO:0043687(post-translational protein modification);GO:0046982(protein heterodimerization activity);GO:0065003(protein-containing complex assembly);GO:0065003(protein-containing complex assembly)	NA	K14050	EC:2.5.1.60	Rab geranylgeranyltransferase subunit alpha [Source:HGNC Symbol;Acc:HGNC:9795]	3.6693	3.63165	4.26669	1.68274	2.76791	2.9093	1.5717	0.652326	0.0337898	0.231643	up	no
MSTRG.20339	MED25;MIR6800	ENST00000312865;ENST00000593767;ENST00000594998;ENST00000599722;ENST00000620467;ENST00000617849;ENST00000593595;ENST00000593636;ENST00000614963	GO:0000122(negative regulation of transcription by RNA polymerase II);GO:0005515(protein binding);GO:0005634(nucleus);GO:0005654(nucleoplasm);GO:0006367(transcription initiation from RNA polymerase II promoter);GO:0008134(transcription factor binding);GO:0016592(mediator complex);GO:0035563(positive regulation of chromatin binding);GO:0042974(retinoic acid receptor binding);GO:0044798(nuclear transcription factor complex);GO:0045944(positive regulation of transcription by RNA polymerase II);GO:0046965(retinoid X receptor binding);GO:0048147(negative regulation of fibroblast proliferation);GO:0071158(positive regulation of cell cycle arrest);GO:2001178(positive regulation of mediator complex assembly);GO:2001178(positive regulation of mediator complex assembly)	NA	K15168	NA	mediator complex subunit 25 [Source:HGNC Symbol;Acc:HGNC:28845];microRNA 6800 [Source:HGNC Symbol;Acc:HGNC:50042]	6.36276	6.47344	7.03903	4.72427	5.1871	4.29061	1.39947	0.48488	0.0338512	0.231897	up	no
MSTRG.40951	PHF8	ENST00000338154;ENST00000338946;ENST00000357988;ENST00000443302;ENST00000396282;ENST00000490635;ENST00000445025;ENST00000448003;ENST00000470103;ENST00000437224;ENST00000322659;ENST00000415025;ENST00000462182;ENST00000433120;ENST00000494928;ENST00000413386	GO:0000082(G1/S transition of mitotic cell cycle);GO:0003682(chromatin binding);GO:0005506(iron ion binding);GO:0005515(protein binding);GO:0005634(nucleus);GO:0005654(nucleoplasm);GO:0005730(nucleolus);GO:0006325(chromatin organization);GO:0007049(cell cycle);GO:0007420(brain development);GO:0008270(zinc ion binding);GO:0016491(oxidoreductase activity);GO:0016706(2-oxoglutarate-dependent dioxygenase activity);GO:0031965(nuclear membrane);GO:0032452(histone demethylase activity);GO:0032454(histone demethylase activity (H3-K9 specific));GO:0033169(histone H3-K9 demethylation);GO:0035064(methylated histone binding);GO:0035574(histone H4-K20 demethylation);GO:0035575(histone demethylase activity (H4-K20 specific));GO:0045893(positive regulation of transcription, DNA-templated);GO:0045943(positive regulation of transcription by RNA polymerase I);GO:0046872(metal ion binding);GO:0051213(dioxygenase activity);GO:0051864(histone demethylase activity (H3-K36 specific));GO:0055114(oxidation-reduction process);GO:0061188(negative regulation of chromatin silencing at rDNA);GO:0070544(histone H3-K36 demethylation);GO:0071557(histone H3-K27 demethylation);GO:0071558(histone demethylase activity (H3-K27 specific));GO:0071558(histone demethylase activity (H3-K27 specific))	NA	K19415	EC:1.14.11.27	PHD finger protein 8 [Source:HGNC Symbol;Acc:HGNC:20672]	6.45188	5.22974	6.02965	4.52154	4.4749	3.70416	1.39452	0.47977	0.0342033	0.234142	up	no
MSTRG.28209	CHST2	ENST00000309575	GO:0000139(Golgi membrane);GO:0001517(N-acetylglucosamine 6-O-sulfotransferase activity);GO:0005794(Golgi apparatus);GO:0005802(trans-Golgi network);GO:0005975(carbohydrate metabolic process);GO:0006044(N-acetylglucosamine metabolic process);GO:0006790(sulfur compound metabolic process);GO:0006954(inflammatory response);GO:0007275(multicellular organism development);GO:0008146(sulfotransferase activity);GO:0016020(membrane);GO:0016021(integral component of membrane);GO:0016740(transferase activity);GO:0018146(keratan sulfate biosynthetic process);GO:0031228(intrinsic component of Golgi membrane)	00533(Glycosaminoglycan biosynthesis - keratan sulfate)	K04745	EC:2.8.2.-	carbohydrate sulfotransferase 2 [Source:HGNC Symbol;Acc:HGNC:1970]	2.32103	2.08158	2.49632	1.38696	1.67474	1.51064	1.50884	0.593442	0.0343023	0.234652	up	no
MSTRG.23374	CREB1	ENST00000445803;ENST00000455757;ENST00000353267;ENST00000414681;ENST00000418081;ENST00000452474;ENST00000432329;ENST00000430624;ENST00000494094;ENST00000421139;ENST00000464407;ENST00000480189;ENST00000451164;ENST00000494983	GO:0000785(chromatin);GO:0000790(nuclear chromatin);GO:0000978(RNA polymerase II proximal promoter sequence-specific DNA binding);GO:0000980(RNA polymerase II distal enhancer sequence-specific DNA binding);GO:0000981(DNA-binding transcription factor activity, RNA polymerase II-specific);GO:0001102(RNA polymerase II activating transcription factor binding);GO:0001225(RNA polymerase II transcription coactivator binding);GO:0001228(DNA-binding transcription activator activity, RNA polymerase II-specific);GO:0001666(response to hypoxia);GO:0003677(DNA binding);GO:0003690(double-stranded DNA binding);GO:0003700(DNA-binding transcription factor activity);GO:0003712(transcription coregulator activity);GO:0005515(protein binding);GO:0005634(nucleus);GO:0005654(nucleoplasm);GO:0005667(transcription factor complex);GO:0005719(nuclear euchromatin);GO:0005739(mitochondrion);GO:0005759(mitochondrial matrix);GO:0006355(regulation of transcription, DNA-templated);GO:0006366(transcription by RNA polymerase II);GO:0006468(protein phosphorylation);GO:0007165(signal transduction);GO:0007179(transforming growth factor beta receptor signaling pathway);GO:0007409(axonogenesis);GO:0007568(aging);GO:0007595(lactation);GO:0007613(memory);GO:0007623(circadian rhythm);GO:0008134(transcription factor binding);GO:0008361(regulation of cell size);GO:0008542(visual learning);GO:0010033(response to organic substance);GO:0010629(negative regulation of gene expression);GO:0010944(negative regulation of transcription by competitive promoter binding);GO:0014823(response to activity);GO:0016032(viral process);GO:0019899(enzyme binding);GO:0021983(pituitary gland development);GO:0030154(cell differentiation);GO:0030424(axon);GO:0030544(Hsp70 protein binding);GO:0030879(mammary gland development);GO:0032916(positive regulation of transforming growth factor beta3 production);GO:0033363(secretory granule organization);GO:0033762(response to glucagon);GO:0034670(chemotaxis to arachidonic acid);GO:0035035(histone acetyltransferase binding);GO:0035094(response to nicotine);GO:0035497(cAMP response element binding);GO:0035729(cellular response to hepatocyte growth factor stimulus);GO:0036120(cellular response to platelet-derived growth factor stimulus);GO:0040018(positive regulation of multicellular organism growth);GO:0042493(response to drug);GO:0042752(regulation of circadian rhythm);GO:0042802(identical protein binding);GO:0042981(regulation of apoptotic process);GO:0043065(positive regulation of apoptotic process);GO:0043565(sequence-specific DNA binding);GO:0044212(transcription regulatory region DNA binding);GO:0045600(positive regulation of fat cell differentiation);GO:0045672(positive regulation of osteoclast differentiation);GO:0045893(positive regulation of transcription, DNA-templated);GO:0045899(positive regulation of RNA polymerase II transcriptional preinitiation complex assembly);GO:0045944(positive regulation of transcription by RNA polymerase II);GO:0046887(positive regulation of hormone secretion);GO:0046889(positive regulation of lipid biosynthetic process);GO:0048145(regulation of fibroblast proliferation);GO:0048511(rhythmic process);GO:0050821(protein stabilization);GO:0055025(positive regulation of cardiac muscle tissue development);GO:0060251(regulation of glial cell proliferation);GO:0060428(lung epithelium development);GO:0060430(lung saccule development);GO:0060509(type I pneumocyte differentiation);GO:0071294(cellular response to zinc ion);GO:0071300(cellular response to retinoic acid);GO:0071363(cellular response to growth factor stimulus);GO:0071398(cellular response to fatty acid);GO:0071560(cellular response to transforming growth factor beta stimulus);GO:1900273(positive regulation of long-term synaptic potentiation);GO:1901215(negative regulation of neuron death);GO:1902065(response to L-glutamate);GO:1990090(cellular response to nerve growth factor stimulus);GO:1990314(cellular response to insulin-like growth factor stimulus);GO:1990589(ATF4-CREB1 transcription factor complex);GO:1990763(arrestin family protein binding);GO:1990830(cellular response to leukemia inhibitory factor);GO:1990830(cellular response to leukemia inhibitory factor)	04022(cGMP-PKG signaling pathway);04024(cAMP signaling pathway);04151(PI3K-Akt signaling pathway);04152(AMPK signaling pathway);04211(Longevity regulating pathway);04261(Adrenergic signaling in cardiomyocytes);04380(Osteoclast differentiation);04612(Antigen processing and presentation);04668(TNF signaling pathway);04710(Circadian rhythm);04713(Circadian entrainment);04714(Thermogenesis);04725(Cholinergic synapse);04728(Dopaminergic synapse);04911(Insulin secretion);04915(Estrogen signaling pathway);04916(Melanogenesis);04918(Thyroid hormone synthesis);04922(Glucagon signaling pathway);04924(Renin secretion);04925(Aldosterone synthesis and secretion);04926(Relaxin signaling pathway);04927(Cortisol synthesis and secretion);04928(Parathyroid hormone synthesis, secretion and action);04931(Insulin resistance);04934(Cushing syndrome);04962(Vasopressin-regulated water reabsorption);05016(Huntington disease);05030(Cocaine addiction);05031(Amphetamine addiction);05034(Alcoholism);05152(Tuberculosis);05161(Hepatitis B);05163(Human cytomegalovirus infection);05165(Human papillomavirus infection);05166(Human T-cell leukemia virus 1 infection);05167(Kaposi sarcoma-associated herpesvirus infection);05203(Viral carcinogenesis);05215(Prostate cancer);05215(Prostate cancer)	K05870	NA	cAMP responsive element binding protein 1 [Source:HGNC Symbol;Acc:HGNC:2345]	6.53579	2.42501	2.14649	1.53121	2.58991	2.27517	1.73652	0.796198	0.0343181	0.234677	up	no
ENSG00000186907	RTN4RL2	ENST00000335099;ENST00000533205;ENST00000395120	GO:0005515(protein binding);GO:0005576(extracellular region);GO:0005615(extracellular space);GO:0005886(plasma membrane);GO:0007166(cell surface receptor signaling pathway);GO:0009897(external side of plasma membrane);GO:0009986(cell surface);GO:0010977(negative regulation of neuron projection development);GO:0016020(membrane);GO:0022038(corpus callosum development);GO:0030424(axon);GO:0030425(dendrite);GO:0031012(extracellular matrix);GO:0031103(axon regeneration);GO:0031225(anchored component of membrane);GO:0038023(signaling receptor activity);GO:0042995(cell projection);GO:0043005(neuron projection);GO:0043204(perikaryon);GO:0045121(membrane raft);GO:0046658(anchored component of plasma membrane);GO:0070062(extracellular exosome);GO:0070062(extracellular exosome)	NA	K16661	NA	reticulon 4 receptor like 2 [Source:HGNC Symbol;Acc:HGNC:23053]	0.658182	0.573048	0.595288	0.402495	0.202702	0.362398	1.88769	0.916619	0.0344694	0.235459	up	no
MSTRG.35159	CYCS	ENST00000305786;ENST00000409764	GO:0000159(protein phosphatase type 2A complex);GO:0004722(protein serine/threonine phosphatase activity);GO:0005515(protein binding);GO:0005634(nucleus);GO:0005739(mitochondrion);GO:0005743(mitochondrial inner membrane);GO:0005758(mitochondrial intermembrane space);GO:0005829(cytosol);GO:0006122(mitochondrial electron transport, ubiquinol to cytochrome c);GO:0006123(mitochondrial electron transport, cytochrome c to oxygen);GO:0006470(protein dephosphorylation);GO:0006915(apoptotic process);GO:0007005(mitochondrion organization);GO:0008635(activation of cysteine-type endopeptidase activity involved in apoptotic process by cytochrome c);GO:0009055(electron transfer activity);GO:0020037(heme binding);GO:0022900(electron transport chain);GO:0034599(cellular response to oxidative stress);GO:0045155(electron transporter, transferring electrons from CoQH2-cytochrome c reductase complex and cytochrome c oxidase complex activity);GO:0045333(cellular respiration);GO:0046872(metal ion binding);GO:0055114(oxidation-reduction process);GO:0070469(respirasome);GO:0070469(respirasome)	01524(Platinum drug resistance);04115(p53 signaling pathway);04210(Apoptosis);04215(Apoptosis - multiple species);04932(Non-alcoholic fatty liver disease (NAFLD));05010(Alzheimer disease);05012(Parkinson disease);05014(Amyotrophic lateral sclerosis (ALS));05016(Huntington disease);05134(Legionellosis);05145(Toxoplasmosis);05152(Tuberculosis);05160(Hepatitis C);05161(Hepatitis B);05162(Measles);05163(Human cytomegalovirus infection);05164(Influenza A);05167(Kaposi sarcoma-associated herpesvirus infection);05168(Herpes simplex virus 1 infection);05169(Epstein-Barr virus infection);05170(Human immunodeficiency virus 1 infection);05200(Pathways in cancer);05210(Colorectal cancer);05222(Small cell lung cancer);05416(Viral myocarditis);05416(Viral myocarditis)	K08738	NA	cytochrome c, somatic [Source:HGNC Symbol;Acc:HGNC:19986]	4.9569	5.52395	21.8956	6.92518	4.81022	5.59564	1.86812	0.901587	0.0345177	0.235705	up	no
MSTRG.28908	TMEM271	ENST00000610212	GO:0016020(membrane);GO:0016021(integral component of membrane)	NA	NA	NA	transmembrane protein 271 [Source:NCBI gene;Acc:112441426]	1.22601	0.833493	1.21664	0.883984	0.43206	0.549513	1.75612	0.81239	0.0347563	0.236828	up	no
MSTRG.41737	RAB39B	ENST00000369454	GO:0000166(nucleotide binding);GO:0003924(GTPase activity);GO:0005515(protein binding);GO:0005525(GTP binding);GO:0005622(intracellular);GO:0005794(Golgi apparatus);GO:0005886(plasma membrane);GO:0006886(intracellular protein transport);GO:0006914(autophagy);GO:0010506(regulation of autophagy);GO:0015031(protein transport);GO:0016020(membrane);GO:0016192(vesicle-mediated transport);GO:0030659(cytoplasmic vesicle membrane);GO:0031410(cytoplasmic vesicle);GO:0031489(myosin V binding);GO:0031982(vesicle);GO:0032482(Rab protein signal transduction);GO:0043005(neuron projection);GO:0050808(synapse organization)	NA	K07925	NA	RAB39B, member RAS oncogene family [Source:HGNC Symbol;Acc:HGNC:16499]	8.42977	7.1513	8.51985	4.75654	4.78385	6.89247	1.46663	0.552505	0.0348063	0.237084	up	no
MSTRG.21166	GALNT14	ENST00000430167;ENST00000486564;ENST00000349752;ENST00000496397;ENST00000455477;ENST00000475320;ENST00000424136;ENST00000406653;ENST00000498206;ENST00000490212;ENST00000461193;ENST00000481023;ENST00000485468;ENST00000324589	GO:0000139(Golgi membrane);GO:0004653(polypeptide N-acetylgalactosaminyltransferase activity);GO:0005794(Golgi apparatus);GO:0006486(protein glycosylation);GO:0016020(membrane);GO:0016021(integral component of membrane);GO:0016266(O-glycan processing);GO:0016740(transferase activity);GO:0016757(transferase activity, transferring glycosyl groups);GO:0030246(carbohydrate binding);GO:0046872(metal ion binding);GO:0046872(metal ion binding)	00512(Mucin type O-glycan biosynthesis);00512(Mucin type O-glycan biosynthesis)	K00710	EC:2.4.1.41	polypeptide N-acetylgalactosaminyltransferase 14 [Source:HGNC Symbol;Acc:HGNC:22946]	3.09452	3.81851	3.9495	2.04432	2.68032	2.53049	1.49722	0.582287	0.0349491	0.237887	up	no
ENSG00000140323	DISP2	ENST00000267889;ENST00000561261;ENST00000559721	GO:0003674(molecular_function);GO:0005575(cellular_component);GO:0005886(plasma membrane);GO:0007224(smoothened signaling pathway);GO:0016020(membrane);GO:0016021(integral component of membrane);GO:0016021(integral component of membrane)	NA	NA	NA	dispatched RND transporter family member 2 [Source:HGNC Symbol;Acc:HGNC:19712]	1.13318	1.07409	1.02278	0.684708	0.900444	0.536284	1.52258	0.606515	0.0349848	0.238046	up	no
ENSG00000185133	INPP5J	ENST00000331075;ENST00000412277;ENST00000401755;ENST00000404453;ENST00000461241;ENST00000412985;ENST00000620191	GO:0001726(ruffle);GO:0004439(phosphatidylinositol-4,5-bisphosphate 5-phosphatase activity);GO:0004445(inositol-polyphosphate 5-phosphatase activity);GO:0005515(protein binding);GO:0005737(cytoplasm);GO:0005829(cytosol);GO:0005886(plasma membrane);GO:0006661(phosphatidylinositol biosynthetic process);GO:0010977(negative regulation of neuron projection development);GO:0016787(hydrolase activity);GO:0017124(SH3 domain binding);GO:0030426(growth cone);GO:0031115(negative regulation of microtubule polymerization);GO:0033137(negative regulation of peptidyl-serine phosphorylation);GO:0034485(phosphatidylinositol-3,4,5-trisphosphate 5-phosphatase activity);GO:0043198(dendritic shaft);GO:0043647(inositol phosphate metabolic process);GO:0046855(inositol phosphate dephosphorylation);GO:0046856(phosphatidylinositol dephosphorylation);GO:0052658(inositol-1,4,5-trisphosphate 5-phosphatase activity);GO:0052659(inositol-1,3,4,5-tetrakisphosphate 5-phosphatase activity);GO:0052659(inositol-1,3,4,5-tetrakisphosphate 5-phosphatase activity)	00562(Inositol phosphate metabolism);04070(Phosphatidylinositol signaling system);04070(Phosphatidylinositol signaling system)	K01106	EC:3.1.3.56	inositol polyphosphate-5-phosphatase J [Source:HGNC Symbol;Acc:HGNC:8956]	0.802764	0.949514	1.02485	0.612668	0.633865	0.473969	1.61414	0.690764	0.0350858	0.238648	up	no
MSTRG.38777	GLDC	ENST00000639461;ENST00000640592;ENST00000321612;ENST00000638654;ENST00000639639;ENST00000640505;ENST00000639364;ENST00000640208;ENST00000639443;ENST00000638233;ENST00000639493;ENST00000477960;ENST00000640703;ENST00000638694	GO:0003824(catalytic activity);GO:0004375(glycine dehydrogenase (decarboxylating) activity);GO:0005634(nucleus);GO:0005739(mitochondrion);GO:0005759(mitochondrial matrix);GO:0005886(plasma membrane);GO:0005960(glycine cleavage complex);GO:0006520(cellular amino acid metabolic process);GO:0006544(glycine metabolic process);GO:0006546(glycine catabolic process);GO:0009055(electron transfer activity);GO:0016491(oxidoreductase activity);GO:0016594(glycine binding);GO:0016829(lyase activity);GO:0019464(glycine decarboxylation via glycine cleavage system);GO:0019899(enzyme binding);GO:0022900(electron transport chain);GO:0030170(pyridoxal phosphate binding);GO:0036255(response to methylamine);GO:0042803(protein homodimerization activity);GO:0046983(protein dimerization activity);GO:0055114(oxidation-reduction process);GO:0070280(pyridoxal binding);GO:1903442(response to lipoic acid);GO:1990830(cellular response to leukemia inhibitory factor);GO:1990830(cellular response to leukemia inhibitory factor)	00260(Glycine, serine and threonine metabolism);00630(Glyoxylate and dicarboxylate metabolism);00630(Glyoxylate and dicarboxylate metabolism)	NA	NA	glycine decarboxylase [Source:HGNC Symbol;Acc:HGNC:4313]	0.523442	0.43278	0.582414	0.380236	0.294569	0.284877	1.60328	0.681024	0.0351368	0.23891	up	no
MSTRG.28982	IDUA	ENST00000514224;ENST00000247933;ENST00000506561;ENST00000509948;ENST00000652070;ENST00000502829;ENST00000509744;ENST00000514417;ENST00000514192;ENST00000508168;ENST00000514698	GO:0003940(L-iduronidase activity);GO:0004553(hydrolase activity, hydrolyzing O-glycosyl compounds);GO:0005102(signaling receptor binding);GO:0005764(lysosome);GO:0005975(carbohydrate metabolic process);GO:0005984(disaccharide metabolic process);GO:0006027(glycosaminoglycan catabolic process);GO:0008152(metabolic process);GO:0016787(hydrolase activity);GO:0016798(hydrolase activity, acting on glycosyl bonds);GO:0030135(coated vesicle);GO:0030207(chondroitin sulfate catabolic process);GO:0030209(dermatan sulfate catabolic process);GO:0030211(heparin catabolic process);GO:0043202(lysosomal lumen);GO:0070062(extracellular exosome);GO:0070062(extracellular exosome)	00531(Glycosaminoglycan degradation);04142(Lysosome);04142(Lysosome)	NA	NA	iduronidase, alpha-L- [Source:HGNC Symbol;Acc:HGNC:5391]	1.82428	1.77054	1.6981	1.41463	1.11728	0.894517	1.54474	0.627361	0.0352787	0.239705	up	no
MSTRG.14856	AC074143	ENST00000564992;ENST00000568503;ENST00000564053;ENST00000568146;ENST00000268605;ENST00000568086;ENST00000566871;ENST00000565560;ENST00000563439;ENST00000568199;ENST00000565645;ENST00000564860	GO:0001666(response to hypoxia);GO:0001974(blood vessel remodeling);GO:0002931(response to ischemia);GO:0003723(RNA binding);GO:0005102(signaling receptor binding);GO:0005123(death receptor binding);GO:0005509(calcium ion binding);GO:0005515(protein binding);GO:0005634(nucleus);GO:0005730(nucleolus);GO:0005737(cytoplasm);GO:0005739(mitochondrion);GO:0005829(cytosol);GO:0006376(mRNA splice site selection);GO:0006397(mRNA processing);GO:0006915(apoptotic process);GO:0008380(RNA splicing);GO:0010468(regulation of gene expression);GO:0010659(cardiac muscle cell apoptotic process);GO:0010664(negative regulation of striated muscle cell apoptotic process);GO:0010667(negative regulation of cardiac muscle cell apoptotic process);GO:0010804(negative regulation of tumor necrosis factor-mediated signaling pathway);GO:0014736(negative regulation of muscle atrophy);GO:0014808(release of sequestered calcium ion into cytosol by sarcoplasmic reticulum);GO:0014876(response to injury involved in regulation of muscle adaptation);GO:0016020(membrane);GO:0016528(sarcoplasm);GO:0016529(sarcoplasmic reticulum);GO:0035877(death effector domain binding);GO:0042802(identical protein binding);GO:0042981(regulation of apoptotic process);GO:0043027(cysteine-type endopeptidase inhibitor activity involved in apoptotic process);GO:0043066(negative regulation of apoptotic process);GO:0046872(metal ion binding);GO:0051259(protein complex oligomerization);GO:0060547(negative regulation of necrotic cell death);GO:0089720(caspase binding);GO:0090201(negative regulation of release of cytochrome c from mitochondria);GO:0097193(intrinsic apoptotic signaling pathway);GO:1901222(regulation of NIK/NF-kappaB signaling);GO:1902109(negative regulation of mitochondrial membrane permeability involved in apoptotic process);GO:1902176(negative regulation of oxidative stress-induced intrinsic apoptotic signaling pathway);GO:1903298(negative regulation of hypoxia-induced intrinsic apoptotic signaling pathway);GO:1990001(inhibition of cysteine-type endopeptidase activity involved in apoptotic process);GO:2001237(negative regulation of extrinsic apoptotic signaling pathway);GO:2001237(negative regulation of extrinsic apoptotic signaling pathway)	NA	NA	NA	nucleolar protein 3 [Source:NCBI gene;Acc:8996]	2.95715	2.72199	4.62191	2.16705	2.51835	1.88121	1.5687	0.649573	0.0353676	0.240053	up	no
MSTRG.15753	KDM6B	ENST00000448097;ENST00000254846;ENST00000572030;ENST00000575521	GO:0000978(RNA polymerase II proximal promoter sequence-specific DNA binding);GO:0002437(inflammatory response to antigenic stimulus);GO:0003682(chromatin binding);GO:0005515(protein binding);GO:0005634(nucleus);GO:0005654(nucleoplasm);GO:0006325(chromatin organization);GO:0006338(chromatin remodeling);GO:0006954(inflammatory response);GO:0008013(beta-catenin binding);GO:0010468(regulation of gene expression);GO:0014823(response to activity);GO:0016491(oxidoreductase activity);GO:0016577(histone demethylation);GO:0021766(hippocampus development);GO:0031490(chromatin DNA binding);GO:0043565(sequence-specific DNA binding);GO:0044666(MLL3/4 complex);GO:0045165(cell fate commitment);GO:0045446(endothelial cell differentiation);GO:0045944(positive regulation of transcription by RNA polymerase II);GO:0046872(metal ion binding);GO:0048333(mesodermal cell differentiation);GO:0051213(dioxygenase activity);GO:0055007(cardiac muscle cell differentiation);GO:0055114(oxidation-reduction process);GO:0060992(response to fungicide);GO:0070301(cellular response to hydrogen peroxide);GO:0071557(histone H3-K27 demethylation);GO:0071558(histone demethylase activity (H3-K27 specific));GO:0120162(positive regulation of cold-induced thermogenesis);GO:0120162(positive regulation of cold-induced thermogenesis)	NA	K11448	EC:1.14.11.-	lysine demethylase 6B [Source:HGNC Symbol;Acc:HGNC:29012]	4.14826	4.38473	3.9605	2.47804	3.70884	2.26847	1.47758	0.563241	0.0354343	0.240421	up	no
MSTRG.21792	FBXO41	ENST00000295133;ENST00000520186;ENST00000519873;ENST00000520530;ENST00000521871	GO:0000209(protein polyubiquitination);GO:0005515(protein binding);GO:0005829(cytosol);GO:0043687(post-translational protein modification);GO:0043687(post-translational protein modification)	NA	K10316	NA	F-box protein 41 [Source:HGNC Symbol;Acc:HGNC:29409]	6.33979	5.43109	4.75791	3.93325	4.72194	2.61603	1.46646	0.552336	0.0356758	0.24186	up	no
MSTRG.5860	TPP1;TAF10;AC091564	ENST00000644831;ENST00000644218;ENST00000533371;ENST00000645331;ENST00000616342;ENST00000646691;ENST00000299424;ENST00000647346;ENST00000299427;ENST00000528917;ENST00000531760;ENST00000532344;ENST00000528807;ENST00000528657;ENST00000643479;ENST00000644933;ENST00000644683;ENST00000428886;ENST00000645020;ENST00000532191;ENST00000645620;ENST00000524788;ENST00000643439;ENST00000647016;ENST00000524611;ENST00000647152;ENST00000524903;ENST00000645285;ENST00000531754;ENST00000646777;ENST00000524924	GO:0004175(endopeptidase activity);GO:0004252(serine-type endopeptidase activity);GO:0005515(protein binding);GO:0005764(lysosome);GO:0006508(proteolysis);GO:0006629(lipid metabolic process);GO:0007040(lysosome organization);GO:0007399(nervous system development);GO:0007417(central nervous system development);GO:0008233(peptidase activity);GO:0008236(serine-type peptidase activity);GO:0008240(tripeptidyl-peptidase activity);GO:0016787(hydrolase activity);GO:0030163(protein catabolic process);GO:0030855(epithelial cell differentiation);GO:0036498(IRE1-mediated unfolded protein response);GO:0042277(peptide binding);GO:0042470(melanosome);GO:0043171(peptide catabolic process);GO:0043202(lysosomal lumen);GO:0045453(bone resorption);GO:0046872(metal ion binding);GO:0050885(neuromuscular process controlling balance);GO:0070062(extracellular exosome);GO:0000082(G1/S transition of mitotic cell cycle);GO:0000125(PCAF complex);GO:0001889(liver development);GO:0003677(DNA binding);GO:0004402(histone acetyltransferase activity);GO:0005634(nucleus);GO:0005654(nucleoplasm);GO:0005669(transcription factor TFIID complex);GO:0005737(cytoplasm);GO:0006352(DNA-templated transcription, initiation);GO:0006366(transcription by RNA polymerase II);GO:0006367(transcription initiation from RNA polymerase II promoter);GO:0006915(apoptotic process);GO:0010468(regulation of gene expression);GO:0016251(RNA polymerase II general transcription initiation factor activity);GO:0016578(histone deubiquitination);GO:0016579(protein deubiquitination);GO:0019899(enzyme binding);GO:0030331(estrogen receptor binding);GO:0030914(STAGA complex);GO:0033276(transcription factor TFTC complex);GO:0034622(cellular protein-containing complex assembly);GO:0035264(multicellular organism growth);GO:0043966(histone H3 acetylation);GO:0048471(perinuclear region of cytoplasm);GO:0051101(regulation of DNA binding);GO:0051260(protein homooligomerization);GO:0070063(RNA polymerase binding);GO:0070365(hepatocyte differentiation);GO:1901796(regulation of signal transduction by p53 class mediator);GO:0070062(extracellular exosome)	04142(Lysosome);03022(Basal transcription factors);04142(Lysosome)	K03134	NA	tripeptidyl peptidase 1 [Source:HGNC Symbol;Acc:HGNC:2073];TATA-box binding protein associated factor 10 [Source:HGNC Symbol;Acc:HGNC:11543];novel transcript	11.0048	11.355	11.4635	10.5066	7.82704	5.69716	1.4075	0.493135	0.0357395	0.241977	up	no
MSTRG.11506	IRF2BPL	ENST00000238647	GO:0000122(negative regulation of transcription by RNA polymerase II);GO:0000977(RNA polymerase II regulatory region sequence-specific DNA binding);GO:0001228(DNA-binding transcription activator activity, RNA polymerase II-specific);GO:0003674(molecular_function);GO:0005515(protein binding);GO:0005615(extracellular space);GO:0005634(nucleus);GO:0005654(nucleoplasm);GO:0007399(nervous system development);GO:0016567(protein ubiquitination);GO:0045944(positive regulation of transcription by RNA polymerase II);GO:0046543(development of secondary female sexual characteristics);GO:0046872(metal ion binding);GO:0061630(ubiquitin protein ligase activity)	NA	K22383	NA	interferon regulatory factor 2 binding protein like [Source:HGNC Symbol;Acc:HGNC:14282]	19.1702	19.5875	21.8191	13.7994	17.3477	11.9356	1.40606	0.491657	0.0357775	0.242149	up	no
MSTRG.29035	LRPAP1	ENST00000515119;ENST00000650182;ENST00000509198;ENST00000296325;ENST00000648517;ENST00000650633	GO:0001540(amyloid-beta binding);GO:0002091(negative regulation of receptor internalization);GO:0005102(signaling receptor binding);GO:0005515(protein binding);GO:0005576(extracellular region);GO:0005737(cytoplasm);GO:0005768(endosome);GO:0005783(endoplasmic reticulum);GO:0005791(rough endoplasmic reticulum);GO:0005793(endoplasmic reticulum-Golgi intermediate compartment);GO:0005794(Golgi apparatus);GO:0005796(Golgi lumen);GO:0005801(cis-Golgi network);GO:0005886(plasma membrane);GO:0008201(heparin binding);GO:0009986(cell surface);GO:0010916(negative regulation of very-low-density lipoprotein particle clearance);GO:0031904(endosome lumen);GO:0031982(vesicle);GO:0032091(negative regulation of protein binding);GO:0035473(lipase binding);GO:0048019(receptor antagonist activity);GO:0048237(rough endoplasmic reticulum lumen);GO:0048259(regulation of receptor-mediated endocytosis);GO:0050750(low-density lipoprotein particle receptor binding);GO:0060548(negative regulation of cell death);GO:0070326(very-low-density lipoprotein particle receptor binding);GO:0150093(amyloid-beta clearance by transcytosis);GO:1900116(extracellular negative regulation of signal transduction);GO:1900222(negative regulation of amyloid-beta clearance);GO:1900223(positive regulation of amyloid-beta clearance);GO:2000272(negative regulation of signaling receptor activity);GO:2000272(negative regulation of signaling receptor activity)	04979(Cholesterol metabolism);04979(Cholesterol metabolism)	K22290	NA	LDL receptor related protein associated protein 1 [Source:HGNC Symbol;Acc:HGNC:6701]	7.95016	9.09124	8.0065	4.47604	6.60003	6.44328	1.42973	0.51574	0.0358522	0.242471	up	no
MSTRG.11983	CEP170B	ENST00000453495;ENST00000414716;ENST00000251181;ENST00000556508	GO:0005515(protein binding);GO:0005737(cytoplasm);GO:0005856(cytoskeleton);GO:0005874(microtubule);GO:0005874(microtubule)	NA	K16463	NA	centrosomal protein 170B [Source:HGNC Symbol;Acc:HGNC:20362]	5.7451	5.37239	6.29273	2.9096	5.56748	2.95028	1.52356	0.607442	0.0358884	0.242471	up	no
MSTRG.27074	PTPN23	ENST00000602307;ENST00000265562;ENST00000477276;ENST00000495653;ENST00000462998;ENST00000456221	GO:0004721(phosphoprotein phosphatase activity);GO:0004725(protein tyrosine phosphatase activity);GO:0005515(protein binding);GO:0005634(nucleus);GO:0005654(nucleoplasm);GO:0005737(cytoplasm);GO:0005768(endosome);GO:0005769(early endosome);GO:0005829(cytosol);GO:0005856(cytoskeleton);GO:0005929(cilium);GO:0006470(protein dephosphorylation);GO:0010633(negative regulation of epithelial cell migration);GO:0015031(protein transport);GO:0016311(dephosphorylation);GO:0016604(nuclear body);GO:0016787(hydrolase activity);GO:0016791(phosphatase activity);GO:0019901(protein kinase binding);GO:0030030(cell projection organization);GO:0030334(regulation of cell migration);GO:0031410(cytoplasmic vesicle);GO:0032456(endocytic recycling);GO:0035335(peptidyl-tyrosine dephosphorylation);GO:0036064(ciliary basal body);GO:0042995(cell projection);GO:0043162(ubiquitin-dependent protein catabolic process via the multivesicular body sorting pathway);GO:0045022(early endosome to late endosome transport);GO:0060271(cilium assembly);GO:0061357(positive regulation of Wnt protein secretion);GO:0070062(extracellular exosome);GO:0071345(cellular response to cytokine stimulus);GO:1903387(positive regulation of homophilic cell adhesion);GO:1903393(positive regulation of adherens junction organization);GO:2000643(positive regulation of early endosome to late endosome transport);GO:2000643(positive regulation of early endosome to late endosome transport)	NA	NA	NA	protein tyrosine phosphatase, non-receptor type 23 [Source:HGNC Symbol;Acc:HGNC:14406]	8.1651	8.41987	10.5579	5.55975	8.35338	4.29469	1.49073	0.576016	0.0359228	0.242553	up	no
MSTRG.31226	MARVELD2	ENST00000512803;ENST00000325631;ENST00000454295;ENST00000646733;ENST00000645446;ENST00000515844;ENST00000647531	GO:0005515(protein binding);GO:0005737(cytoplasm);GO:0005886(plasma membrane);GO:0005923(bicellular tight junction);GO:0007605(sensory perception of sound);GO:0016020(membrane);GO:0016021(integral component of membrane);GO:0016323(basolateral plasma membrane);GO:0016324(apical plasma membrane);GO:0030054(cell junction);GO:0031410(cytoplasmic vesicle);GO:0033010(paranodal junction);GO:0043220(Schmidt-Lanterman incisure);GO:0045216(cell-cell junction organization);GO:0061028(establishment of endothelial barrier);GO:0061689(tricellular tight junction);GO:0070830(bicellular tight junction assembly);GO:0070830(bicellular tight junction assembly)	04530(Tight junction);04530(Tight junction)	K17291	NA	MARVEL domain containing 2 [Source:HGNC Symbol;Acc:HGNC:26401]	18.2096	14.8113	16.8135	13.2636	7.82531	13.8727	1.4254	0.511369	0.0359385	0.242553	up	no
MSTRG.27108	CELSR3;MIR4793	ENST00000461362;ENST00000498057;ENST00000164024;ENST00000470999;ENST00000577502	GO:0001764(neuron migration);GO:0001932(regulation of protein phosphorylation);GO:0004888(transmembrane signaling receptor activity);GO:0004930(G protein-coupled receptor activity);GO:0005509(calcium ion binding);GO:0005515(protein binding);GO:0005886(plasma membrane);GO:0007155(cell adhesion);GO:0007156(homophilic cell adhesion via plasma membrane adhesion molecules);GO:0007165(signal transduction);GO:0007166(cell surface receptor signaling pathway);GO:0007186(G protein-coupled receptor signaling pathway);GO:0007275(multicellular organism development);GO:0007413(axonal fasciculation);GO:0016020(membrane);GO:0016021(integral component of membrane);GO:0032880(regulation of protein localization);GO:0036514(dopaminergic neuron axon guidance);GO:0036515(serotonergic neuron axon guidance);GO:0060071(Wnt signaling pathway, planar cell polarity pathway);GO:0060271(cilium assembly);GO:1904938(planar cell polarity pathway involved in axon guidance);GO:1904938(planar cell polarity pathway involved in axon guidance)	NA	K04602	NA	cadherin EGF LAG seven-pass G-type receptor 3 [Source:HGNC Symbol;Acc:HGNC:3230];microRNA 4793 [Source:HGNC Symbol;Acc:HGNC:41538]	8.22577	7.05515	8.08742	6.827	5.90572	3.73701	1.41887	0.504738	0.0360895	0.242896	up	no
MSTRG.20223	PLA2G4C	ENST00000599063;ENST00000594790;ENST00000354276;ENST00000599921;ENST00000598457;ENST00000594156;ENST00000598185;ENST00000598488;ENST00000599300;ENST00000595899;ENST00000595487;ENST00000597377;ENST00000597713;ENST00000596138;ENST00000599239;ENST00000599111;ENST00000596353;ENST00000598813;ENST00000600170;ENST00000593765;ENST00000596510;ENST00000595161	GO:0004620(phospholipase activity);GO:0004622(lysophospholipase activity);GO:0004623(phospholipase A2 activity);GO:0005509(calcium ion binding);GO:0005543(phospholipid binding);GO:0005544(calcium-dependent phospholipid binding);GO:0005635(nuclear envelope);GO:0005654(nucleoplasm);GO:0005737(cytoplasm);GO:0005789(endoplasmic reticulum membrane);GO:0005829(cytosol);GO:0005938(cell cortex);GO:0006629(lipid metabolic process);GO:0006644(phospholipid metabolic process);GO:0006954(inflammatory response);GO:0007567(parturition);GO:0008970(phospholipase A1 activity);GO:0009395(phospholipid catabolic process);GO:0016020(membrane);GO:0016042(lipid catabolic process);GO:0016787(hydrolase activity);GO:0019369(arachidonic acid metabolic process);GO:0035556(intracellular signal transduction);GO:0036149(phosphatidylinositol acyl-chain remodeling);GO:0036151(phosphatidylcholine acyl-chain remodeling);GO:0036152(phosphatidylethanolamine acyl-chain remodeling);GO:0046475(glycerophospholipid catabolic process);GO:0047498(calcium-dependent phospholipase A2 activity);GO:0047499(calcium-independent phospholipase A2 activity);GO:0102567(phospholipase A2 activity (consuming 1,2-dipalmitoylphosphatidylcholine));GO:0102568(phospholipase A2 activity consuming 1,2-dioleoylphosphatidylethanolamine));GO:0102568(phospholipase A2 activity consuming 1,2-dioleoylphosphatidylethanolamine))	00564(Glycerophospholipid metabolism);00565(Ether lipid metabolism);00590(Arachidonic acid metabolism);00591(Linoleic acid metabolism);00592(alpha-Linolenic acid metabolism);04010(MAPK signaling pathway);04014(Ras signaling pathway);04072(Phospholipase D signaling pathway);04217(Necroptosis);04270(Vascular smooth muscle contraction);04370(VEGF signaling pathway);04611(Platelet activation);04664(Fc epsilon RI signaling pathway);04724(Glutamatergic synapse);04726(Serotonergic synapse);04730(Long-term depression);04750(Inflammatory mediator regulation of TRP channels);04912(GnRH signaling pathway);04913(Ovarian steroidogenesis);04921(Oxytocin signaling pathway);05231(Choline metabolism in cancer);05231(Choline metabolism in cancer)	K16342	EC:3.1.1.4	phospholipase A2 group IVC [Source:HGNC Symbol;Acc:HGNC:9037]	3.30761	3.42376	3.81624	2.33297	2.14237	2.82397	1.44502	0.531086	0.0361549	0.242896	up	no
MSTRG.10778	ZFHX2	ENST00000419474;ENST00000555334;ENST00000412565;ENST00000615307	GO:0000122(negative regulation of transcription by RNA polymerase II);GO:0000978(RNA polymerase II proximal promoter sequence-specific DNA binding);GO:0000981(DNA-binding transcription factor activity, RNA polymerase II-specific);GO:0003676(nucleic acid binding);GO:0003677(DNA binding);GO:0005634(nucleus);GO:0006355(regulation of transcription, DNA-templated);GO:0008270(zinc ion binding);GO:0030534(adult behavior);GO:0043565(sequence-specific DNA binding);GO:0044212(transcription regulatory region DNA binding);GO:0045893(positive regulation of transcription, DNA-templated);GO:0046872(metal ion binding);GO:0051930(regulation of sensory perception of pain);GO:0051930(regulation of sensory perception of pain)	NA	K09379	NA	zinc finger homeobox 2 [Source:HGNC Symbol;Acc:HGNC:20152]	1.06924	1.01703	0.674052	0.542821	0.677598	0.554443	1.55523	0.637129	0.0361864	0.242896	up	no
MSTRG.13506	FAM174B;H2AFVP1	ENST00000327355;ENST00000556824;ENST00000554246;ENST00000556424;ENST00000557480;ENST00000557398;ENST00000555748;ENST00000555064;ENST00000554082;ENST00000553393;ENST00000557545;ENST00000555613;ENST00000555696;ENST00000555971	GO:0016020(membrane);GO:0016021(integral component of membrane);GO:0016021(integral component of membrane)	NA	NA	NA	family with sequence similarity 174 member B [Source:HGNC Symbol;Acc:HGNC:34339];H2A histone family member V pseudogene 1 [Source:HGNC Symbol;Acc:HGNC:31026]	18.6094	16.7116	20.7803	14.6405	12.7222	13.6542	1.36776	0.451815	0.0361976	0.242896	up	no
MSTRG.36474	AHCYL2	ENST00000325006;ENST00000446544;ENST00000474594;ENST00000492628;ENST00000461161;ENST00000491079;ENST00000466924;ENST00000460109;ENST00000472554;ENST00000490911;ENST00000477028	GO:0004013(adenosylhomocysteinase activity);GO:0005515(protein binding);GO:0005737(cytoplasm);GO:0005783(endoplasmic reticulum);GO:0005829(cytosol);GO:0006730(one-carbon metabolic process);GO:0016787(hydrolase activity);GO:0033353(S-adenosylmethionine cycle);GO:0043005(neuron projection);GO:0043231(intracellular membrane-bounded organelle);GO:0043231(intracellular membrane-bounded organelle)	00270(Cysteine and methionine metabolism);00270(Cysteine and methionine metabolism)	K01251	EC:3.3.1.1	adenosylhomocysteinase like 2 [Source:HGNC Symbol;Acc:HGNC:22204]	10.5337	7.80763	11.4207	5.46475	8.26429	6.80399	1.44947	0.535527	0.0362049	0.242896	up	no
MSTRG.1292	TTC39A	ENST00000413473;ENST00000262676;ENST00000534098;ENST00000262675;ENST00000530004;ENST00000439482;ENST00000371747;ENST00000401051;ENST00000527205;ENST00000371750;ENST00000431927;ENST00000380849;ENST00000411642;ENST00000422925;ENST00000525906	GO:0003674(molecular_function);GO:0005515(protein binding);GO:0005575(cellular_component);GO:0008150(biological_process);GO:0008150(biological_process)	NA	NA	NA	tetratricopeptide repeat domain 39A [Source:HGNC Symbol;Acc:HGNC:18657]	7.84892	6.61705	7.84664	4.86041	5.27191	5.95876	1.38665	0.471599	0.0362463	0.243004	up	no
MSTRG.17348	BPTF	ENST00000544778;ENST00000306378;ENST00000424123;ENST00000580465;ENST00000581258;ENST00000578307;ENST00000342579;ENST00000644067;ENST00000321892;ENST00000544491;ENST00000335221;ENST00000577837;ENST00000582406;ENST00000467104;ENST00000584931;ENST00000582467;ENST00000579173;ENST00000577770	GO:0000122(negative regulation of transcription by RNA polymerase II);GO:0000790(nuclear chromatin);GO:0001892(embryonic placenta development);GO:0005515(protein binding);GO:0005634(nucleus);GO:0005654(nucleoplasm);GO:0005737(cytoplasm);GO:0006325(chromatin organization);GO:0006338(chromatin remodeling);GO:0006357(regulation of transcription by RNA polymerase II);GO:0007420(brain development);GO:0007492(endoderm development);GO:0008094(DNA-dependent ATPase activity);GO:0008134(transcription factor binding);GO:0009952(anterior/posterior pattern specification);GO:0016589(NURF complex);GO:0035064(methylated histone binding);GO:0043565(sequence-specific DNA binding);GO:0045944(positive regulation of transcription by RNA polymerase II);GO:0046872(metal ion binding);GO:0048188(Set1C/COMPASS complex);GO:0070062(extracellular exosome);GO:0070062(extracellular exosome)	NA	K11728	NA	bromodomain PHD finger transcription factor [Source:HGNC Symbol;Acc:HGNC:3581]	5.72356	6.74351	5.38828	2.99653	4.84366	4.45429	1.45231	0.538346	0.0362906	0.243157	up	no
MSTRG.36857	LRRC61;ZBED6CL	ENST00000359623;ENST00000343855;ENST00000463441;ENST00000323078;ENST00000493307	GO:0005515(protein binding);GO:0005737(cytoplasm);GO:0036158(outer dynein arm assembly);GO:0036158(outer dynein arm assembly)	NA	NA	NA	leucine rich repeat containing 61 [Source:HGNC Symbol;Acc:HGNC:21704];ZBED6 C-terminal like [Source:HGNC Symbol;Acc:HGNC:21720]	3.32906	3.09893	3.79896	2.7517	2.4162	2.0736	1.41227	0.498015	0.0363194	0.243157	up	no
MSTRG.32877	DSP	ENST00000418664;ENST00000379802;ENST00000506617	GO:0001533(cornified envelope);GO:0002934(desmosome organization);GO:0003223(ventricular compact myocardium morphogenesis);GO:0003723(RNA binding);GO:0005080(protein kinase C binding);GO:0005198(structural molecule activity);GO:0005200(structural constituent of cytoskeleton);GO:0005515(protein binding);GO:0005634(nucleus);GO:0005737(cytoplasm);GO:0005856(cytoskeleton);GO:0005882(intermediate filament);GO:0005886(plasma membrane);GO:0005911(cell-cell junction);GO:0005916(fascia adherens);GO:0008544(epidermis development);GO:0014704(intercalated disc);GO:0016020(membrane);GO:0016323(basolateral plasma membrane);GO:0018149(peptide cross-linking);GO:0030054(cell junction);GO:0030057(desmosome);GO:0030216(keratinocyte differentiation);GO:0030674(protein binding, bridging);GO:0031424(keratinization);GO:0034332(adherens junction organization);GO:0042060(wound healing);GO:0043312(neutrophil degranulation);GO:0043588(skin development);GO:0045104(intermediate filament cytoskeleton organization);GO:0045109(intermediate filament organization);GO:0050839(cell adhesion molecule binding);GO:0070062(extracellular exosome);GO:0070268(cornification);GO:0071896(protein localization to adherens junction);GO:0086073(bundle of His cell-Purkinje myocyte adhesion involved in cell communication);GO:0086083(cell adhesive protein binding involved in bundle of His cell-Purkinje myocyte communication);GO:0086091(regulation of heart rate by cardiac conduction);GO:0097110(scaffold protein binding);GO:0098609(cell-cell adhesion);GO:0098911(regulation of ventricular cardiac muscle cell action potential);GO:0101003(ficolin-1-rich granule membrane);GO:0101003(ficolin-1-rich granule membrane)	05412(Arrhythmogenic right ventricular cardiomyopathy (ARVC));05412(Arrhythmogenic right ventricular cardiomyopathy (ARVC))	K10381	NA	desmoplakin [Source:HGNC Symbol;Acc:HGNC:3052]	86.9748	92.6971	92.0799	49.4997	79.971	58.7577	1.44374	0.529806	0.0363973	0.24342	up	no
MSTRG.21893	RN7SKP203	ENST00000363618	NA	NA	NA	NA	RNA, 7SK small nuclear pseudogene 203 [Source:HGNC Symbol;Acc:HGNC:45927]	796.788	1439.37	970.948	503.602	663.151	930.026	1.52954	0.613095	0.0365858	0.24451	up	no
MSTRG.6709	LRP5	ENST00000294304;ENST00000529481;ENST00000528714;ENST00000529702;ENST00000528890;ENST00000529993;ENST00000533695	GO:0001702(gastrulation with mouth forming second);GO:0002053(positive regulation of mesenchymal cell proliferation);GO:0002076(osteoblast development);GO:0005515(protein binding);GO:0005783(endoplasmic reticulum);GO:0005886(plasma membrane);GO:0006007(glucose catabolic process);GO:0006897(endocytosis);GO:0007275(multicellular organism development);GO:0008217(regulation of blood pressure);GO:0008284(positive regulation of cell population proliferation);GO:0009952(anterior/posterior pattern specification);GO:0016020(membrane);GO:0016021(integral component of membrane);GO:0016055(Wnt signaling pathway);GO:0017147(Wnt-protein binding);GO:0042632(cholesterol homeostasis);GO:0042813(Wnt-activated receptor activity);GO:0043235(receptor complex);GO:0045600(positive regulation of fat cell differentiation);GO:0045668(negative regulation of osteoblast differentiation);GO:0045669(positive regulation of osteoblast differentiation);GO:0045840(positive regulation of mitotic nuclear division);GO:0045893(positive regulation of transcription, DNA-templated);GO:0045944(positive regulation of transcription by RNA polymerase II);GO:0046849(bone remodeling);GO:0048539(bone marrow development);GO:0060042(retina morphogenesis in camera-type eye);GO:0060070(canonical Wnt signaling pathway);GO:0060349(bone morphogenesis);GO:0060444(branching involved in mammary gland duct morphogenesis);GO:0060612(adipose tissue development);GO:0061178(regulation of insulin secretion involved in cellular response to glucose stimulus);GO:0061304(retinal blood vessel morphogenesis);GO:0071901(negative regulation of protein serine/threonine kinase activity);GO:0071936(coreceptor activity involved in Wnt signaling pathway);GO:1901998(toxin transport);GO:1904928(coreceptor activity involved in canonical Wnt signaling pathway);GO:1990851(Wnt-Frizzled-LRP5/6 complex);GO:1990909(Wnt signalosome);GO:1990909(Wnt signalosome)	04150(mTOR signaling pathway);04310(Wnt signaling pathway);04928(Parathyroid hormone synthesis, secretion and action);05200(Pathways in cancer);05224(Breast cancer);05225(Hepatocellular carcinoma);05226(Gastric cancer);05226(Gastric cancer)	K03068	NA	LDL receptor related protein 5 [Source:HGNC Symbol;Acc:HGNC:6697]	8.66191	8.90274	9.54772	5.14317	8.62856	4.57595	1.4777	0.563354	0.0366414	0.244796	up	no
[truncated: 18,905,628 more chars]
