## Supplementary Table 2 for "DNA damage models phenotypes of β cell senescence in Type 1 Diabetes" (part 1 of 3)

### Sheet: Known lncRNAs
t_id	class_code	chr	strand	start	end	t_name	num_exons	length	gene_id	gene_name	FPKM.Bleo1	FPKM.Bleo2	FPKM.Bleo3	FPKM.Veh1	FPKM.Veh2	FPKM.Veh3	fc	log2(fc)	pval	qval	regulation	significant
29875	0	chr11	+	2140501	2148642	ENST00000445504	3	1944	MSTRG.5679	IGF2-AS	0	0	0	2.07217	2.05698	1.4105	-inf	-inf	2.65839e-06	0.00128988	down	yes
141151	0	chr20	+	38446757	38450921	ENST00000434729	5	1058	MSTRG.24465	SNHG11	0	0	0	0.98131	1.37316	1.31356	-inf	-inf	4.23255e-05	0.00544807	down	yes
99746	0	chr17	-	72403327	72423026	ENST00000578206	2	1732	MSTRG.17434	LINC00511	0	0	0	0	1.15247	1.3133	-inf	-inf	0.00101683	0.0395031	down	yes
174489	0	chr4	+	173530371	173541931	ENST00000507062	4	4273	MSTRG.30475	HAND2-AS1	0	0	0	0.457156	0.500255	0	-inf	-inf	0.00115145	0.0434721	down	yes
212833	0	chr8	+	71844103	72056312	ENST00000457356	3	4220	MSTRG.37831	MSC-AS1	0.005231	0	0	0.198106	0.27359	0.329673	0.00652758	-7.25924	0.00128931	0.0475377	down	yes
42116	0	chr11	-	122154755	122556721	ENST00000533109	7	1794	MSTRG.7498	MIR100HG	0	0.016165	0.024218	1.58299	0.493138	0.450421	0.0159834	-5.96728	0.00175357	0.0600664	down	yes
146012	0	chr21	+	44517617	44520830	ENST00000354333	2	2422	MSTRG.25369	TSPEAR-AS2	0	0	0	0	0.548201	0.471012	-inf	-inf	0.00266232	0.0821593	down	yes
50642	0	chr12	-	65855947	65882041	ENST00000356215	3	4617	MSTRG.8874	HMGA2-AS1	0.008687	0.02888	0.024927	0.813128	0.367878	0.250026	0.0436706	-4.51719	0.0029555	0.0888026	down	yes
213056	0	chr8	-	76610881	76683278	ENST00000518143	4	1711	MSTRG.37885	ZFHX4-AS1	0.023442	0.017502	0	0.811304	1.04175	0.213997	0.019808	-5.65778	0.0036031	0.10273	down	yes
62725	0	chr14	-	37896060	37902124	ENST00000554257	2	3460	ENSG00000259091	LINC00517	0	0.012846	0	0.253248	0.437896	0.183046	0.0146947	-6.08856	0.00383765	0.108151	down	yes
183556	0	chr5	+	149407245	149412768	ENST00000614517	1	5524	MSTRG.32301	CARMN	0.082701	0.060887	0.018082	1.48811	2.12546	0.799694	0.0366328	-4.77072	0.0049701	0.133218	down	yes
70204	0	chr15	+	39586561	39587293	ENST00000478845	1	733	MSTRG.12290	AC037198	0.10769	0.030533	0.104043	2.03604	2.31801	0.964555	0.0455507	-4.45638	0.00593538	0.154432	down	yes
211893	0	chr8	-	53515171	53523931	ENST00000426023	2	2387	ENSG00000237807	AC022034	0.016684	0.033675	0	0.605712	0.834859	0.209832	0.0305132	-5.03442	0.00644374	0.1647	down	yes
10987	0	chr1	+	112956461	112975430	ENST00000428411	3	8757	MSTRG.2080	SLC16A1-AS1	0.004515	0.005076	0.009923	0.136361	0.157458	0.094033	0.050313	-4.31292	0.00695062	0.175644	down	yes
186116	0	chr5	+	180831024	180835726	ENST00000502162	3	1809	MSTRG.32764	LINC00847	0.104087	0.0202	0.007296	2.05889	0.926018	0.195512	0.0413728	-4.59517	0.00699833	0.176649	down	yes
222472	0	chr9	+	113113073	113119928	ENST00000434051	2	6100	ENSG00000231528	FAM225A	0.03171	0	0	0.416157	0.606874	0.244027	0.0250265	-5.3204	0.00718843	0.180289	down	yes
165396	0	chr3	+	195658065	195688862	ENST00000429897	14	2131	MSTRG.28918	MUC20-OT1	0.005665	0	0.027911	2.30273	0.93831	0	0.0103596	-6.59288	0.0075074	0.186282	down	yes
22105	0	chr10	-	17233325	17234833	ENST00000456355	2	706	MSTRG.4127	AL133415	0.277475	0	0	2.18709	5.44034	3.24	0.0255327	-5.29151	0.008004	0.196067	down	yes
132966	0	chr2	-	176629589	176637931	ENST00000295549	3	1407	ENSG00000163364	LINC01116	0.028506	0.043015	0.094281	1.29578	0.823475	0.748126	0.0578236	-4.1122	0.00897702	0.214987	down	yes
112281	0	chr19	-	19254748	19273369	ENST00000586064	12	5409	MSTRG.19320	AC138430	0.000541	0.035067	0.054985	3.58074	0.000279	3.38123	0.013012	-6.26401	0.00907034	0.216834	down	yes
179855	0	chr5	-	93541872	93581297	ENST00000504474	7	2868	MSTRG.31544	NR2F1-AS1	0.036294	0.061989	0.030137	0.815367	0.517245	0.468598	0.0712965	-3.81002	0.0114194	0.258829	down	yes
222469	0	chr9	-	113103338	113111473	ENST00000439875	2	7380	ENSG00000225684	FAM225B	0.031876	0	0	0.400016	0.467871	0.187455	0.0302044	-5.0491	0.011636	0.26239	down	yes
183551	0	chr5	+	149406880	149432835	ENST00000602315	5	2706	MSTRG.32301	CARMN	0.014612	0	0.05737	0.283788	0.703098	0.566167	0.0463487	-4.43133	0.0132936	0.291996	down	yes
148947	0	chr22	+	30922345	30926654	ENST00000422995	3	2274	MSTRG.25972	MORC2-AS1	0.149246	0.021806	0.022107	1.67271	1.34727	0.119937	0.0615171	-4.02287	0.0138441	0.301246	down	yes
9045	0	chr1	-	85493417	85578150	ENST00000467530	3	2745	MSTRG.1712	AC092807	0.064403	0.016192	0.014705	2.12176	0	0.863881	0.0319195	-4.96942	0.0177673	0.364278	down	yes
98290	0	chr17	-	59202677	59203829	ENST00000577678	2	321	MSTRG.17140	AC099850	0.141082	0.503252	0.309338	6.26325	4.50737	1.54869	0.0774128	-3.69128	0.0204316	0.404353	down	yes
97025	0	chr17	-	48579630	48582259	ENST00000548801	1	2630	MSTRG.16892	AC103702	0.074802	0.050444	0	0.80639	0.772918	0.289302	0.0670263	-3.89913	0.0263942	0.491993	down	yes
25597	0	chr10	-	79762710	79786443	ENST00000610681	2	4241	MSTRG.4908	NUTM2B-AS1	0.047818	0.015104	0.16466	0.906886	0.513306	1.01793	0.0933431	-3.42131	0.0284824	0.521188	down	yes
15927	0	chr1	-	172138397	172144840	ENST00000417354	4	2538	MSTRG.2966	DNM3OS	0.052547	0.085476	0.055101	0.614284	0.54955	0.496037	0.116349	-3.10347	0.0338086	0.594624	down	yes
16047	0	chr1	-	173863901	173867043	ENST00000448718	11	565	MSTRG.3005	GAS5	0.916779	0.026233	1.15284	0.051589	21.8742	20.4818	0.0494216	-4.33872	0.0347237	0.606143	down	yes
72806	0	chr15	-	63046034	63049387	ENST00000561241	1	3354	MSTRG.12867	TPM1-AS	0.365753	0.062097	0.202645	2.92105	1.86791	1.2601	0.10423	-3.26215	0.0400825	0.666539	down	yes
48878	0	chr12	+	54126098	54132843	ENST00000508564	2	1369	MSTRG.8623	LINC02381	0.34513	0.192484	0.186368	1.29706	1.90496	1.20303	0.164353	-2.60513	0.0518133	0.793537	down	no
3966	0	chr1	+	28506043	28508270	ENST00000447507	2	185	MSTRG.738	SNHG3	2.05987	1.16297	2.77563	16.4378	10.9482	9.62762	0.162061	-2.62539	0.054834	0.818703	down	no
43579	0	chr12	+	3041437	3044950	ENST00000513358	1	3514	MSTRG.7739	AC125807	0.106732	0.074185	0.155778	0.714702	0.913785	0.43892	0.162859	-2.61831	0.0565756	0.835656	down	no
6785	0	chr1	-	47432133	47434641	ENST00000445551	1	2509	ENSG00000237424	FOXD2-AS1	0.014455	0.064074	0.017317	0.33992	0.343577	0.167859	0.11258	-3.15097	0.05773	0.846174	down	no
100830	0	chr17	+	76557778	76565348	ENST00000448136	3	3607	MSTRG.17523	SNHG16	0.135456	0.130574	0.241903	1.83133	1.70894	0.22627	0.134854	-2.89053	0.063794	0.900325	down	no
81889	0	chr16	-	29217170	29220031	ENST00000566070	2	2099	MSTRG.14397	AC009093	0.02451	0.101144	0.041325	0.472216	0.551925	0.231495	0.132984	-2.91068	0.0664603	0.92504	down	no
179820	0	chr5	+	91380349	91420715	ENST00000625713	3	2500	MSTRG.31541	ARRDC3-AS1	0.108932	0.088892	0.102117	0.894511	0.708949	0.266793	0.160375	-2.64048	0.0670617	0.929521	down	no
41239	0	chr11	+	117204967	117210292	ENST00000624094	1	5326	MSTRG.7378	AP000892	0.34598	0.664228	0.709103	3.50357	5.07282	2.33261	0.157605	-2.66562	0.0757895	0.999307	down	no
179845	0	chr5	-	93409359	93570793	ENST00000607797	5	3380	MSTRG.31544	NR2F1-AS1	0.061021	0.047266	0.036329	0.375613	0.312178	0.211076	0.160887	-2.63588	0.0774822	1	down	no
209986	0	chr8	+	23336171	23341536	ENST00000517420	2	1798	MSTRG.37333	AC090197	0	0.046686	0.442361	1.57017	1.37625	1.03311	0.122891	-3.02455	0.0836657	1	down	no
129513	0	chr2	+	113237534	113239908	ENST00000555766	2	1499	MSTRG.22392	PAX8-AS1	0.051433	0.165317	0.605691	1.35065	0.10444	4.39229	0.140651	-2.82981	0.0953089	1	down	no
139632	0	chr20	-	22560553	22578642	ENST00000564492	4	4912	MSTRG.24182	LINC00261	0.071389	0.270175	0.04867	1.3442	0.036841	1.5745	0.132035	-2.92101	0.0994392	1	down	no
29853	0	chr11	-	1995176	1997814	ENST00000412788	5	2281	MSTRG.5672	H19	1.34923	1.01991	1.91864	8.69048	15.2585	1.21385	0.170402	-2.55299	0.101552	1	down	no
44853	0	chr12	+	9658567	9662085	ENST00000537616	2	2508	MSTRG.7939	AC010186	0.111945	0.047761	0.103572	0.433492	0.378311	0.544592	0.194101	-2.36512	0.101972	1	down	no
130964	0	chr2	-	144494265	144496878	ENST00000623674	1	2614	MSTRG.22678	AC009951	0.023832	0.084955	0	0.359961	0.18037	0.314808	0.127216	-2.97465	0.106699	1	down	no
138258	0	chr20	-	320313	325234	ENST00000414676	3	750	MSTRG.23889	NRSN2-AS1	0.222554	0.407504	0.524451	1.06349	2.48287	1.94524	0.210231	-2.24995	0.111671	1	down	no
158262	0	chr3	+	75672391	75679303	ENST00000463183	6	1333	MSTRG.27497	LINC00960	0.419279	0.381666	0.435638	2.6384	1.70375	1.13089	0.225941	-2.14599	0.117616	1	down	no
91300	0	chr17	+	16438986	16441733	ENST00000475947	4	598	MSTRG.15929	SNHG29	3.54789	1.25735	5.48757	60.3764	6.46456	2.37434	0.148707	-2.74945	0.122215	1	down	no
127507	0	chr2	-	87455546	87458963	ENST00000628090	2	926	MSTRG.22007	LINC01943	0.215109	0.105594	0.253134	1.10509	0.936096	0.786996	0.2029	-2.30116	0.124047	1	down	no
186519	0	chr6	-	3904920	3911979	ENST00000566733	1	7060	ENSG00000260604	AL590004	0.132236	0.080256	0.022456	0.406891	0.308125	0.278787	0.236413	-2.08062	0.135748	1	down	no
167026	0	chr4	+	7754090	7778928	ENST00000608442	2	6795	MSTRG.29113	AFAP1-AS1	0.057268	0.061818	0.104748	0.306073	0.360089	0.223879	0.251487	-1.99144	0.135778	1	down	no
88745	0	chr17	-	1711493	1716210	ENST00000334146	4	1383	MSTRG.15518	MIR22HG	0.137325	0.270761	0.544316	1.3229	1.71531	0.801738	0.248024	-2.01145	0.138249	1	down	no
35633	0	chr11	-	62851989	62855885	ENST00000538654	5	2768	MSTRG.6495	SNHG1	0.168541	0.141077	0.124168	0.886904	0.419491	0.427425	0.250191	-1.9989	0.141927	1	down	no
180180	0	chr5	-	98769618	98773088	ENST00000501938	2	2034	MSTRG.31603	RGMB-AS1	0.207572	0.277456	0.218063	0.781395	1.12373	0.747338	0.265071	-1.91555	0.144406	1	down	no
22691	0	chr10	-	28522652	28532743	ENST00000527986	3	2323	MSTRG.4255	WAC-AS1	0.355163	0.010046	0	0	0.058598	5.16482	0.0699176	-3.8382	0.144637	1	down	no
186509	0	chr6	+	3751111	3753871	ENST00000603791	1	2761	MSTRG.32829	AL391422	0.162679	0.170344	0.276107	0.654538	1.2945	0.385066	0.26097	-1.93805	0.150738	1	down	no
21213	0	chr10	+	3141672	3148622	ENST00000430356	4	3998	MSTRG.3987	PITRM1-AS1	0.179906	0.172121	0.090085	0.855708	0.396766	0.473168	0.256201	-1.96465	0.156899	1	down	no
183550	0	chr5	+	149406879	149428678	ENST00000602964	2	8398	MSTRG.32301	CARMN	0.072985	0.051648	0	0.130608	0.546107	0.01744	0.179546	-2.47757	0.165155	1	down	no
142136	0	chr20	+	49278642	49289260	ENST00000326677	4	504	MSTRG.24647	ZFAS1	0.76253	0.502327	2.05126	2.13276	2.2148	8.70777	0.254005	-1.97707	0.166361	1	down	no
188749	0	chr6	+	31400702	31465809	ENST00000414046	3	2658	MSTRG.33316	HCP5	0.050411	0.030676	0.928801	7.10382	0.396916	0.04015	0.133922	-2.90054	0.170407	1	down	no
26404	0	chr10	+	94577439	94611238	ENST00000432120	2	645	MSTRG.5078	AL138759	0	0.260278	0.551476	2.78885	1.79436	0.251874	0.167888	-2.57443	0.171161	1	down	no
80264	0	chr16	+	15701237	15702118	ENST00000624682	1	882	MSTRG.14122	AC026401	0.226566	0.407071	0.635489	1.47448	2.03946	1.24728	0.266555	-1.9075	0.174273	1	down	no
48336	0	chr12	-	52245048	52247448	ENST00000546686	2	1693	MSTRG.8571	KRT7-AS	0.147449	0.10622	0.120707	0.189582	0.68472	0.620139	0.250512	-1.99705	0.17737	1	down	no
227255	0	chrX	-	45768380	45770269	ENST00000602507	2	1758	MSTRG.40755	MIR222HG	0.717049	0	0	2.18932	1.27927	1.56697	0.142397	-2.81201	0.177633	1	down	no
167004	0	chr4	-	7030554	7046231	ENST00000500031	4	4300	MSTRG.29110	AC097382	0.290009	0.26768	0.384799	5.27019	0.107867	0.139984	0.170801	-2.54961	0.180444	1	down	no
29858	0	chr11	-	1995631	1996280	ENST00000431095	3	489	MSTRG.5672	H19	0.847271	1.3536	0.352259	1.08436	3.51789	4.58083	0.278026	-1.84671	0.183432	1	down	no
9807	0	chr1	-	98043352	98045458	ENST00000413670	1	2107	MSTRG.1888	MIR137HG	0.527753	0.274682	0.419513	1.04086	2.00724	1.35282	0.277658	-1.84862	0.184971	1	down	no
144645	0	chr21	+	32728115	32732916	ENST00000458479	2	2945	MSTRG.25111	PAXBP1-AS1	0.053998	0.215749	0.001542	0.386033	0.476446	0.378062	0.218686	-2.19307	0.185193	1	down	no
210588	0	chr8	+	30552345	30553766	ENST00000623026	1	1422	MSTRG.37433	AC102945	0.439988	0.529026	0.323305	1.97847	1.34527	1.06198	0.294664	-1.76286	0.193739	1	down	no
129253	0	chr2	-	111237004	111239047	ENST00000371162	1	2044	MSTRG.22344	MIR4435-2HG	0.215013	0.273197	0.182655	0.78946	0.692084	0.744348	0.301392	-1.73029	0.19642	1	down	no
42096	0	chr11	-	122089110	122101029	ENST00000528986	2	3287	MSTRG.7498	MIR100HG	1.9405	0	1.93984	14.875	3.62831	3.63251	0.175297	-2.51213	0.200786	1	down	no
142133	0	chr20	+	49278178	49289260	ENST00000450535	6	1075	MSTRG.24647	ZFAS1	0.132757	1.20647	0.223464	0.678898	1.73744	3.09136	0.283728	-1.81742	0.227125	1	down	no
54832	0	chr12	+	122064357	122065822	ENST00000423999	2	893	MSTRG.9617	AC156455	0.50148	0.388531	0	2.99268	1.06373	0.186961	0.209741	-2.25332	0.233041	1	down	no
172748	0	chr4	-	128567972	128570531	ENST00000514265	2	1623	ENSG00000248187	AC078850	0.163083	0.14518	0.122906	0.51462	0.306835	0.625122	0.298062	-1.74632	0.242799	1	down	no
73644	0	chr15	+	69565192	69571440	ENST00000559477	2	1037	MSTRG.13002	DRAIC	0.397863	0.868183	0.454426	2.21589	1.56316	1.4308	0.330235	-1.59844	0.242997	1	down	no
143646	0	chr21	+	7048891	7087097	ENST00000623095	4	2247	MSTRG.24883	CU634019	0.008815	0.089632	0.23413	0.35779	0.812817	0.09388	0.263013	-1.92679	0.246123	1	down	no
88747	0	chr17	-	1711971	1716212	ENST00000576749	4	754	MSTRG.15518	MIR22HG	0	0.497057	0.240013	0.319876	1.67822	1.18577	0.231502	-2.11091	0.246762	1	down	no
66528	0	chr14	-	91752856	91759798	ENST00000565058	1	6943	MSTRG.11690	AL121839	0.380327	0.242647	0.117565	0.851405	0.608174	0.986781	0.302711	-1.72399	0.255215	1	down	no
17143	0	chr1	-	198898466	198937429	ENST00000436880	2	2308	MSTRG.3226	MIR181A1HG	0.342958	0.162326	0.090992	0.730961	0.406555	0.684108	0.327332	-1.61117	0.256201	1	down	no
48626	0	chr12	-	53298655	53300314	ENST00000550263	2	647	MSTRG.8599	AC073611	0.526047	0.252859	0.563083	0.546358	1.4504	2.1599	0.322853	-1.63105	0.256595	1	down	no
43612	0	chr12	-	3610307	3612003	ENST00000624384	1	1697	MSTRG.7749	AC005831	0.413946	0.101513	0.327475	0.979829	1.17843	0.338233	0.337647	-1.56641	0.256855	1	down	no
167236	0	chr4	-	10068089	10073019	ENST00000561486	2	3510	MSTRG.29140	AC005674	0.190853	0.206221	0.165086	0.544248	0.406832	0.610947	0.359891	-1.47437	0.273228	1	down	no
86977	0	chr16	+	81030770	81031485	ENST00000566639	1	716	MSTRG.15236	AC092718	0.920313	0.61165	1.00661	2.40547	3.19967	1.24958	0.370339	-1.43308	0.273998	1	down	no
88039	0	chr16	+	89516797	89522219	ENST00000611189	1	5423	MSTRG.15430	SPG7	0.358046	0.16609	0.071898	1.70302	0.127255	0.294367	0.280534	-1.83375	0.274584	1	down	no
16278	0	chr1	+	178542796	178548889	ENST00000521244	3	2577	MSTRG.3041	C1orf220	0	0.247248	0	0.568798	0.308844	0.395535	0.194198	-2.3644	0.275211	1	down	no
47934	0	chr12	-	50185580	50191363	ENST00000552061	2	4713	MSTRG.8494	AC008147	0.081299	0.208877	0.109021	0.545656	0.265502	0.334591	0.348416	-1.52112	0.279614	1	down	no
3969	0	chr1	+	28506351	28509633	ENST00000437681	2	2614	MSTRG.738	SNHG3	1.15261	1.07849	1.95647	4.52224	4.7158	3.64363	0.32508	-1.62113	0.280181	1	down	no
116353	0	chr19	-	44105463	44113145	ENST00000592946	2	3199	MSTRG.20040	AC021092	0.525201	0.275057	0.303829	0.689443	0.434803	2.25965	0.326277	-1.61583	0.281468	1	down	no
100958	0	chr17	+	77088631	77094990	ENST00000434411	3	2185	MSTRG.17537	SNHG20	0.244087	0.128503	0.097278	4.3e-05	0.672689	0.924361	0.294202	-1.76512	0.282809	1	down	no
200969	0	chr7	-	66388325	66491616	ENST00000638517	23	4621	MSTRG.35599	LINC00174	0.442817	0.279983	0.117012	1.37373	0.483835	0.745345	0.322643	-1.63199	0.284069	1	down	no
170386	0	chr4	-	82893009	82900960	ENST00000504520	5	2770	MSTRG.29742	THAP9-AS1	0.764291	1.03255	0.21273	1.53518	2.71165	1.95441	0.324059	-1.62567	0.287633	1	down	no
50412	0	chr12	+	62603909	62604399	ENST00000619323	1	491	MSTRG.8811	AC048341	1.26239	0.702024	1.07942	4.09222	2.19451	2.14497	0.360999	-1.46993	0.292227	1	down	no
125321	0	chr2	+	61868432	61886082	ENST00000425779	2	802	MSTRG.21611	AC107081	0.457388	0.291442	0.490959	2.07876	1.18468	0.422406	0.336365	-1.5719	0.297484	1	down	no
192582	0	chr6	-	85660950	85678235	ENST00000623901	7	711	MSTRG.33992	SNHG5	1.11054	0.223754	0.176732	0	3.86753	1.68762	0.272005	-1.8783	0.297659	1	down	no
194985	0	chr6	-	137823673	137825894	ENST00000440578	2	1025	MSTRG.34482	AL357060	0.295654	3.91932	0.359049	5.72884	4.36987	5.54596	0.292369	-1.77414	0.29814	1	down	no
112508	0	chr19	-	20220597	20222186	ENST00000624228	1	1590	MSTRG.19405	AC011447	0.595158	0.67696	0.562867	2.45267	1.52005	1.16643	0.35706	-1.48576	0.299195	1	down	no
165434	0	chr3	+	195688111	195696479	ENST00000629990	2	806	MSTRG.28918	MUC20-OT1	0.090611	0.413023	0.460441	1.06751	0.581934	1.33836	0.322669	-1.63187	0.299924	1	down	no
172302	0	chr4	+	119027335	119044009	ENST00000627783	2	14269	MSTRG.30064	SYNPO2	0	0.237629	0	0	3.07165	0	0.0773619	-3.69223	0.30562	1	down	no
40607	0	chr11	-	111290787	111305045	ENST00000620864	2	8098	MSTRG.7241	COLCA1	0.102736	0.134896	0.129226	1.05705	0.056534	0.095905	0.303318	-1.7211	0.313347	1	down	no
103103	0	chr18	+	8402847	8405161	ENST00000578897	1	2315	MSTRG.17896	AP001094	0.086504	0.148624	0.08705	0.498828	0.127626	0.355061	0.328246	-1.60715	0.313513	1	down	no
127490	0	chr2	+	87455429	87521518	ENST00000331944	2	529	MSTRG.22008	CYTOR	2.46896	3.15868	2.93415	11.6853	4.47652	8.51904	0.346899	-1.52741	0.314067	1	down	no
128596	0	chr2	-	100993676	101002244	ENST00000452364	2	3485	MSTRG.22238	AC016738	0.307364	0.136762	0.179312	1.25174	0.200476	0.300744	0.355648	-1.49148	0.317459	1	down	no
184200	0	chr5	-	157341596	157460100	ENST00000519499	6	4266	MSTRG.32435	AC008676	0.075677	0.111601	0.090464	0.404427	0.086819	0.297592	0.35209	-1.50598	0.322474	1	down	no
131707	0	chr2	+	159395421	159404636	ENST00000594921	4	1149	MSTRG.22807	AC008277	0.843641	0.379112	0.335223	1.96185	0.434414	1.6394	0.386052	-1.37313	0.32951	1	down	no
170995	0	chr4	+	88721715	88728686	ENST00000511543	2	2453	MSTRG.29821	FAM13A-AS1	0	0	0.357563	0.353714	0.392417	0.705398	0.246335	-2.0213	0.33002	1	down	no
85544	0	chr16	-	68290087	68292790	ENST00000623181	1	2704	MSTRG.14940	AC020978	0.224782	0.089943	0.166064	0.641224	0.264682	0.349905	0.382851	-1.38514	0.333686	1	down	no
151790	0	chr3	-	3039033	3061145	ENST00000442749	4	1640	MSTRG.26467	CNTN4-AS1	0.377096	0.370761	0.150178	0.884876	0.431992	1.04436	0.380326	-1.39469	0.335635	1	down	no
148722	0	chr22	-	29978950	30028236	ENST00000624945	1	49287	MSTRG.25940	AC003681	0.179308	0.634686	0.264312	1.20788	0.648815	0.955063	0.383498	-1.38271	0.338828	1	down	no
38823	0	chr11	+	76800364	76804555	ENST00000566747	1	4192	ENSG00000261578	AP003119	0.095678	0.04241	0.102651	0.292767	0.220053	0.125595	0.377089	-1.40702	0.339245	1	down	no
148204	0	chr22	-	25580241	25581382	ENST00000413494	2	660	MSTRG.25843	AL022329	0.625947	0.234948	0.226185	1.32435	0.289247	1.48154	0.351222	-1.50955	0.339827	1	down	no
23635	0	chr10	+	46632387	46635472	ENST00000605984	4	551	MSTRG.4476	LINC02637	0.910035	0.503786	0.390717	1.329	1.66898	1.69184	0.384778	-1.3779	0.341174	1	down	no
191702	0	chr6	+	57961438	57973690	ENST00000641671	5	2259	MSTRG.33803	AL445250	0.1306	0	0.563484	0	1.08472	1.49293	0.26927	-1.89288	0.365783	1	down	no
200386	0	chr7	+	54556970	54571726	ENST00000456049	4	3031	MSTRG.35479	VSTM2A-OT1	0.156209	0.129687	0.129145	0.55046	0.18668	0.304302	0.398525	-1.32726	0.368286	1	down	no
32375	0	chr11	+	27506852	27677805	ENST00000499008	8	2322	MSTRG.6093	BDNF-AS	0.20902	0.263561	0.050994	0.093572	0.478923	0.772561	0.389259	-1.3612	0.372405	1	down	no
86140	0	chr16	+	71565789	71578187	ENST00000561529	4	873	MSTRG.15037	TAT-AS1	0.505334	0.297589	1.0744	0.587368	1.90798	1.9038	0.426746	-1.22855	0.375748	1	down	no
133096	0	chr2	+	178413994	178440243	ENST00000453026	5	2007	MSTRG.23015	PRKRA-AS1	0.615037	0	1.91764	3.75538	2.0516	2.43174	0.307411	-1.70176	0.375772	1	down	no
77040	0	chr15	+	101295419	101305737	ENST00000558838	2	2590	MSTRG.13591	AC023024	0.148621	0.220533	0.0985	0.493735	0.378251	0.29349	0.401256	-1.31741	0.375937	1	down	no
22091	0	chr10	-	17214239	17226898	ENST00000437232	4	1351	MSTRG.4125	VIM-AS1	0.3372	0.153411	0.353753	0.930119	0.709428	0.422287	0.409521	-1.28799	0.376397	1	down	no
35651	0	chr11	-	62854080	62855812	ENST00000541416	4	996	MSTRG.6495	SNHG1	0.583752	0.355305	0.725782	1.93683	0.826916	1.20532	0.419453	-1.25342	0.378852	1	down	no
87976	0	chr16	+	89323224	89324923	ENST00000565667	3	953	MSTRG.15413	AC137932	1.49325	0.775342	0.252665	2.64282	2.14394	1.17213	0.423109	-1.2409	0.379033	1	down	no
5592	0	chr1	+	41014590	41043890	ENST00000626479	4	4800	MSTRG.1050	SLFNL1-AS1	0.193041	0.033946	0.252206	0.559573	0.308293	0.270505	0.420946	-1.24829	0.380981	1	down	no
91312	0	chr17	+	16439045	16442028	ENST00000475953	5	1201	MSTRG.15929	SNHG29	0.878815	1.07115	0.578423	1.69244	1.18686	3.12174	0.421325	-1.247	0.384229	1	down	no
198832	0	chr7	+	29988600	30027543	ENST00000422239	4	2836	MSTRG.35228	AC007285	0.268351	0.172655	0.271348	0.784168	0.384223	0.442831	0.44212	-1.17749	0.384682	1	down	no
22758	0	chr10	+	29409557	29420750	ENST00000609413	4	566	MSTRG.4261	SVIL-AS1	1.21707	2.04233	0.999355	8.64362	1.42891	0.955323	0.386182	-1.37265	0.385232	1	down	no
44637	0	chr12	+	8180222	8201000	ENST00000544214	6	2623	MSTRG.7904	FAM66C	0.017333	0.450341	0.016457	0.481959	0.491098	0.399778	0.352651	-1.50369	0.385403	1	down	no
175818	0	chr5	+	9546200	9550609	ENST00000508179	3	1799	MSTRG.30718	SNHG18	0.854547	0.66708	1.15774	1.64442	2.52406	2.2359	0.418366	-1.25716	0.385523	1	down	no
142392	0	chr20	+	53552770	53575863	ENST00000424252	6	2502	MSTRG.24705	AL157838	0.149033	0.200797	0.139689	0.399362	0.315556	0.445406	0.421881	-1.24509	0.38621	1	down	no
152041	0	chr3	-	8221147	8501655	ENST00000420095	4	2144	MSTRG.26507	LMCD1-AS1	0.379587	0.083687	0.075884	0.276645	0.572374	0.454576	0.413593	-1.27372	0.386597	1	down	no
87798	0	chr16	+	88718615	88720459	ENST00000564984	1	1845	MSTRG.15386	AC138028	0.626987	0.161404	0.313485	0.773072	1.02859	0.630203	0.453099	-1.1421	0.387011	1	down	no
92634	0	chr17	-	28232590	28235281	ENST00000592016	1	2692	MSTRG.16145	ERVE-1	0.13354	0.107201	0.196535	0.337055	0.335681	0.356926	0.424679	-1.23555	0.387337	1	down	no
196829	0	chr7	+	149597	155465	ENST00000484550	2	5008	MSTRG.34866	AC093627	0.111812	0.101056	0.083126	0.181988	0.274693	0.221939	0.43617	-1.19704	0.388083	1	down	no
229267	0	chrX	-	74278374	74292600	ENST00000429124	4	2597	MSTRG.41141	FTX	0.178394	0.091895	0.614056	0.443904	0.264224	1.40724	0.418056	-1.25823	0.39417	1	down	no
57107	0	chr13	+	33846190	33850825	ENST00000621575	1	4636	MSTRG.10030	AL161891	0.135234	0.082307	0.09282	0.216098	0.167421	0.330498	0.434669	-1.20201	0.394437	1	down	no
198909	0	chr7	-	30548359	30594743	ENST00000426529	9	4034	MSTRG.35260	GARS-DT	0.068861	0.09256	0.110123	0.382783	0	0.460998	0.321818	-1.63568	0.397843	1	down	no
128169	0	chr2	+	97282492	97291724	ENST00000613749	4	2830	MSTRG.22162	AC159540	0.177317	0.362531	0.023543	1.36355	0.087041	0.14269	0.353605	-1.49979	0.401305	1	down	no
147810	0	chr22	-	23653169	23717347	ENST00000421064	12	3041	MSTRG.25755	GUSBP11	0.3088	0.003603	0.117998	0.11883	0.28017	0.686365	0.39655	-1.33443	0.411468	1	down	no
82743	0	chr16	-	31449535	31453493	ENST00000569291	2	449	MSTRG.14540	AC026471	1.72178	0.989929	1.54186	3.05845	3.81975	2.04975	0.476432	-1.06966	0.414628	1	down	no
52302	0	chr12	+	97464818	97598415	ENST00000639121	14	2099	MSTRG.9187	RMST	0.093719	1.62527	0.005943	0.634522	1.55012	2.72418	0.351394	-1.50884	0.421739	1	down	no
20758	0	chr1	+	246776013	246792385	ENST00000421003	6	2600	MSTRG.3929	LINC01341	0.166549	0.116082	0.078433	0.356152	0.148948	0.341774	0.426349	-1.22989	0.421888	1	down	no
11684	0	chr1	+	143790010	143797108	ENST00000424684	2	5243	MSTRG.2257	LINC02591	0.355584	0.049453	0.013816	0.560077	0.063007	0.407868	0.406278	-1.29946	0.424189	1	down	no
29327	0	chr11	+	557595	560106	ENST00000527620	2	2210	MSTRG.5612	AP006284	0.310954	0.45639	0.297799	1.44972	0.465452	0.470559	0.446464	-1.16338	0.425464	1	down	no
167896	0	chr4	+	27217479	27282225	ENST00000512873	6	2802	MSTRG.29243	LINC02261	0.507139	0.154292	0	0.546471	0.500157	0.61513	0.398031	-1.32905	0.427199	1	down	no
181556	0	chr5	-	132468890	132473043	ENST00000443093	2	3730	MSTRG.31912	AC116366	0.38993	0.184989	0.205243	0.875578	0.296422	0.553021	0.452262	-1.14477	0.429766	1	down	no
162413	0	chr3	-	152262616	152269555	ENST00000608395	2	6585	MSTRG.28321	MBNL1-AS1	0.198111	0.166134	0.183076	0.35999	0.495288	0.322197	0.464826	-1.10524	0.431205	1	down	no
61766	0	chr14	-	24212739	24215987	ENST00000528804	4	2102	MSTRG.10809	AL096870	0.432098	0.274894	0.381684	1.73837	0.229047	0.505236	0.440286	-1.18349	0.436366	1	down	no
103776	0	chr18	-	21825487	21831406	ENST00000581072	3	4226	MSTRG.18005	MIR133A1HG	0.217058	0.237701	0.188772	0.68349	0.181796	0.535926	0.459267	-1.12259	0.437889	1	down	no
188362	0	chr6	-	30291006	30327150	ENST00000426882	3	4862	MSTRG.33295	HCG18	0.289439	0.407455	0.359481	0.379218	1.53039	0.408034	0.455798	-1.13354	0.438135	1	down	no
91001	0	chr17	+	14327335	14329474	ENST00000584683	1	2140	MSTRG.15878	AC005224	0.167683	0.21108	0.18121	0.763615	0.118	0.433759	0.425714	-1.23204	0.438742	1	down	no
100308	0	chr17	-	75370947	75373736	ENST00000578539	1	2790	MSTRG.17480	AC011933	0.430814	0.463115	0.31145	1.00377	0.583121	1.01459	0.463343	-1.10985	0.443692	1	down	no
61488	0	chr14	-	23939613	23954166	ENST00000555045	3	1848	MSTRG.10786	DHRS4-AS1	0	0	0.464091	0.562922	0.569741	0.301669	0.323559	-1.6279	0.444748	1	down	no
181303	0	chr5	-	127965888	128082974	ENST00000501652	4	1601	MSTRG.31865	LINC01184	0.841593	0.56502	0.02032	0.419978	1.52635	1.21238	0.451745	-1.14642	0.448928	1	down	no
219448	0	chr9	-	39807361	39810063	ENST00000625350	2	2588	MSTRG.39141	GLIDR	1.24459	0.196541	0.544836	1.14284	1.15752	2.04181	0.457369	-1.12857	0.449868	1	down	no
17406	0	chr1	+	202011370	202015657	ENST00000504773	2	987	MSTRG.3283	AL691482	0.32415	0.061232	0.820206	1.61038	0.358458	0.891521	0.421482	-1.24646	0.450069	1	down	no
191975	0	chr6	-	71386852	71390829	ENST00000624429	1	3978	MSTRG.33858	AL136164	0.29908	0.256107	0.16317	0.69685	0.278461	0.533907	0.47598	-1.07103	0.456933	1	down	no
41638	0	chr11	-	118996195	118998004	ENST00000526453	2	1359	MSTRG.7415	AP003392	0.212409	0.212393	1.29207	1.62052	0.890686	1.09186	0.476502	-1.06945	0.467105	1	down	no
29768	0	chr11	+	1760348	1762486	ENST00000449248	2	2015	MSTRG.5662	AC068580	0.263887	0.426806	0.245072	0.781925	0.683229	0.418688	0.496732	-1.00946	0.4716	1	down	no
110710	0	chr19	-	13823880	13842928	ENST00000587762	1	19049	MSTRG.19131	AC020916	0.522384	0.441333	0.449876	1.04204	1.11531	0.747971	0.486552	-1.03933	0.472445	1	down	no
129605	0	chr2	-	113888203	113889750	ENST00000602760	1	1548	MSTRG.22413	AC110769	0.280047	0.281316	0.303459	0.594846	0.646137	0.517474	0.491807	-1.02383	0.474566	1	down	no
137266	0	chr2	-	233865496	233867359	ENST00000623215	1	1864	ENSG00000279809	AC005538	0.767835	0.63171	0.154792	0.827778	1.0517	1.25497	0.495889	-1.01191	0.474921	1	down	no
83156	0	chr16	-	46622861	46624451	ENST00000574180	1	1591	MSTRG.14589	AC092368	0.580893	0	1.07085	1.04965	3.67885	0	0.349316	-1.5174	0.47582	1	down	no
109288	0	chr19	+	9621517	9634862	ENST00000587536	4	1799	MSTRG.18901	ZNF561-AS1	0.484406	0.329359	0.414343	0.48174	0.798769	1.06846	0.522828	-0.935592	0.476656	1	down	no
91322	0	chr17	+	16439327	16441832	ENST00000480811	4	968	MSTRG.15929	SNHG29	0.68177	0.383127	0.426247	1.45482	0.49823	1.14684	0.48103	-1.0558	0.479547	1	down	no
182385	0	chr5	+	139274131	139284899	ENST00000505522	5	2383	MSTRG.32081	SNHG4	0.337814	0	0.470385	1.33148	0.95167	0	0.353985	-1.49824	0.483971	1	down	no
22963	0	chr10	-	32887255	32889311	ENST00000609742	1	2057	MSTRG.4298	AL365203	0.364367	0.833565	0.461007	1.03594	1.43042	0.897118	0.493221	-1.01969	0.484454	1	down	no
143674	0	chr21	-	7670167	7675666	ENST00000623190	2	1469	MSTRG.24889	FP236241	1.35617	0	0	1.70236	0.928371	1.06632	0.366826	-1.44683	0.487113	1	down	no
150731	0	chr22	+	42269744	42279534	ENST00000332965	2	5923	MSTRG.26288	OGFRP1	0.126506	0.070495	0.288849	0.016018	0.419196	0.566784	0.484881	-1.0443	0.490635	1	down	no
165467	0	chr3	+	195700321	195711875	ENST00000445707	3	2363	MSTRG.28918	MUC20-OT1	0.810359	0.365817	0.664927	1.86203	0.854485	1.0529	0.488432	-1.03377	0.490678	1	down	no
193228	0	chr6	-	106770126	106787433	ENST00000602934	3	2635	MSTRG.34131	LINC02532	0.677851	0.79164	0.240937	0.580687	1.09536	1.79383	0.492937	-1.02052	0.494757	1	down	no
142141	0	chr20	+	49279174	49281181	ENST00000623640	2	732	MSTRG.24647	ZFAS1	1.77264	1.51346	2.21702	8.07464	1.96545	1.69743	0.468849	-1.09281	0.495833	1	down	no
213581	0	chr8	-	89609409	89757727	ENST00000519655	7	1398	MSTRG.38013	AF117829	0.232214	0.310486	0.351208	0.748814	0.460894	0.594953	0.495333	-1.01353	0.496493	1	down	no
166275	0	chr4	+	1151372	1153701	ENST00000417557	2	2165	MSTRG.28973	AC092535	0.234968	0.284292	0.093918	0.533662	0.25198	0.486501	0.482004	-1.05288	0.498598	1	down	no
28155	0	chr10	-	118692361	118693535	ENST00000613826	1	1175	MSTRG.5420	AL139407	1.45642	0.783894	1.15978	4.39004	1.31775	1.33478	0.482791	-1.05053	0.498621	1	down	no
208227	0	chr8	+	233119	233692	ENST00000609090	1	574	MSTRG.36988	AC004908	0.975033	0.571956	0.984803	2.52693	0.946903	1.63997	0.49509	-1.01424	0.499486	1	down	no
126500	0	chr2	+	74148045	74149988	ENST00000533563	3	1599	MSTRG.21827	BOLA3-AS1	0	0.594387	0	0.4983	0.894318	0.312108	0.34867	-1.52007	0.500635	1	down	no
55584	0	chr12	-	128813186	128814750	ENST00000623017	1	1565	MSTRG.9735	AC108704	1.45501	0.704816	0.58015	3.44762	0.999626	1.2585	0.480213	-1.05825	0.500726	1	down	no
48917	0	chr12	+	54262615	54279063	ENST00000547177	2	735	MSTRG.8630	SCAT2	0.654569	0.602	0.61569	1.41919	0.87597	1.45833	0.498805	-1.00345	0.501182	1	down	no
96396	0	chr17	+	45531577	45533838	ENST00000587960	1	2262	MSTRG.16821	AC091132	0.46349	0.31762	0.309418	0.760798	0.290951	1.06543	0.515086	-0.957116	0.501244	1	down	no
146108	0	chr21	-	44932814	44939913	ENST00000397841	4	2303	MSTRG.25401	LINC01547	0.693636	0.373472	0.035661	0.774906	0.594362	0.846668	0.497654	-1.00679	0.504233	1	down	no
53736	0	chr12	-	111839767	111841902	ENST00000443596	2	930	MSTRG.9431	MAPKAPK5-AS1	0.080289	0.087906	1.74157	2.80791	0.625596	0.879418	0.4428	-1.17527	0.505315	1	down	no
60060	0	chr13	+	113527260	113530621	ENST00000619092	1	3362	MSTRG.10645	AL442125	0.306244	0.381837	0.184451	0.742864	0.433396	0.502146	0.519858	-0.943812	0.511203	1	down	no
59266	0	chr13	+	98233650	98234700	ENST00000595998	1	1051	MSTRG.10487	AL445223	0.482034	0.324968	0.198779	1.0265	0.188067	0.892345	0.477372	-1.06681	0.513236	1	down	no
176210	0	chr5	+	21493436	21494596	ENST00000623455	1	1161	MSTRG.30793	AC138951	0.512282	0.615925	0.447497	1.38615	0.831758	0.846606	0.514178	-0.959661	0.513366	1	down	no
35636	0	chr11	-	62852048	62853696	ENST00000535076	4	849	MSTRG.6495	SNHG1	1.01994	1.50439	1.37477	1.64811	2.78308	2.93824	0.52909	-0.918415	0.516092	1	down	no
33304	0	chr11	-	43909292	43920926	ENST00000499194	6	1906	MSTRG.6224	ALKBH3-AS1	0.350464	0.193712	0.255372	0.692532	0.271467	0.601917	0.510594	-0.96975	0.517458	1	down	no
40858	0	chr11	+	112290268	112292170	ENST00000529938	2	1166	MSTRG.7304	AP002884	0.389614	0	0.616046	1.02479	0.265501	1.00973	0.43724	-1.1935	0.520491	1	down	no
227250	0	chrX	-	45745211	45770274	ENST00000602461	2	1379	MSTRG.40755	MIR222HG	1.08357	1.14008	0.445853	2.74302	1.05959	1.51006	0.502479	-0.992864	0.521584	1	down	no
171774	0	chr4	-	107863479	107932119	ENST00000499098	7	2810	MSTRG.29966	AC096564	0.490072	0.225898	0.308142	0.623613	0.37831	0.903277	0.537535	-0.895569	0.522694	1	down	no
190382	0	chr6	+	40378337	40379885	ENST00000373170	2	1165	MSTRG.33563	TDRG1	0.736586	0.306416	0.162657	0.573132	0.749484	0.976808	0.524331	-0.931451	0.522764	1	down	no
194069	0	chr6	+	122471923	122484161	ENST00000624363	2	6430	MSTRG.34338	Z99129	0.041638	0.125552	0.033785	0.181623	0.060537	0.173869	0.483079	-1.04967	0.525015	1	down	no
164201	0	chr3	-	183806457	183809515	ENST00000425008	2	2442	MSTRG.28633	YEATS2-AS1	0.557257	0.416826	0.244464	1.24098	0.568454	0.514621	0.52432	-0.93148	0.526327	1	down	no
3053	0	chr1	-	23281309	23286752	ENST00000566551	1	5444	MSTRG.545	LINC01355	0.825309	0.255133	0.417066	1.67107	0.400494	0.989022	0.489289	-1.03124	0.5298	1	down	no
208318	0	chr8	-	1761990	1764339	ENST00000518822	2	978	MSTRG.37025	AC100810	0.432743	0.889821	0.588533	1.52121	0.771487	1.37247	0.521422	-0.939477	0.530981	1	down	no
154455	0	chr3	+	39148281	39172952	ENST00000641308	4	4975	MSTRG.26924	AC092053	0.016067	0.352545	0.558393	0.657779	0.576882	0.680253	0.484097	-1.04663	0.531676	1	down	no
157799	0	chr3	-	65872815	65954558	ENST00000460754	3	2567	MSTRG.27410	MAGI1-IT1	0.358291	0.387912	0.302866	0.738826	0.284852	0.941998	0.533694	-0.905916	0.533217	1	down	no
28384	0	chr10	+	121965764	121967700	ENST00000620490	1	1937	MSTRG.5464	AL731566	0.430334	0.453384	0.250471	1.30644	0.488357	0.358003	0.526845	-0.924551	0.533365	1	down	no
212216	0	chr8	+	59119218	59121346	ENST00000518993	2	1079	MSTRG.37723	AC090152	0	0.034813	3.0062	2.98329	2.0069	2.27248	0.418717	-1.25595	0.534308	1	down	no
68345	0	chr14	+	105370418	105372918	ENST00000624831	1	2501	MSTRG.11996	AL928654	0.358386	0.554756	0.438925	1.36206	0.726738	0.49788	0.522704	-0.935933	0.535598	1	down	no
25875	0	chr10	-	86965741	86971311	ENST00000609111	3	3822	MSTRG.4968	ADIRF-AS1	0.177271	0.106311	0.055286	0.336473	0.418946	0	0.448583	-1.15655	0.535639	1	down	no
162630	0	chr3	-	156747346	156817034	ENST00000472943	3	3306	MSTRG.28367	LINC00886	1.28399	1.49485	0.005878	1.11476	1.80204	3.18877	0.456095	-1.13259	0.536365	1	down	no
179557	0	chr5	+	88269044	88270430	ENST00000504636	2	1039	MSTRG.31518	TMEM161B-AS1	1.48448	1.21007	0	3.3417	1.17	1.41779	0.454432	-1.13786	0.542543	1	down	no
80197	0	chr16	-	15104723	15131601	ENST00000605794	18	2902	MSTRG.14100	AC139256	1.07283	0.592453	0.455512	1.90825	1.7545	0.419846	0.519472	-0.944883	0.545598	1	down	no
195910	0	chr6	-	155253139	155256724	ENST00000435295	2	3088	MSTRG.34674	AL596202	0.501945	0.457738	0.446407	1.23177	0.712293	0.699775	0.531837	-0.910944	0.547224	1	down	no
51770	0	chr12	+	89351015	89353271	ENST00000611513	1	2257	MSTRG.9081	AC024909	0.727307	0.632467	0.548121	1.24082	1.18154	1.07102	0.546148	-0.872636	0.549715	1	down	no
123119	0	chr2	-	28722440	28736109	ENST00000444501	3	723	MSTRG.21130	AC092164	1.11255	0.752519	0.293371	1.50327	1.36328	1.16627	0.535218	-0.9018	0.5499	1	down	no
101648	0	chr17	+	81003335	81005132	ENST00000625110	1	1798	MSTRG.17649	AC127496	0.415611	0.169181	0.211651	0.512439	0.671977	0.267565	0.548522	-0.86638	0.550079	1	down	no
7984	0	chr1	+	63547082	63550636	ENST00000371086	1	3555	MSTRG.1482	DLEU2L	0.338228	0.34763	0.291755	1.15328	0.221193	0.502978	0.520712	-0.941444	0.552255	1	down	no
205882	0	chr7	-	130486042	130491033	ENST00000610046	2	4118	MSTRG.36503	MESTIT1	0.011528	0.910463	0.019753	1.58963	0.760671	0.008089	0.399316	-1.3244	0.552656	1	down	no
114177	0	chr19	-	36319716	36331718	ENST00000590622	6	1749	MSTRG.19708	LINC00665	0.38605	0.503541	0.288586	1.15888	0.581388	0.434855	0.541659	-0.884543	0.55271	1	down	no
225755	0	chrX	-	3929869	3937855	ENST00000381105	2	2118	MSTRG.40447	BX890604	0	0.404359	0	0.086173	0.39062	0.553869	0.392329	-1.34986	0.553363	1	down	no
219449	0	chr9	-	39807381	39810058	ENST00000618092	2	2581	MSTRG.39141	GLIDR	0.882393	0.044663	0.021286	1.51331	0.36235	0.106581	0.478418	-1.06366	0.554859	1	down	no
39176	0	chr11	-	83192137	83193662	ENST00000500634	2	876	MSTRG.7006	AP000873	0.51714	0.463876	0.586842	1.35656	1.20771	0.354258	0.537207	-0.896449	0.556477	1	down	no
157418	0	chr3	-	58162547	58170636	ENST00000488720	2	3709	MSTRG.27340	FLNB-AS1	0.45956	0.401875	0.477872	0.974037	0.652423	0.852232	0.540328	-0.888092	0.558657	1	down	no
167898	0	chr4	-	27262506	27267254	ENST00000513616	2	649	MSTRG.29245	AC024132	0.936209	0.642099	0.804527	1.27558	1.18785	1.83095	0.554872	-0.849773	0.561207	1	down	no
88960	0	chr17	+	2639297	2642418	ENST00000622996	1	3122	MSTRG.15570	AC015799	0.725082	0.676028	0.355808	1.83782	0.449242	1.10455	0.518018	-0.948927	0.562448	1	down	no
28883	0	chr10	+	131980240	131981337	ENST00000617191	1	1098	MSTRG.5542	AL162274	0.784199	0.413548	0.19897	1.28758	0.716013	0.590541	0.538414	-0.893213	0.562567	1	down	no
88746	0	chr17	-	1711511	1716251	ENST00000574306	2	2626	MSTRG.15518	MIR22HG	1.61163	1.32489	0.262522	3.31539	1.87147	1.0801	0.510461	-0.970126	0.563332	1	down	no
198162	0	chr7	-	20328299	20331681	ENST00000605357	3	737	MSTRG.35103	AC004130	0	0.89669	0.623381	1.27991	0.753874	1.22574	0.466348	-1.10052	0.564398	1	down	no
63865	0	chr14	-	58273936	58298120	ENST00000557660	4	2360	MSTRG.11189	PSMA3-AS1	0.243309	0.250702	0.444429	0	2.12369	0	0.441891	-1.17824	0.565736	1	down	no
55289	0	chr12	-	123968023	123968579	ENST00000602601	1	557	MSTRG.9693	AC068790	1.08191	1.29399	0.804088	3.04932	0.71201	2.20239	0.533222	-0.907193	0.566183	1	down	no
87035	0	chr16	-	81463892	81464859	ENST00000624764	1	968	MSTRG.15224	AC092139	0.605352	0.980506	0.452178	1.8677	0.630813	1.24684	0.54415	-0.877923	0.566284	1	down	no
82007	0	chr16	-	29808636	29811985	ENST00000569981	2	2449	MSTRG.14439	AC009133	1.08844	3.36592	4.65165	4.88835	8.46637	3.46579	0.541364	-0.88533	0.567126	1	down	no
112939	0	chr19	-	23817599	23874701	ENST00000599944	4	2291	MSTRG.19505	AC139769	1.26958	1.0782	0.857475	2.32693	1.94151	1.65243	0.541349	-0.885368	0.567516	1	down	no
76539	0	chr15	+	92885324	92886985	ENST00000555227	2	1078	MSTRG.13536	LINC01578	2.21487	1.64761	1.61635	5.58587	2.01551	2.7047	0.531611	-0.911556	0.567746	1	down	no
44106	0	chr12	+	6663260	6672069	ENST00000586338	3	1361	MSTRG.7832	AC125494	0.278909	0.145655	2.07245	2.36052	2.22911	0.208904	0.520371	-0.942387	0.567864	1	down	no
69750	0	chr15	-	32717270	32719007	ENST00000558441	1	1738	MSTRG.12161	AC090877	0.34325	0.45502	0.289564	0.644118	0.605784	0.669582	0.566733	-0.81926	0.569142	1	down	no
209270	0	chr8	-	17498647	17499238	ENST00000623309	1	592	MSTRG.37227	AP006248	1.90903	2.08701	0.903851	5.42246	1.84509	1.70263	0.546243	-0.872386	0.570091	1	down	no
119111	0	chr19	-	52650437	52653284	ENST00000598322	1	2848	MSTRG.20510	AC022150	2.4905	1.79542	1.95272	4.90284	3.68111	2.95135	0.54083	-0.886753	0.570196	1	down	no
69544	0	chr15	+	30616958	30617749	ENST00000602594	1	792	MSTRG.12148	AC091057	0.736607	0.425269	0.935061	1.5845	0.936065	1.24423	0.556986	-0.844287	0.570314	1	down	no
26381	0	chr10	-	94279277	94287070	ENST00000596633	3	1683	MSTRG.5086	PLCE1-AS1	1.04223	0.47218	0.726679	2.04845	0.901933	1.09629	0.553808	-0.852541	0.570643	1	down	no
104689	0	chr18	+	39841809	39896298	ENST00000637369	8	7356	MSTRG.18185	LINC01902	0.051144	0	0.122981	0.474993	0.006865	0	0.361362	-1.46848	0.572819	1	down	no
150398	0	chr22	+	40521800	40526707	ENST00000417123	4	1932	MSTRG.26218	MRTFA-AS1	0.263912	0.295119	0.254881	0.707353	0.442355	0.316348	0.555171	-0.848995	0.573246	1	down	no
36453	0	chr11	+	65422798	65445540	ENST00000501122	1	22743	MSTRG.6566	NEAT1	1.63568	1.53779	1.56312	3.14621	1.89035	3.1728	0.576975	-0.79342	0.573547	1	down	no
46533	0	chr12	+	32352349	32354144	ENST00000614539	1	1796	MSTRG.8265	AC026356	0.449786	0.712406	0.503382	1.71343	0.487235	0.836849	0.548334	-0.866873	0.573592	1	down	no
122507	0	chr2	+	24825610	24826717	ENST00000606114	1	1108	MSTRG.21029	AC012073	0.355443	0.491181	0.390316	0.77938	1.01697	0.41157	0.56023	-0.83591	0.576928	1	down	no
165433	0	chr3	+	195687821	195701584	ENST00000597482	6	1476	MSTRG.28918	MUC20-OT1	0	0.903621	0.528858	1.94901	0.468115	0.627089	0.470557	-1.08756	0.579046	1	down	no
144022	0	chr21	+	15050189	15052379	ENST00000623352	1	2191	MSTRG.24956	AF127577	0.555152	0.602171	0.270587	1.45256	0.386549	0.755815	0.550271	-0.861785	0.579315	1	down	no
25034	0	chr10	-	73674295	73730466	ENST00000399449	19	3810	MSTRG.4797	AC022400	0.259405	0.280339	0.501154	0.900286	0.268308	0.729583	0.548367	-0.866786	0.579907	1	down	no
86413	0	chr16	-	74305739	74307770	ENST00000621548	1	2032	MSTRG.15117	AC009120	1.39308	1.23904	0.863897	4.01187	1.02105	1.61667	0.525749	-0.927554	0.580441	1	down	no
191971	0	chr6	-	71373251	71420148	ENST00000625013	6	7544	MSTRG.33854	LINC00472	0.250361	0.216243	0.165603	0.487238	0.204713	0.452931	0.552203	-0.85673	0.584227	1	down	no
55110	0	chr12	-	123087256	123092821	ENST00000624878	1	5566	MSTRG.9675	AC026362	0.114324	0.198075	0.119662	0.36835	0.199329	0.18363	0.575078	-0.798171	0.585436	1	down	no
58336	0	chr13	-	52167709	52291557	ENST00000451298	22	3796	MSTRG.10271	AL158066	0.174964	0	0.131458	0.261585	0.234845	0.106784	0.507982	-0.97715	0.586668	1	down	no
202641	0	chr7	-	92200014	92206857	ENST00000414227	2	1589	MSTRG.35942	AC000120	0.286019	0.332313	0.315911	1.03587	0.113392	0.610072	0.53102	-0.913162	0.587539	1	down	no
119014	0	chr19	-	52300693	52345229	ENST00000594379	7	1905	MSTRG.20439	AC010320	0.323649	0.222078	0.234307	0.771762	0.196016	0.446655	0.551482	-0.858615	0.587588	1	down	no
209062	0	chr8	-	12537079	12665588	ENST00000635775	9	3959	MSTRG.37187	AC068587	0.385343	0.432974	0.261171	1.0329	0.264262	0.687511	0.543912	-0.878554	0.587775	1	down	no
218152	0	chr9	-	19371386	19371945	ENST00000609609	1	560	MSTRG.38854	AL391834	1.64071	0.47255	1.39404	1.87507	1.15316	3.07086	0.575053	-0.798233	0.588766	1	down	no
37800	0	chr11	-	70373410	70398488	ENST00000500185	2	2602	MSTRG.6744	AP000487	0.29722	0.324497	0.309874	0.688444	0.470225	0.420489	0.589929	-0.761387	0.590326	1	down	no
210749	0	chr8	-	33360839	33361415	ENST00000606064	1	577	MSTRG.37453	AC067838	0.836116	0.45371	1.3706	2.0089	0.979736	1.75146	0.561259	-0.833262	0.59071	1	down	no
66971	0	chr14	-	95532634	95534245	ENST00000554169	2	981	MSTRG.11744	SNHG10	1.28564	1.14289	1.43826	2.91267	1.84585	1.97276	0.574451	-0.799745	0.592318	1	down	no
165534	0	chr3	+	195708178	195733196	ENST00000628392	5	775	MSTRG.28918	MUC20-OT1	1.07766	0.582031	0	2.7467	0	1.29648	0.410493	-1.28457	0.592766	1	down	no
69227	0	chr15	+	25417934	25419445	ENST00000580438	1	1512	MSTRG.12301	SNHG14	0.548894	0.641291	0.49308	1.60121	0.392121	0.965454	0.568905	-0.813742	0.59297	1	down	no
58735	0	chr13	+	75549773	75807120	ENST00000563635	15	4128	MSTRG.10386	AL137782	1.00706	2.30213	0	3.03012	2.37591	1.77062	0.461104	-1.11683	0.596458	1	down	no
211485	0	chr8	-	42537529	42538304	ENST00000522190	2	708	MSTRG.37617	AC090739	1.71283	1.43997	0.874683	2.11148	1.8642	2.79629	0.594729	-0.749696	0.596835	1	down	no
187817	0	chr6	+	26686241	26687964	ENST00000562904	1	1724	MSTRG.33119	AL513548	0.455244	0.327883	0.297562	1.04436	0.264215	0.609927	0.563299	-0.828027	0.59802	1	down	no
205931	0	chr7	-	130876809	130913310	ENST00000432045	4	6411	MSTRG.36526	AC016831	0.461175	0.488132	0.542288	1.37858	0.652873	0.689304	0.548228	-0.867152	0.598031	1	down	no
124338	0	chr2	-	46568256	46580238	ENST00000506009	2	1519	MSTRG.21400	AC018682	0.497376	0.354544	0.27831	0.778023	0.660182	0.493453	0.585109	-0.773223	0.598568	1	down	no
167497	0	chr4	+	16227045	16258187	ENST00000570786	3	2165	MSTRG.29173	TAPT1-AS1	1.36668	0.123571	1.07759	1.62876	0.927107	1.99883	0.563779	-0.826798	0.600517	1	down	no
175392	0	chr5	+	478123	480884	ENST00000534918	1	2762	MSTRG.30640	SLC9A3-AS1	0.204093	0.10964	0.346577	0.690908	0.152827	0.331981	0.561624	-0.832324	0.602835	1	down	no
203149	0	chr7	-	97851688	97972985	ENST00000641784	18	3743	MSTRG.36020	AC079781	0.117394	0.39525	0.418138	0.119393	1.43663	0.062365	0.575128	-0.798045	0.604231	1	down	no
124371	0	chr2	+	46899275	46908678	ENST00000429761	2	1835	MSTRG.21427	AC016722	0.503918	0.119965	0.308923	0.493517	0.383765	0.713905	0.586233	-0.770454	0.604686	1	down	no
57025	0	chr13	+	32782874	32788178	ENST00000617901	1	5305	MSTRG.10014	AL138820	0.338614	0.204611	0.222114	0.71709	0.279277	0.33798	0.573568	-0.801963	0.605159	1	down	no
143666	0	chr21	+	7462782	7469007	ENST00000610988	2	2195	MSTRG.24887	CU633904	0.945615	1.24441	1.07734	1.33478	1.59937	2.75816	0.573997	-0.800885	0.605842	1	down	no
44056	0	chr12	+	6578622	6584739	ENST00000501075	2	2196	MSTRG.7891	AC006064	0.242551	0.389846	0.406612	0.675665	0.498116	0.558063	0.599944	-0.737101	0.60596	1	down	no
98059	0	chr17	-	57989044	57994850	ENST00000585065	2	4722	MSTRG.17088	AC015813	0.107317	0.783268	0.73504	2.02127	0.070236	1.17872	0.497098	-1.0084	0.606004	1	down	no
131915	0	chr2	+	162159818	162173223	ENST00000418968	4	4098	MSTRG.22843	AC007750	0.522687	0.558117	0.533511	1.43922	0.582432	0.865428	0.559152	-0.838688	0.606881	1	down	no
50410	0	chr12	+	62602752	62622213	ENST00000550290	2	8693	MSTRG.8809	AC048341	0.315985	0.260496	0.173139	0.51058	0.330236	0.473548	0.570329	-0.810134	0.60764	1	down	no
195362	0	chr6	+	145735570	145737218	ENST00000603994	1	1649	MSTRG.34555	AL023806	0.292047	0.116748	0.480518	0.555225	0.378691	0.599024	0.580136	-0.785538	0.609038	1	down	no
208598	0	chr8	+	8059596	8199973	ENST00000642083	7	4132	MSTRG.37072	AC105233	0.216474	0.196697	0.084438	0.382519	0.243289	0.222242	0.586768	-0.769137	0.610108	1	down	no
110112	0	chr19	+	11856032	11858302	ENST00000624361	1	2271	MSTRG.19016	AC020951	1.19995	1.15081	1.0025	3.85224	0.955436	1.34396	0.545101	-0.875405	0.611467	1	down	no
221091	0	chr9	-	91206175	91210299	ENST00000608358	1	4125	MSTRG.39532	AL158071	0.188397	0.081575	0.133115	0.331922	0.075211	0.294328	0.574639	-0.799272	0.612856	1	down	no
2347	0	chr1	-	16533886	16535649	ENST00000415386	2	1548	MSTRG.414	LINC01783	0.250093	0.454385	0.56402	0.680878	0.938536	0.503873	0.597422	-0.743178	0.613768	1	down	no
127954	0	chr2	-	95807118	95816215	ENST00000448494	2	2351	MSTRG.22118	LINC00342	0.908155	0.874444	0.477254	1.9602	0.495429	1.56328	0.562305	-0.830575	0.614046	1	down	no
45159	0	chr12	+	11548030	11564403	ENST00000499291	8	3673	ENSG00000247157	LINC01252	0.241559	0.164279	0.085189	0.168805	0.190863	0.470364	0.591576	-0.757365	0.614895	1	down	no
162499	0	chr3	-	154334809	154337047	ENST00000623249	1	2239	MSTRG.28328	AC134026	0.302614	0.338166	0.186631	0.074372	0.69527	0.608888	0.600213	-0.736455	0.615538	1	down	no
80020	0	chr16	+	14150833	14153235	ENST00000618736	1	2403	MSTRG.14075	AC130650	0.520794	0.259667	0.232225	0.767373	0.30758	0.607659	0.601854	-0.732516	0.616842	1	down	no
80170	0	chr16	-	15015828	15016390	ENST00000617759	1	563	MSTRG.14097	AC138932	2.26264	1.39288	0.842314	3.36286	1.3638	2.79176	0.598243	-0.741198	0.617144	1	down	no
61219	0	chr14	-	23005499	23007123	ENST00000623843	1	1625	MSTRG.10747	AL132780	0.543969	0.592712	0.320273	1.35893	0.395342	0.725689	0.58749	-0.767364	0.617229	1	down	no
168841	0	chr4	+	52712781	52714137	ENST00000425653	2	823	MSTRG.29449	DANCR	5.49833	7.26733	21.1606	17.2037	22.7481	17.46	0.590928	-0.758945	0.619041	1	down	no
202225	0	chr7	+	82009177	82029955	ENST00000439234	5	2651	MSTRG.35881	AC006145	0.34903	0.43473	0.207893	0.897185	0.181808	0.628888	0.580634	-0.7843	0.620984	1	down	no
85791	0	chr16	+	69632141	69632571	ENST00000617574	1	431	MSTRG.14983	AC009032	1.12496	1.34938	0.873293	3.29323	0.72056	1.90755	0.56535	-0.822783	0.621244	1	down	no
57424	0	chr13	+	41132939	41236686	ENST00000619407	4	1910	MSTRG.10101	AL354696	0.449326	0.12132	0.186255	0.484857	0.355204	0.42364	0.598956	-0.739479	0.622354	1	down	no
22797	0	chr10	-	30302826	30306066	ENST00000561542	1	3241	MSTRG.4259	AL353796	0.683363	0.542616	0.304999	1.24623	0.789298	0.577465	0.585909	-0.77125	0.623378	1	down	no
62420	0	chr14	+	34541044	34541714	ENST00000623080	1	671	MSTRG.10895	AL445363	4.68326	3.38158	4.15594	7.53691	6.74415	6.44578	0.589611	-0.762164	0.624273	1	down	no
87935	0	chr16	+	89268104	89273044	ENST00000602042	2	3660	MSTRG.15411	AC137932	0.383628	0.266812	0.315071	0.903298	0.384119	0.336788	0.594451	-0.750369	0.624817	1	down	no
66949	0	chr14	+	95177483	95179925	ENST00000439999	2	2323	MSTRG.11741	DICER1-AS1	0.415502	0.223931	0.151108	0.923732	0.210599	0.258477	0.567588	-0.817084	0.625114	1	down	no
69144	0	chr15	+	25197428	25214018	ENST00000424333	16	2097	MSTRG.12301	SNHG14	0.323961	0.105153	0.471388	0.862224	0.084565	0.646754	0.565094	-0.823437	0.627467	1	down	no
66226	0	chr14	+	88589231	88592408	ENST00000617439	1	3178	MSTRG.11635	AL162171	0.393567	0.345771	0.267705	0.871071	0.241278	0.581619	0.594488	-0.750281	0.628116	1	down	no
179511	0	chr5	-	87376256	87377180	ENST00000607486	1	925	MSTRG.31511	CCNH	1.46164	0.945996	0.870048	2.48293	0.812276	2.15505	0.601382	-0.733647	0.62821	1	down	no
29339	0	chr11	-	565660	568420	ENST00000500447	2	1965	MSTRG.5605	MIR210HG	0.770583	0.666222	0.942933	2.8725	1.12392	0.221076	0.564254	-0.825584	0.629487	1	down	no
139048	0	chr20	-	10023812	10219754	ENST00000603542	5	3207	MSTRG.24036	SNAP25-AS1	0.284483	0.473271	0.329401	0.616608	0.317905	0.877484	0.599976	-0.737023	0.629559	1	down	no
97654	0	chr17	+	50722074	50724224	ENST00000623774	1	2151	MSTRG.17018	AC005921	0.434984	0.710676	0.569788	1.65085	0.418122	0.886122	0.580505	-0.784621	0.631154	1	down	no
52342	0	chr12	-	98512973	98516422	ENST00000548760	2	3357	MSTRG.9192	TMPO-AS1	0.293329	0.198663	0.206985	0.683049	0.277087	0.201012	0.601971	-0.732235	0.632523	1	down	no
42378	0	chr11	-	124789240	124792818	ENST00000638898	1	3579	MSTRG.7532	AP000866	1.08152	0.684623	0.741352	1.85977	0.764286	1.68724	0.58161	-0.781875	0.63315	1	down	no
212594	0	chr8	-	66922271	66925541	ENST00000521127	2	560	MSTRG.37799	SNHG6	1.3874	0.926581	0.28492	2.3153	0.469333	1.72667	0.576086	-0.795644	0.634927	1	down	no
18272	0	chr1	+	207959292	207969329	ENST00000638446	5	7440	ENSG00000284237	AL356275	0.13164	0.064996	0.117598	0.249075	0.115948	0.139884	0.62236	-0.684178	0.636644	1	down	no
30037	0	chr11	+	2989863	2991344	ENST00000332881	1	1482	MSTRG.5708	AC131971	1.52516	0.944812	0.515225	3.48993	0.677381	1.03297	0.574046	-0.800763	0.637826	1	down	no
63047	0	chr14	-	49620815	49623480	ENST00000555043	2	2469	MSTRG.11021	AL139099	1.65195	0	0.34072	2.08997	0.831296	0.861135	0.526826	-0.924603	0.637983	1	down	no
133224	0	chr2	+	178618858	178620217	ENST00000604956	1	1360	MSTRG.23051	TTN-AS1	0.579875	0.872662	0.315823	1.48837	0.354165	1.14102	0.592703	-0.754619	0.638328	1	down	no
69048	0	chr15	+	24979557	25036490	ENST00000551631	11	17832	MSTRG.12301	SNHG14	0.148568	0.222565	0.040865	0.118608	0.012422	0.627093	0.543445	-0.879795	0.638911	1	down	no
188363	0	chr6	-	30291375	30326866	ENST00000412685	5	2552	MSTRG.33295	HCG18	0.292478	0.444046	0.461873	1.06001	0.371886	0.556079	0.602824	-0.730192	0.638933	1	down	no
29851	0	chr11	-	1995176	1997217	ENST00000411861	4	1771	MSTRG.5672	H19	4.86196	0.001107	1.5022	0.005826	0.064662	13.448	0.470858	-1.08664	0.639568	1	down	no
68062	0	chr14	+	103694560	103695170	ENST00000602669	1	611	MSTRG.11971	AL049840	2.34613	2.25546	1.68116	5.19199	2.83234	2.34744	0.605755	-0.723193	0.640387	1	down	no
200001	0	chr7	-	44983023	44986637	ENST00000577700	2	3116	MSTRG.35445	SNHG15	0.754236	0.408743	0.384818	1.13193	0.691509	0.729418	0.606299	-0.721898	0.641162	1	down	no
70574	0	chr15	+	41283990	41298781	ENST00000558945	4	1269	MSTRG.12451	OIP5-AS1	0.041749	4.16249	0.03671	0	2.34705	6.87715	0.459763	-1.12104	0.643485	1	down	no
114281	0	chr19	+	36797525	36802200	ENST00000589556	3	650	MSTRG.19732	AC020928	0.625541	0.385947	1.34089	1.06034	1.26851	1.49554	0.615099	-0.70111	0.643555	1	down	no
148972	0	chr22	+	30971064	30976114	ENST00000563812	3	2787	MSTRG.25974	TUG1	0.155067	0.312972	0	0.225312	0.403074	0.222196	0.550257	-0.861822	0.643773	1	down	no
18196	0	chr1	+	207325640	207373246	ENST00000618707	8	1181	MSTRG.3410	CD55	0.072608	1.15585	0.140501	0.054476	2.61156	0	0.51348	-0.96162	0.643964	1	down	no
5498	0	chr1	+	40464319	40466767	ENST00000565390	1	2449	MSTRG.1022	AL031985	1.35294	0.944504	1.07917	2.30846	1.68121	1.63092	0.600758	-0.735144	0.644651	1	down	no
74808	0	chr15	-	77063397	77064910	ENST00000624777	1	1514	MSTRG.13161	AC090181	1.34469	1.31949	0.80311	3.72595	0.825232	1.43544	0.579173	-0.787933	0.645642	1	down	no
116290	0	chr19	+	43891233	43895411	ENST00000623722	1	4179	MSTRG.20019	AC006213	0.237252	0.188838	0.118639	0.399101	0.205935	0.261441	0.628671	-0.669623	0.64799	1	down	no
100828	0	chr17	+	76557770	76565343	ENST00000493536	3	2424	MSTRG.17523	SNHG16	14.5634	14.086	18.1525	29.3566	29.8047	14.1077	0.638768	-0.646636	0.648713	1	down	no
112999	0	chr19	-	27730273	27746230	ENST00000561521	3	2480	MSTRG.19530	LINC00662	0.6609	0.334665	0.288518	0.735088	0.504581	0.788626	0.633085	-0.659529	0.649671	1	down	no
4669	0	chr1	+	32987075	33032469	ENST00000427524	2	1680	MSTRG.866	AL020995	0.600953	0.347629	0.453191	1.07111	0.6622	0.487381	0.631232	-0.663758	0.651317	1	down	no
179297	0	chr5	-	81237565	81301559	ENST00000502041	2	2069	MSTRG.31468	CKMT2-AS1	0	0.126235	1.45597	0	1.03998	2.14858	0.496214	-1.01097	0.651737	1	down	no
34617	0	chr11	-	58611119	58612642	ENST00000601906	1	1524	MSTRG.6346	AP001350	0.506857	0.237987	0.255391	0.596365	0.307827	0.724685	0.614064	-0.703539	0.651776	1	down	no
67184	0	chr14	+	99512501	99513576	ENST00000557733	2	889	MSTRG.11777	AL110504	1.64375	1.65337	0.847189	1.64469	2.78627	2.08328	0.636192	-0.652466	0.652165	1	down	no
146673	0	chr22	-	17787652	17811497	ENST00000476405	5	4328	MSTRG.25518	AC016026	1.04709	1.12827	1.45579	6.4071	0.256152	0.291685	0.522098	-0.937608	0.652442	1	down	no
114391	0	chr19	+	37251926	37263613	ENST00000592712	8	1699	MSTRG.19751	LINC01535	0.567945	0.06995	0.061105	0.892123	0.184337	0.162739	0.564074	-0.826044	0.653325	1	down	no
209274	0	chr8	+	17510613	17511300	ENST00000624433	1	688	MSTRG.37229	AP006248	1.59966	1.14222	0.844241	3.44808	0.684377	1.77318	0.607236	-0.719671	0.65348	1	down	no
154008	0	chr3	-	33793644	33798539	ENST00000604982	2	4524	MSTRG.26851	AC112220	0	0.738436	1.04272	1.09127	1.00921	1.27083	0.528328	-0.920495	0.654143	1	down	no
166967	0	chr4	+	6673451	6676047	ENST00000307533	2	2311	MSTRG.29097	AC093323	1.52331	0.774116	1.63964	3.17073	2.20083	1.15729	0.603027	-0.729705	0.654143	1	down	no
11942	0	chr1	+	146052603	146061948	ENST00000611275	4	2054	MSTRG.2325	LINC01719	1.37109	0.073607	0.176834	1.058	0.684395	0.893881	0.615086	-0.70114	0.654933	1	down	no
156350	0	chr3	-	50116022	50156085	ENST00000437204	4	2755	MSTRG.27179	SEMA3F-AS1	0.382381	0.311636	0.341816	0.795252	0.338624	0.516602	0.627596	-0.672092	0.655359	1	down	no
27743	0	chr10	+	110910596	110912244	ENST00000603915	1	1649	MSTRG.5343	AL158163	0.860702	0.583703	0.488833	1.27585	0.622088	1.16948	0.630249	-0.666006	0.656835	1	down	no
129514	0	chr2	+	113237595	113240825	ENST00000613966	1	3231	MSTRG.22392	PAX8-AS1	0.783691	0.645287	1.44181	1.52124	0.969481	2.24537	0.60615	-0.722253	0.657934	1	down	no
83396	0	chr16	+	50072862	50074986	ENST00000623307	1	2125	MSTRG.14653	AC007610	0.421264	0.151232	0.280541	0.632162	0.355717	0.384462	0.621593	-0.685959	0.659505	1	down	no
219551	0	chr9	+	41012231	41014133	ENST00000623489	1	1903	MSTRG.39188	AL353763	1.20421	0.726281	0.880358	1.99662	0.895377	1.65802	0.617766	-0.694867	0.660838	1	down	no
25926	0	chr10	-	87334040	87336829	ENST00000366446	2	819	MSTRG.4980	NUTM2A-AS1	0.740107	0.974763	0.739981	1.75649	1.09159	1.11966	0.618703	-0.692681	0.660938	1	down	no
114168	0	chr19	-	36313067	36315737	ENST00000590657	1	2671	MSTRG.19708	LINC00665	0.746144	0.566596	0.585015	1.45986	1.05043	0.546938	0.620745	-0.687927	0.663393	1	down	no
44990	0	chr12	+	10363769	10398506	ENST00000500682	4	2830	MSTRG.7943	AC022075	0.17974	0.340876	0.283686	0.287426	0.297524	0.670992	0.640397	-0.642961	0.664813	1	down	no
195785	0	chr6	+	152983331	152990541	ENST00000637995	3	2090	MSTRG.34650	AL080276	0.799206	0.1141	0.477688	1.7678	0.435801	0.141227	0.593218	-0.753365	0.664909	1	down	no
95747	0	chr17	-	43360041	43361361	ENST00000624705	1	1321	MSTRG.16679	AC109326	1.95115	2.04357	1.64868	3.77108	2.92901	2.42772	0.618264	-0.693706	0.667512	1	down	no
223529	0	chr9	+	127816066	127822520	ENST00000439298	6	2055	MSTRG.40098	AL162586	0.303525	0.301233	0.538089	1.01992	0.416842	0.371555	0.631993	-0.662019	0.667535	1	down	no
115555	0	chr19	+	40840159	40842039	ENST00000623128	1	1881	MSTRG.19924	AC008537	0.57088	0.358289	0.306499	0.850357	0.586192	0.479009	0.645069	-0.632474	0.667644	1	down	no
229217	0	chrX	-	73981896	74012945	ENST00000638232	4	11246	MSTRG.41141	FTX	0.055913	0.070379	0.053726	0.143109	0	0.184593	0.549334	-0.864243	0.669274	1	down	no
195221	0	chr6	+	143484979	143507327	ENST00000591892	5	2079	MSTRG.34532	AL031320	0.667975	0.149679	0.16702	0.783651	0.363052	0.433235	0.623236	-0.68215	0.669407	1	down	no
70584	0	chr15	+	41284032	41309737	ENST00000501665	5	1384	MSTRG.12451	OIP5-AS1	0.522838	0.738789	0.449773	0.70149	0.827926	1.07598	0.656867	-0.606328	0.66961	1	down	no
175044	0	chr4	+	185587909	185594003	ENST00000411847	4	1789	MSTRG.30611	AC093797	0.464382	0.444674	0.237363	0.636167	0.4882	0.676982	0.636422	-0.651943	0.670359	1	down	no
218283	0	chr9	-	21858910	21861926	ENST00000581788	1	3017	MSTRG.38896	AL359922	0.473623	0.30864	0.374594	0.845325	0.277556	0.701381	0.634151	-0.657102	0.672544	1	down	no
57682	0	chr13	+	45374934	45378616	ENST00000434849	2	2369	MSTRG.10177	TPT1-AS1	0.411387	0.365128	0.427054	0.84648	0.341242	0.697565	0.638401	-0.647465	0.673012	1	down	no
143585	0	chr21	+	6318495	6321717	ENST00000623989	3	767	MSTRG.24896	CU633906	1.77665	1.39658	2.32212	4.41957	2.09025	2.22778	0.62893	-0.669028	0.673235	1	down	no
68063	0	chr14	+	103696353	103697163	ENST00000602422	1	811	MSTRG.11972	AL049840	5.53218	4.65213	5.56812	15.2674	6.82991	4.07453	0.601884	-0.732443	0.673744	1	down	no
103794	0	chr18	-	22166898	22168968	ENST00000583490	2	1788	MSTRG.18008	GATA6-AS1	0.636012	0.74943	0.798688	1.94773	0.797472	0.755904	0.62384	-0.680752	0.674537	1	down	no
146296	0	chr21	+	46229231	46251701	ENST00000414659	4	2539	MSTRG.25434	MCM3AP-AS1	0.640997	0	0.723411	0.433672	0.764496	1.06261	0.603513	-0.728544	0.674591	1	down	no
60690	0	chr14	-	21200461	21206900	ENST00000555688	2	1763	MSTRG.10690	LINC00641	0.656318	0.704291	0.65388	0.930344	0.937418	1.22	0.65241	-0.616148	0.675722	1	down	no
189954	0	chr6	-	35220370	35224630	ENST00000605896	1	4261	MSTRG.33482	Z97832	0.574187	0.567745	0.303075	1.17069	0.64275	0.524495	0.61807	-0.694158	0.675893	1	down	no
87756	0	chr16	+	88663380	88675164	ENST00000563475	4	2081	MSTRG.15375	SNAI3-AS1	0.441691	0.355714	0.993596	1.17887	0.956481	0.636586	0.646118	-0.63013	0.67806	1	down	no
8011	0	chr1	-	64094442	64112205	ENST00000412349	6	1574	MSTRG.1477	ROR1-AS1	0.282634	0.47037	0.268132	0.650889	0.192112	0.801393	0.62098	-0.687381	0.679935	1	down	no
33281	0	chr11	-	43829709	43833917	ENST00000499066	2	2190	MSTRG.6220	AC087521	0.44828	0.669128	0.457311	1.35551	0.409929	0.753452	0.625164	-0.677693	0.680239	1	down	no
91315	0	chr17	+	16439057	16441966	ENST00000477249	5	891	MSTRG.15929	SNHG29	69.5006	0	0	96.4742	0	75.0719	0.405143	-1.3035	0.680536	1	down	no
63874	0	chr14	+	58288033	58289147	ENST00000627309	1	1115	MSTRG.11201	AL132989	1.72637	1.28092	0.974293	3.24618	1.25774	1.82318	0.629291	-0.668201	0.682701	1	down	no
92895	0	chr17	-	28721487	28722877	ENST00000582718	2	899	MSTRG.16190	AC010761	1.77593	1.85678	2.86446	4.30975	3.49218	2.35935	0.639404	-0.6452	0.682712	1	down	no
12558	0	chr1	-	150560895	150574552	ENST00000617352	4	1036	MSTRG.2430	ADAMTSL4-AS1	0.608984	0.307178	0.66107	0.981899	0.857654	0.593924	0.648139	-0.625624	0.685134	1	down	no
75136	0	chr15	+	78978889	78985926	ENST00000316148	2	1900	MSTRG.13231	AC011944	0.580687	0.657661	0.395073	1.47277	0.43788	0.674489	0.631852	-0.662342	0.685178	1	down	no
96843	0	chr17	-	47898785	47941359	ENST00000411573	3	1738	MSTRG.16879	SP2-AS1	0.481682	0.713064	0	0.55782	0.775593	0.656228	0.600483	-0.735804	0.685392	1	down	no
151137	0	chr22	+	46053869	46106023	ENST00000381051	5	875	MSTRG.26365	MIRLET7BHG	2.76426	1.74716	2.52258	4.35431	3.11125	3.48044	0.64261	-0.637985	0.686486	1	down	no
4743	0	chr1	+	33307370	33326410	ENST00000630229	2	870	MSTRG.879	AL513327	1.86626	1.72051	0	2.61411	1.44121	2.07239	0.585336	-0.772663	0.686554	1	down	no
35629	0	chr11	-	62851988	62855236	ENST00000539921	9	1071	MSTRG.6495	SNHG1	1.14775	0.202787	0.245812	0.970339	0.417407	1.12612	0.635015	-0.655138	0.686585	1	down	no
95141	0	chr17	-	41848518	41851447	ENST00000560400	1	2930	MSTRG.16604	AC125257	6.31627	7.04085	22.3781	26.6409	12.7505	15.8326	0.647095	-0.62795	0.687109	1	down	no
178998	0	chr5	+	77143897	77151329	ENST00000511547	2	4296	MSTRG.31412	ZBED3-AS1	0.354064	0.290372	0	0.501946	0.15461	0.452697	0.580964	-0.783479	0.687197	1	down	no
114942	0	chr19	-	38935297	38938632	ENST00000599320	1	3336	MSTRG.19839	ERVK9-11	0.789547	0.608425	0.604035	1.69228	0.583779	0.924114	0.625594	-0.676702	0.688834	1	down	no
228548	0	chrX	-	63426560	63561049	ENST00000609143	3	2768	MSTRG.41005	LINC01278	0.256765	0.62902	0.517551	0.825592	0.979255	0.350731	0.651025	-0.619214	0.689069	1	down	no
68059	0	chr14	+	103687576	103688127	ENST00000602827	1	552	MSTRG.11969	AL049840	5.59947	3.33323	3.9	15.1729	3.66662	2.38893	0.604504	-0.726177	0.689994	1	down	no
96413	0	chr17	+	45592621	45593369	ENST00000625174	1	749	MSTRG.16831	AC126544	0.661011	1.49046	0.986326	1.68912	0.867909	2.28113	0.648551	-0.624707	0.690196	1	down	no
106428	0	chr18	+	76528655	76559826	ENST00000578613	3	2242	MSTRG.18476	LINC00683	0.022776	0.566891	0.077492	0.380971	0.061133	0.73403	0.567247	-0.81795	0.690757	1	down	no
3963	0	chr1	+	28505980	28510892	ENST00000413987	3	2201	MSTRG.738	SNHG3	2.30637	4.34794	2.91253	9.24379	3.62942	2.80889	0.610048	-0.713006	0.691176	1	down	no
91450	0	chr17	+	17181504	17183257	ENST00000624039	1	1754	MSTRG.15961	AC055811	1.92033	1.49739	0.960249	4.0206	1.46289	1.57884	0.619904	-0.689884	0.691987	1	down	no
101308	0	chr17	+	78897264	78900152	ENST00000625199	1	2889	MSTRG.17603	AC100788	0.465824	0.470158	0.190012	0.544877	0.44067	0.722378	0.659276	-0.601045	0.692323	1	down	no
67484	0	chr14	+	100913384	100914972	ENST00000553421	2	439	MSTRG.11882	MEG8	1.84887	1.41763	1.22317	3.17164	1.34863	2.47351	0.641953	-0.63946	0.694032	1	down	no
135654	0	chr2	+	218255319	218257366	ENST00000562328	1	2048	ENSG00000261338	AC021016	0.674543	0.688545	0.811868	1.21126	0.959774	1.13937	0.657007	-0.606018	0.694579	1	down	no
54166	0	chr12	-	116948738	116951422	ENST00000617795	1	2685	MSTRG.9499	AC083806	0.558107	0.47424	0.548851	1.18949	0.437965	0.828074	0.643933	-0.635017	0.695807	1	down	no
186636	0	chr6	-	5451683	5458033	ENST00000602674	3	1291	MSTRG.32865	AL021328	0.453668	0.272029	0.363749	0.701891	0.230449	0.777725	0.637079	-0.650456	0.696981	1	down	no
146313	0	chr21	-	46251812	46254133	ENST00000430259	2	2014	MSTRG.25435	AP001469	0	0	0.44364	1.15868	0	0	0.382884	-1.38502	0.697207	1	down	no
101089	0	chr17	-	78107398	78111799	ENST00000589217	2	3192	MSTRG.17583	TNRC6C-AS1	0	0.288249	0	0.313012	0.314994	0	0.458991	-1.12346	0.697471	1	down	no
64843	0	chr14	+	69617122	69617648	ENST00000611191	1	527	MSTRG.11369	AL133445	0.710063	1.5456	0.535585	2.0193	0.71573	1.76602	0.620131	-0.689354	0.697598	1	down	no
113017	0	chr19	+	27794024	27796424	ENST00000588784	1	2401	MSTRG.19532	AC006504	0.503515	0.424746	0.494595	1.02993	0.505929	0.63532	0.655338	-0.609688	0.697987	1	down	no
78818	0	chr16	-	3128833	3132042	ENST00000573447	2	1117	MSTRG.13840	ZNF213-AS1	0.040065	1.25885	2.32978	2.4491	1.35769	2.06582	0.617902	-0.694551	0.699361	1	down	no
172249	0	chr4	+	118279060	118279821	ENST00000602573	2	570	MSTRG.30053	SNHG8	5.15067	5.01565	5.83021	10.9684	6.01254	8.01116	0.640063	-0.643713	0.702014	1	down	no
142251	0	chr20	-	50570975	50578041	ENST00000431019	2	4587	MSTRG.24663	AL133230	0.652301	0.466042	0.446211	1.22909	0.560335	0.658438	0.639151	-0.645771	0.703412	1	down	no
55288	0	chr12	-	123966077	123966629	ENST00000602988	1	553	MSTRG.9692	AC068790	2.30832	1.89161	0.607916	2.02432	1.4602	3.69345	0.669806	-0.578185	0.704452	1	down	no
142137	0	chr20	+	49278642	49289260	ENST00000428008	5	566	MSTRG.24647	ZFAS1	4.63248	2.65254	2.73197	3.24534	6.22838	5.32171	0.677032	-0.562704	0.704695	1	down	no
56940	0	chr13	-	31960325	31961946	ENST00000624392	1	1622	MSTRG.10009	AC002525	0.509813	0.346315	0.334448	0.46268	0.496562	0.801616	0.676134	-0.564619	0.705195	1	down	no
224669	0	chr9	-	133654586	133657313	ENST00000425189	2	2139	MSTRG.40277	DBH-AS1	0.455344	0.359934	0.404332	0.611804	0.64414	0.512905	0.689494	-0.536391	0.705447	1	down	no
230636	0	chrX	-	115917271	115969089	ENST00000430756	3	2079	MSTRG.41423	DANT2	0.662692	0.589112	0.332038	0.666471	0.433751	1.27531	0.666731	-0.584823	0.705879	1	down	no
113817	0	chr19	-	35541582	35545492	ENST00000588286	1	3911	MSTRG.19658	TMEM147-AS1	0.548829	0.641861	0.78017	1.75175	0.804535	0.556145	0.633223	-0.659214	0.705995	1	down	no
223649	0	chr9	+	128128529	128130628	ENST00000443493	1	2100	MSTRG.40115	AL590708	0.423231	0.230186	0.328386	0.664072	0.473532	0.329856	0.669049	-0.579816	0.706166	1	down	no
180541	0	chr5	+	111512226	111739726	ENST00000500779	7	5525	MSTRG.31722	STARD4-AS1	0.691463	0.693863	0.433098	1.20966	0.616236	1.02682	0.637435	-0.649649	0.706542	1	down	no
10587	0	chr1	+	110370154	110373003	ENST00000609909	1	2850	MSTRG.2027	AL355488	0.822779	0.774282	0.323057	1.64027	0.552712	0.819209	0.637448	-0.649621	0.707253	1	down	no
209809	0	chr8	-	22540845	22545405	ENST00000514980	2	4076	MSTRG.37298	AC037459	0.668079	0.726734	0.397301	1.4795	0.480889	0.878549	0.631261	-0.66369	0.707277	1	down	no
105638	0	chr18	+	57630350	57669296	ENST00000592201	3	1954	MSTRG.18336	AC027097	1.12811	0.883889	0.20582	1.36754	1.03773	0.972228	0.656645	-0.606814	0.708457	1	down	no
57688	0	chr13	+	45387585	45391475	ENST00000330825	3	2869	MSTRG.10177	TPT1-AS1	0.696797	0.487269	0.389893	1.20419	0.576766	0.610514	0.658155	-0.6035	0.712634	1	down	no
39419	0	chr11	-	86434924	86437282	ENST00000624124	1	2359	MSTRG.7050	AP001148	0.86619	0.408416	0.767664	0.612135	0.972738	1.39138	0.686187	-0.543325	0.712838	1	down	no
47791	0	chr12	+	49828542	49841143	ENST00000548872	3	3078	MSTRG.8466	BCDIN3D-AS1	0.021968	1.07375	1.01407	1.16525	1.01327	1.21509	0.621695	-0.685722	0.714296	1	down	no
80994	0	chr16	-	21950218	21951708	ENST00000616774	1	1491	ENSG00000274460	AC092119	0.389483	0.338688	0.406406	0.398435	0.686197	0.573528	0.684239	-0.547429	0.714425	1	down	no
213796	0	chr8	-	92875221	92879502	ENST00000623616	1	4282	ENSG00000248858	AC104211	0.3193	0.31062	0.21448	0.599975	0.246028	0.428056	0.662764	-0.593434	0.714507	1	down	no
125626	0	chr2	-	66439088	66440312	ENST00000439433	2	690	MSTRG.21684	MEIS1-AS2	1.14889	0.902078	0.552584	0.615126	1.38852	1.77346	0.689298	-0.536801	0.714874	1	down	no
46532	0	chr12	+	32339368	32340724	ENST00000622688	1	1357	MSTRG.8264	AC026356	1.01971	0.056142	1.16011	2.32445	0.098257	1.17956	0.620709	-0.68801	0.715327	1	down	no
104935	0	chr18	+	46759724	46764408	ENST00000624895	1	4685	MSTRG.18242	AC090241	0.332026	0.292748	0.391605	0.652847	0.286401	0.595238	0.662358	-0.594317	0.716182	1	down	no
225019	0	chr9	-	136725234	136728184	ENST00000447221	2	2157	MSTRG.40345	SNHG7	0.387991	0.319748	0.315947	0.673576	0.519123	0.321431	0.676089	-0.564716	0.716258	1	down	no
120965	0	chr19	+	58418560	58419310	ENST00000596296	2	495	MSTRG.20744	AC012313	1.76794	1.81586	2.01005	3.11383	2.81124	2.23917	0.685165	-0.545477	0.71831	1	down	no
206015	0	chr7	-	131493964	131497694	ENST00000610193	1	3731	MSTRG.36565	AC008264	0.249077	0.385562	0.050673	0.551811	0.122679	0.388142	0.644919	-0.632809	0.720218	1	down	no
229884	0	chrX	+	101627868	101628523	ENST00000564612	1	656	MSTRG.41268	AC234775	1.84637	0.922598	0.985944	2.53443	1.65247	1.28	0.686844	-0.541947	0.721253	1	down	no
208429	0	chr8	-	6403551	6406548	ENST00000500118	2	2413	MSTRG.37046	AC016065	0.419486	0.229133	0.284325	0.684826	0.282701	0.418205	0.67325	-0.570786	0.722698	1	down	no
180577	0	chr5	+	112160529	112162302	ENST00000427306	2	1367	MSTRG.31731	EPB41L4A-AS1	0.338968	0.281265	0.667746	1.12852	0.44698	0.3728	0.661078	-0.597108	0.723222	1	down	no
219453	0	chr9	-	39816600	39874206	ENST00000640486	5	1739	MSTRG.39141	BX664615	1.35208	0.189629	0.31243	0.244335	1.11874	1.25078	0.709351	-0.495428	0.723897	1	down	no
34670	0	chr11	-	59130133	59142755	ENST00000501817	5	2110	MSTRG.6366	FAM111A-DT	0.785035	0.730467	0.800259	1.30556	1.06682	1.04658	0.67733	-0.56207	0.724326	1	down	no
120901	0	chr19	-	58310449	58326933	ENST00000634676	5	2413	MSTRG.20723	AC010642	0.801772	0	1.2875	1.33151	0.660213	1.36809	0.621842	-0.685379	0.727598	1	down	no
230740	0	chrX	-	119466034	119469095	ENST00000395539	1	3062	MSTRG.41459	SLC25A5-AS1	0.460495	0.27338	0.799809	0.804622	1.04283	0.370313	0.691545	-0.532105	0.727745	1	down	no
186994	0	chr6	-	10743324	10747569	ENST00000606522	2	1100	MSTRG.32899	AL024498	0.558128	0.865929	0.384126	0.814003	0.9827	0.852424	0.682558	-0.550976	0.728144	1	down	no
192896	0	chr6	-	95575183	95577450	ENST00000564541	1	2268	MSTRG.34044	MANEA-DT	0.670762	0.312722	0.441131	1.18792	0.305542	0.626786	0.671908	-0.573664	0.728226	1	down	no
25399	0	chr10	+	76888044	76905131	ENST00000429850	2	3566	MSTRG.4949	KCNMA1-AS1	0.093957	0.394589	0.151865	0.314329	0.179608	0.472994	0.662313	-0.594415	0.72863	1	down	no
14679	0	chr1	+	159854870	159867685	ENST00000608430	4	7134	MSTRG.2765	AL590560	0.021422	0	0.231117	0	0.097971	0.33386	0.58481	-0.773961	0.729879	1	down	no
135561	0	chr2	-	216870441	216873932	ENST00000418591	2	3135	MSTRG.23483	AC007557	0.309544	0.169226	0.055435	0.298517	0.138977	0.362899	0.667428	-0.583315	0.731089	1	down	no
195297	0	chr6	-	144004916	144008262	ENST00000635591	1	3347	MSTRG.34544	HYMAI	1.33402	0.012795	1.50014	1.16618	0.895226	2.30585	0.651885	-0.61731	0.732833	1	down	no
16053	0	chr1	-	173863901	173867989	ENST00000436656	11	822	MSTRG.3005	GAS5	1.47486	0.294427	0.653701	1.2645	1.29251	0.925194	0.695819	-0.523216	0.732873	1	down	no
166969	0	chr4	+	6674088	6676047	ENST00000444232	2	1605	MSTRG.29097	AC093323	0.409245	0.547346	0.908067	0.626742	1.26941	0.713691	0.714472	-0.485051	0.733438	1	down	no
4003	0	chr1	-	28578538	28581873	ENST00000481368	4	1800	MSTRG.754	SNHG12	0.180927	0.27688	0.461196	0.406171	0.392295	0.535084	0.68914	-0.53713	0.733438	1	down	no
163754	0	chr3	+	179340322	179341887	ENST00000569932	1	1566	MSTRG.28593	AC007823	0.688346	0.461559	0.42905	0.884269	0.874089	0.494679	0.700812	-0.512901	0.735992	1	down	no
200004	0	chr7	-	44983026	44986669	ENST00000585030	5	953	MSTRG.35445	SNHG15	1.82698	0.435839	0.734222	0.993333	1.43006	1.75028	0.718082	-0.477779	0.736442	1	down	no
97740	0	chr17	-	51183191	51186403	ENST00000624148	1	3213	MSTRG.17023	AC005839	0.689983	0.456006	0.549477	1.38784	0.62053	0.507427	0.673929	-0.569333	0.736477	1	down	no
93328	0	chr17	+	30738182	30740275	ENST00000623719	1	2094	MSTRG.16250	AC127024	0.569465	0.430681	0.191279	1.01173	0.169421	0.607878	0.665963	-0.586487	0.736638	1	down	no
186668	0	chr6	-	6680309	6683633	ENST00000563225	1	3325	ENSG00000261211	AL031123	0.362351	0.158938	0.136414	0.343489	0.254524	0.346385	0.696426	-0.521959	0.737618	1	down	no
98070	0	chr17	+	58006674	58008187	ENST00000624641	1	1514	MSTRG.17090	AC015813	0.903096	0.10354	0.928056	0.800682	0.974767	0.95672	0.708116	-0.497943	0.73767	1	down	no
73324	0	chr15	-	66488658	66492109	ENST00000565387	2	2168	MSTRG.12952	AC116913	0.532457	0.460084	0.542038	0.541627	0.463672	1.17386	0.704209	-0.505925	0.738256	1	down	no
168052	0	chr4	-	38612701	38664628	ENST00000440181	8	2368	MSTRG.29281	KLF3-AS1	0.453142	0.190016	0.438913	0.480938	0.278413	0.781355	0.702322	-0.509796	0.738474	1	down	no
150916	0	chr22	+	44102779	44116232	ENST00000623440	1	13454	MSTRG.26329	AL033543	0.137256	0.122115	0.073679	0.292869	0.081164	0.127455	0.664124	-0.590476	0.738541	1	down	no
58944	0	chr13	+	79406309	79422955	ENST00000456602	6	1756	MSTRG.10415	RBM26-AS1	1.31425	0	0.281593	1.8806	0.583834	0.119552	0.617589	-0.695281	0.738838	1	down	no
115307	0	chr19	-	40273489	40275479	ENST00000378432	2	1462	MSTRG.19901	AC118344	0.613255	0.78658	0.74232	1.69375	0.598652	0.857766	0.680012	-0.556368	0.738882	1	down	no
151103	0	chr22	+	45657019	45680130	ENST00000623075	1	23112	MSTRG.26357	Z95331	0.240472	0.189222	0.148962	0.401368	0.188475	0.279109	0.665924	-0.586571	0.739664	1	down	no
213586	0	chr8	-	89717399	89721200	ENST00000621883	1	3802	MSTRG.38013	AF117829	0.193441	0.132517	0.126351	0.303029	0.10749	0.258764	0.675811	-0.565308	0.740236	1	down	no
54931	0	chr12	+	122395606	122400857	ENST00000535976	3	1745	MSTRG.9639	CLIP1-AS1	0.2847	0.377678	0.205749	0.517883	0.254117	0.516232	0.67389	-0.569414	0.740485	1	down	no
117276	0	chr19	-	47487638	47489519	ENST00000624088	1	1882	MSTRG.20206	AC073548	0.499523	0.236807	0.525168	0.956277	0.356975	0.513912	0.690413	-0.534468	0.740965	1	down	no
4820	0	chr1	-	34974356	34985313	ENST00000417456	2	3163	MSTRG.901	AC114490	0.376758	0.000197	0.2103	0.37528	0.181248	0.32387	0.667034	-0.584169	0.7412	1	down	no
69525	0	chr15	+	30487963	30490313	ENST00000602663	1	2351	MSTRG.12136	AC127502	1.95492	1.26081	1.60356	3.70879	1.73022	1.76559	0.668919	-0.580097	0.741979	1	down	no
39730	0	chr11	-	93726654	93729805	ENST00000624493	1	3152	MSTRG.7133	AP001273	1.29949	0.773847	0.721907	1.95408	0.896163	1.29306	0.674643	-0.567805	0.744082	1	down	no
120572	0	chr19	+	57449689	57453011	ENST00000620532	1	3323	MSTRG.20670	AC004076	0.444876	0.224961	0.330392	0.65336	0.472267	0.295444	0.703856	-0.506648	0.745597	1	down	no
158197	0	chr3	+	73624410	73627626	ENST00000625169	1	3217	MSTRG.27481	AC117489	1.38183	1.62893	1.46324	2.2597	2.24642	2.03216	0.684277	-0.547348	0.746394	1	down	no
90396	0	chr17	+	7858943	7866083	ENST00000624171	1	7141	MSTRG.15765	AC104581	0.436841	0.425181	0.24194	0.642007	0.579871	0.383092	0.68784	-0.539856	0.747144	1	down	no
69460	0	chr15	-	29728186	29729531	ENST00000560740	1	1346	MSTRG.12092	AC022613	0.441041	0.384775	0.449614	0.893485	0.325951	0.652952	0.681178	-0.553896	0.74749	1	down	no
54830	0	chr12	+	122063306	122068616	ENST00000538790	4	851	MSTRG.9617	AC156455	1.07877	0	0.335662	1.87592	0.230769	0.236265	0.603696	-0.728107	0.74758	1	down	no
163292	0	chr3	-	169777192	169780334	ENST00000602342	1	3143	MSTRG.28491	AC078795	1.14664	0.682399	0.877566	1.98109	0.944196	1.06356	0.678544	-0.559486	0.747606	1	down	no
42947	0	chr11	-	130866254	130870247	ENST00000525716	1	3994	MSTRG.7652	AP003486	5.0907	4.46144	0.204065	5.85907	4.43987	4.1341	0.675963	-0.564983	0.749219	1	down	no
15360	0	chr1	-	163304211	163321752	ENST00000439699	4	1441	MSTRG.2844	AL592435	0.479538	0.526621	0.234959	0.684474	0.390934	0.731755	0.686777	-0.542086	0.749297	1	down	no
12067	0	chr1	-	147258885	147517875	ENST00000619867	6	3088	MSTRG.2364	LINC00624	0.444367	0.201945	0.328784	0.732355	0.202097	0.471247	0.693673	-0.527672	0.749953	1	down	no
221660	0	chr9	+	97238483	97297314	ENST00000375204	16	3161	MSTRG.39682	SUGT1P4-STRA6LP	0.91829	0.470692	0.780026	1.38731	0.669532	1.09558	0.688044	-0.539427	0.750095	1	down	no
126704	0	chr2	+	74502595	74504677	ENST00000603175	1	2083	MSTRG.21846	LBX2-AS1	0.363799	0.334213	0.320415	0.204225	0.437356	0.774719	0.719076	-0.475784	0.750455	1	down	no
161363	0	chr3	-	136837338	136839021	ENST00000609553	1	1684	MSTRG.28094	AC096992	1.17769	0.725626	0.866864	1.72059	1.02899	1.21243	0.699187	-0.51625	0.750548	1	down	no
69205	0	chr15	-	25345633	25347235	ENST00000565581	1	1603	MSTRG.12382	AC100774	0.556758	0.367627	0.336106	0.61751	0.320118	0.864251	0.699543	-0.515516	0.750758	1	down	no
118945	0	chr19	+	52049007	52049754	ENST00000614138	1	748	MSTRG.20420	AC011468	1.21992	1.0117	1.47081	1.69495	1.34636	2.12661	0.716427	-0.481109	0.75086	1	down	no
40853	0	chr11	+	112270749	112362534	ENST00000504610	4	2749	MSTRG.7304	AP002884	0.572703	0	0	0	0.269965	0.716469	0.580579	-0.784435	0.751456	1	down	no
83298	0	chr16	-	48343755	48346058	ENST00000623817	1	2304	MSTRG.14619	AC023818	0.814603	0.731342	0.495172	1.47728	0.541999	0.959446	0.685232	-0.545335	0.751604	1	down	no
216104	0	chr8	-	134792020	134798272	ENST00000568248	1	6253	MSTRG.38486	AC083843	1.23074	0.869088	0.902802	2.30954	0.765843	1.39043	0.672361	-0.572693	0.752591	1	down	no
142595	0	chr20	+	57710156	57712780	ENST00000614771	1	2625	MSTRG.24726	NKILA	0.208981	0.253678	0.170855	0.108875	0.43168	0.329066	0.728494	-0.45701	0.753485	1	down	no
72287	0	chr15	-	56729932	56730611	ENST00000614966	1	680	MSTRG.12751	AC090517	1.19597	0.826759	0.654338	1.73206	0.911077	1.23011	0.691169	-0.53289	0.753907	1	down	no
170505	0	chr4	-	83968082	84293412	ENST00000508406	8	2795	MSTRG.29755	AC079160	0.323543	0.391141	0.188939	0.363169	0.344788	0.559873	0.712732	-0.488568	0.75446	1	down	no
100826	0	chr17	+	76557769	76560433	ENST00000587743	1	2665	MSTRG.17523	SNHG16	0.327086	0.272359	0.211241	0.50181	0.400767	0.241758	0.708434	-0.497294	0.755563	1	down	no
182579	0	chr5	+	140161953	140173051	ENST00000607850	3	5951	MSTRG.32113	AC011379	0.017348	0.28269	0.174227	0.279136	0.037465	0.40505	0.657194	-0.605608	0.757179	1	down	no
10787	0	chr1	-	111431046	111433068	ENST00000564771	1	2023	MSTRG.2040	AL390195	0.491929	0.415178	0.309888	0.651634	0.605493	0.443663	0.715547	-0.482882	0.75731	1	down	no
148970	0	chr22	+	30970758	30976039	ENST00000569149	2	4207	MSTRG.25974	TUG1	2.58875	1.30892	1.64725	3.3808	2.35432	2.21178	0.697746	-0.519226	0.758244	1	down	no
177708	0	chr5	+	56927874	56929573	ENST00000606813	1	1700	MSTRG.31123	AC008937	0.769288	0.474129	0.512867	1.55942	0.537666	0.438284	0.692714	-0.529668	0.75831	1	down	no
161964	0	chr3	-	146059585	146061679	ENST00000567714	1	2095	MSTRG.28226	AC107021	0.735379	0.526622	0.491842	1.2006	0.657096	0.6209	0.707594	-0.499006	0.759212	1	down	no
184027	0	chr5	-	154392171	154445813	ENST00000524264	3	1039	MSTRG.32394	SAP30L-AS1	0.7846	0.748794	0.369403	0.736985	0.926878	0.999002	0.714568	-0.484858	0.759281	1	down	no
224060	0	chr9	+	129488545	129504274	ENST00000444184	3	1887	MSTRG.40175	LINC00963	0.88542	2.59058	0.466461	1.33001	2.57273	1.79158	0.692351	-0.530425	0.759723	1	down	no
90214	0	chr17	+	7572826	7582024	ENST00000581621	12	4554	MSTRG.15756	AC016876	3.34145	1.14817	2.315	2.59569	4.64635	2.11726	0.727044	-0.459886	0.760284	1	down	no
129141	0	chr2	-	110375156	110383233	ENST00000448359	2	2443	MSTRG.22326	LINC01106	0.683549	0.995776	0.287432	0.842171	1.25135	0.676515	0.710011	-0.494088	0.760505	1	down	no
68061	0	chr14	-	103694516	103695050	ENST00000602722	1	535	MSTRG.11970	AL049840	5.54201	4.84385	6.06634	13.8951	5.9283	4.30771	0.681783	-0.552615	0.763447	1	down	no
70504	0	chr15	-	40835993	40844387	ENST00000564302	3	643	MSTRG.12421	SPINT1-AS1	0.795328	0.262197	1.3241	0.136368	1.23549	1.95436	0.716016	-0.481936	0.763989	1	down	no
98613	0	chr17	-	62003700	62007518	ENST00000624147	1	3819	MSTRG.17186	AC018628	1.15688	0.861151	0.861953	2.16974	0.907838	1.12932	0.684587	-0.546694	0.764152	1	down	no
42741	0	chr11	-	126934886	126937150	ENST00000625075	1	2265	MSTRG.7618	AP002833	0.381222	0.510477	0.239231	0.672585	0.275911	0.647511	0.7086	-0.496957	0.764377	1	down	no
143672	0	chr21	-	7669397	7679177	ENST00000623374	2	7632	MSTRG.24889	FP236241	0.639474	0.468905	0.510638	0.701358	0.567836	1.03446	0.702803	-0.508808	0.765102	1	down	no
81876	0	chr16	+	29074976	29116718	ENST00000564580	16	2132	MSTRG.14392	RRN3P2	0.145196	0.545618	0.092273	0.302441	0.470631	0.357789	0.69247	-0.530177	0.765928	1	down	no
62467	0	chr14	+	34874343	34876459	ENST00000557373	1	2117	MSTRG.10905	AL121603	0.093875	0.410127	0.453732	0.370275	0.519802	0.45986	0.709466	-0.495195	0.766184	1	down	no
104375	0	chr18	-	34221007	34221603	ENST00000623479	1	597	MSTRG.18131	AC104985	3.42301	2.87923	2.20599	8.58876	1.71829	2.30955	0.674368	-0.568393	0.766259	1	down	no
175368	0	chr5	-	441530	443143	ENST00000408966	1	1614	MSTRG.30637	EXOC3-AS1	2.12294	1.72825	0.433635	1.43399	2.23383	2.33738	0.713518	-0.486978	0.767121	1	down	no
25054	0	chr10	-	73742995	73744230	ENST00000625041	1	1236	MSTRG.4815	AC022400	1.5756	1.84389	1.72031	4.23687	1.75387	1.48631	0.687409	-0.540758	0.768614	1	down	no
129267	0	chr2	-	111429309	111495086	ENST00000409569	2	514	MSTRG.22344	MIR4435-2HG	5.22246	4.9155	5.07823	1.1407	6.60254	13.4629	0.717536	-0.478876	0.768819	1	down	no
222884	0	chr9	-	121280768	121285530	ENST00000414544	1	4763	MSTRG.39974	GSN-AS1	0.968194	0.814293	0.81469	1.52028	1.22896	0.945473	0.702945	-0.508517	0.769195	1	down	no
205927	0	chr7	+	130853720	130928649	ENST00000447430	5	1616	MSTRG.36529	LINC00513	0.749336	0.870041	0.377687	0.941484	0.525998	1.32492	0.715178	-0.483626	0.769951	1	down	no
55202	0	chr12	-	123575891	123585115	ENST00000498967	3	8279	MSTRG.9661	AC055713	0.396526	0.209786	0.343217	0.710374	0.262295	0.392704	0.695436	-0.524011	0.770054	1	down	no
74809	0	chr15	-	77067654	77068325	ENST00000602975	1	672	MSTRG.13162	AC090181	1.50652	1.41052	2.00083	3.36621	1.42477	2.09721	0.713956	-0.486092	0.77033	1	down	no
186727	0	chr6	-	7540451	7541338	ENST00000561592	1	888	MSTRG.32876	AL031058	1.64972	0.541301	0.423283	0.627079	1.54285	1.33862	0.745124	-0.424447	0.771443	1	down	no
142715	0	chr20	-	58826736	58840844	ENST00000443966	2	2341	MSTRG.24755	GNAS-AS1	0.347109	0.184541	0.205025	0.456765	0.3898	0.181067	0.716867	-0.480224	0.771956	1	down	no
11382	0	chr1	+	119140396	119150934	ENST00000425884	4	745	MSTRG.2162	WARS2-AS1	0.836193	1.13537	1.33414	2.03051	1.13366	1.44606	0.717038	-0.479879	0.77239	1	down	no
147593	0	chr22	+	22264601	22273020	ENST00000624350	1	8420	ENSG00000279278	AC245060	0.213635	0.270399	0.107317	0.421668	0.139858	0.293522	0.6916	-0.531991	0.772485	1	down	no
111396	0	chr19	+	16572624	16575340	ENST00000623966	1	2717	MSTRG.19215	AC008764	0.294665	0.363542	0.248086	0.545054	0.178624	0.558385	0.706902	-0.500418	0.772709	1	down	no
81163	0	chr16	+	23412380	23416680	ENST00000625159	1	4301	MSTRG.14244	RN7SKP23	0.304728	0.201988	0.228506	0.507305	0.246457	0.268917	0.718918	-0.476102	0.773034	1	down	no
121800	0	chr2	+	9936360	9939590	ENST00000602458	1	3231	ENSG00000269973	AC010969	0.638905	0.527222	0.618992	0.980686	0.748136	0.765182	0.715764	-0.482444	0.773052	1	down	no
101995	0	chr17	-	81878425	81881106	ENST00000582866	1	2682	MSTRG.17732	AC145207	2.19107	2.26813	2.42856	4.38793	3.5626	1.82726	0.70443	-0.505473	0.773124	1	down	no
98311	0	chr17	+	59362665	59363278	ENST00000623355	1	614	MSTRG.17118	AC091059	1.44383	0.608623	0.677249	2.26417	0.7306	0.898302	0.701168	-0.512168	0.773192	1	down	no
163460	0	chr3	+	171460612	171462256	ENST00000623631	1	1645	MSTRG.28531	AC092919	0.837548	0.495319	0.990253	1.44509	0.706585	1.0682	0.721495	-0.470939	0.773396	1	down	no
229211	0	chrX	-	73946555	74012945	ENST00000638437	4	12267	MSTRG.41141	FTX	0.420641	0.588129	0.481934	1.00413	0.480339	0.668701	0.692329	-0.53047	0.773682	1	down	no
89826	0	chr17	-	7015822	7019659	ENST00000572453	1	3838	MSTRG.15700	MIR497HG	0.232596	0.205597	0.245344	0.1729	0.449477	0.27692	0.760079	-0.395778	0.774035	1	down	no
173313	0	chr4	-	145335263	145340421	ENST00000610239	4	1151	MSTRG.30226	LINC02266	1.01412	0.678903	0.855534	1.77255	1.01268	0.743797	0.722172	-0.469587	0.774343	1	down	no
120516	0	chr19	+	57304305	57308562	ENST00000593427	1	4258	MSTRG.20644	AC005261	1.71266	5.26275	14.6648	29.5185	1.48273	2.44744	0.646967	-0.628236	0.775744	1	down	no
227411	0	chrX	+	47483571	47484823	ENST00000357412	1	1253	MSTRG.40811	LINC01560	0.00193	0.831826	1.49937	0.94447	1.30349	1.09694	0.697518	-0.519698	0.776007	1	down	no
2344	0	chr1	+	16514645	16515754	ENST00000562878	1	1110	MSTRG.413	AL137802	0.41957	0.645246	0.495275	0.927067	0.467247	0.802427	0.710184	-0.493735	0.776261	1	down	no
157697	0	chr3	+	64004022	64012148	ENST00000472046	3	2456	MSTRG.27382	PSMD6-AS2	0.759032	0.649805	0.510993	1.07693	0.52571	1.0907	0.712807	-0.488416	0.776451	1	down	no
68997	0	chr15	+	24455190	24534409	ENST00000562244	12	2246	MSTRG.12301	PWRN1	0.172094	0.432692	0.078086	0.615024	0.157686	0.256058	0.663776	-0.591231	0.777468	1	down	no
192599	0	chr6	-	85677084	85678722	ENST00000420199	4	1002	MSTRG.33992	SNHG5	0.627682	0.661603	0.470714	0.695526	0.846021	0.853041	0.73499	-0.444203	0.777897	1	down	no
112581	0	chr19	-	20926777	20928714	ENST00000623035	1	1938	MSTRG.19357	AC008739	0.698152	0.618405	0.524135	1.40213	0.612275	0.559966	0.715005	-0.483975	0.777979	1	down	no
73929	0	chr15	-	72465128	72466262	ENST00000568345	1	1135	MSTRG.13045	AC079322	0.624928	0.496438	0.545687	1.10685	0.398875	0.848551	0.708096	-0.497983	0.778045	1	down	no
229200	0	chrX	+	73944328	74070408	ENST00000602772	5	1692	MSTRG.41142	JPX	0.390826	0.353306	0.19295	0.62397	0.197197	0.518031	0.699734	-0.515122	0.778693	1	down	no
4757	0	chr1	+	33325628	33345832	ENST00000630909	2	837	MSTRG.879	AL513327	1.49346	1.58458	1.18845	2.4249	1.46707	2.011	0.722769	-0.468393	0.779822	1	down	no
71732	0	chr15	+	49343608	49344254	ENST00000617563	1	647	MSTRG.12638	AC022306	2.62408	1.36783	1.6838	4.15789	1.70839	2.02534	0.719206	-0.475522	0.781396	1	down	no
151842	0	chr3	+	3152942	3153435	ENST00000607052	1	494	MSTRG.26472	AC024060	3.25686	2.47965	1.50981	5.19802	2.43966	2.42299	0.720261	-0.473408	0.781748	1	down	no
22457	0	chr10	-	24481180	24483034	ENST00000624195	1	1855	MSTRG.4208	AL353583	0.421702	0.420663	0.159799	0.691599	0.187992	0.555054	0.698545	-0.517575	0.781864	1	down	no
29974	0	chr11	-	2608328	2699994	ENST00000597346	1	91667	MSTRG.5683	KCNQ1OT1	0.645487	0.552809	0.362787	1.01565	0.438067	0.693134	0.72715	-0.459675	0.782992	1	down	no
46527	0	chr12	+	32109076	32109602	ENST00000619744	1	527	MSTRG.8262	AC048344	1.15645	0.794931	0.66685	1.75331	0.387737	1.61799	0.696515	-0.521773	0.784052	1	down	no
198799	0	chr7	-	29514225	29563670	ENST00000450540	2	1376	MSTRG.35217	AC007255	0.318223	0.001049	0.730186	0.38605	0.341148	0.769414	0.701222	-0.512056	0.784072	1	down	no
202062	0	chr7	+	79453960	79471208	ENST00000414797	5	1072	MSTRG.35864	MAGI2-AS3	0.618297	1.31333	0.63382	0.957669	1.61898	0.857357	0.747069	-0.420687	0.784966	1	down	no
149893	0	chr22	+	37943050	37944898	ENST00000624344	1	1849	MSTRG.26115	AL031587	1.65402	1.22428	2.3471	2.77816	3.02791	1.37057	0.728114	-0.457764	0.785532	1	down	no
123598	0	chr2	+	37208875	37212677	ENST00000606229	1	3803	MSTRG.21229	AC007390	0.478576	0.547951	0.401269	0.891678	0.355711	0.764153	0.709802	-0.494512	0.785584	1	down	no
193277	0	chr6	-	107697299	107700218	ENST00000623300	1	2920	ENSG00000280135	AL096816	0.105259	0.350359	0.124257	0.282518	0.150032	0.394751	0.700924	-0.51267	0.787511	1	down	no
79132	0	chr16	-	4346694	4348648	ENST00000624337	1	1955	MSTRG.13902	AC012676	0.490706	0.380119	0.083378	0.602827	0.28916	0.446949	0.712658	-0.488719	0.788258	1	down	no
62514	0	chr14	+	35086035	35088059	ENST00000624600	1	2025	MSTRG.10923	AL049776	0.40737	0.270389	0.285008	0.806801	0.281049	0.261394	0.71356	-0.486893	0.788933	1	down	no
79705	0	chr16	-	10445309	10449747	ENST00000624925	1	4439	MSTRG.13996	AC131649	0.292819	0.26356	0.131543	0.487712	0.112878	0.359513	0.716509	-0.480944	0.788952	1	down	no
66371	0	chr14	+	90383365	90387973	ENST00000615251	1	4609	MSTRG.11658	AL512791	0.437856	0.432582	0.444021	0.718858	0.543434	0.546997	0.726506	-0.460954	0.789128	1	down	no
165393	0	chr3	+	195658062	195666682	ENST00000457233	6	1279	MSTRG.28918	MUC20-OT1	0.544559	0.712296	0.849618	1.31894	0.500665	1.09218	0.723431	-0.467073	0.789143	1	down	no
61490	0	chr14	-	23940363	23953369	ENST00000399886	2	857	MSTRG.10786	DHRS4-AS1	0	1.28496	0.059743	0.101208	0.339519	1.68181	0.633534	-0.658506	0.789432	1	down	no
7412	0	chr1	+	54236440	54239063	ENST00000361350	1	2624	MSTRG.1379	SSBP3-AS1	0.492487	0.468026	0.386463	1.10975	0.34173	0.427863	0.716728	-0.480502	0.789476	1	down	no
148138	0	chr22	-	25052122	25065241	ENST00000623980	1	13120	MSTRG.25811	AL022323	0.09099	0.135879	0.069025	0.157262	0.087593	0.163073	0.725358	-0.463234	0.789905	1	down	no
201939	0	chr7	-	77684221	77696265	ENST00000398043	3	528	MSTRG.35787	APTR	2.10495	2.12743	2.02202	2.92748	1.87638	3.64587	0.740189	-0.434034	0.79046	1	down	no
71457	0	chr15	-	45430652	45441808	ENST00000559553	3	729	MSTRG.12576	AC025580	1.1178	0.763481	1.13501	1.24965	1.31993	1.47645	0.745494	-0.423731	0.790807	1	down	no
4725	0	chr1	+	33162851	33166298	ENST00000624339	1	3448	MSTRG.858	AL662907	0.159347	0.221103	0.227394	0.385531	0.214452	0.237733	0.725597	-0.46276	0.791199	1	down	no
38527	0	chr11	-	74830574	74832510	ENST00000624150	1	1937	MSTRG.6863	AP000560	1.4192	1.05876	1.03219	2.58688	1.3026	1.00708	0.716862	-0.480233	0.791487	1	down	no
105938	0	chr18	+	62245810	62247412	ENST00000588561	1	1603	MSTRG.18432	AC027514	0.380636	0.340883	0.479217	0.610501	0.615536	0.392158	0.742022	-0.430466	0.792502	1	down	no
38707	0	chr11	-	75596144	75597270	ENST00000532553	2	546	MSTRG.6882	AP001922	1.57073	1.21134	1.31829	3.04081	0.587519	2.14341	0.710419	-0.493258	0.792861	1	down	no
125277	0	chr2	+	61483373	61483941	ENST00000605437	1	569	MSTRG.21606	AC016727	2.45415	0.504978	0.267853	1.67249	1.29006	1.43542	0.733743	-0.446653	0.792998	1	down	no
195933	0	chr6	-	156776360	156778422	ENST00000603191	2	1249	MSTRG.34692	AL355297	0.384324	0.472579	0.567056	0.840702	0.706462	0.401468	0.730748	-0.452554	0.794852	1	down	no
135	0	chr1	+	785800	787672	ENST00000591702	1	1873	MSTRG.59	AL669831	0.492826	0.422679	0.155467	0.475422	0.359466	0.62165	0.735286	-0.443623	0.795444	1	down	no
208857	0	chr8	-	11315859	11325429	ENST00000498997	2	5856	MSTRG.37136	AF131216	0.386587	0.363984	0.545367	1.03758	0.308937	0.48869	0.706154	-0.501946	0.795697	1	down	no
229268	0	chrX	-	74280401	74292351	ENST00000418855	4	579	MSTRG.41141	FTX	1.17475	1.68142	2.03427	2.82437	1.89716	1.84875	0.744329	-0.425987	0.795831	1	down	no
114621	0	chr19	+	38184376	38186265	ENST00000594299	1	1890	MSTRG.19771	AC011479	0.474245	0.447397	0.115184	0.669873	0.24551	0.545373	0.709787	-0.494541	0.796711	1	down	no
45235	0	chr12	+	12718973	12719521	ENST00000614874	1	549	MSTRG.8003	AC008115	1.9899	1.72194	1.75116	2.05821	2.22769	2.8935	0.760927	-0.394169	0.796821	1	down	no
81418	0	chr16	+	25257952	25261066	ENST00000612792	1	3115	MSTRG.14299	ZKSCAN2-DT	0.66772	0.887779	0.563511	1.49212	0.593597	0.877158	0.715186	-0.483609	0.797088	1	down	no
85848	0	chr16	-	69976297	70065948	ENST00000531894	26	4184	MSTRG.14996	AC009022	0.020071	0	2.31059	0	0.812971	2.90704	0.626519	-0.674571	0.797166	1	down	no
125990	0	chr2	-	70049045	70086485	ENST00000439670	7	2180	MSTRG.21860	PCBP1-AS1	0.848333	0.530718	0.00579	0.932571	0.439671	0.579212	0.709646	-0.494829	0.797615	1	down	no
158086	0	chr3	-	71570255	71574457	ENST00000498714	2	3539	MSTRG.27518	FOXP1-IT1	0.326762	0.396345	0.348711	0.566285	0.264717	0.627932	0.734658	-0.444855	0.798387	1	down	no
175816	0	chr5	+	9511333	9518086	ENST00000510879	3	1679	MSTRG.30716	SEMA5A-AS1	0.383993	0.464591	0.161284	0.558909	0.167378	0.674544	0.720906	-0.472116	0.798898	1	down	no
210415	0	chr8	-	28696198	28701319	ENST00000501224	2	3691	MSTRG.37402	EXTL3-AS1	0.183246	0.147929	0.137747	0.30323	0.100856	0.247019	0.720194	-0.473542	0.800385	1	down	no
90982	0	chr17	-	14028741	14030657	ENST00000623598	1	1917	MSTRG.15879	COX10-AS1	1.40114	1.35099	0.462527	2.55908	0.834518	1.13608	0.709688	-0.494744	0.800588	1	down	no
22124	0	chr10	-	17641284	17643878	ENST00000563601	1	2595	ENSG00000260589	STAM-AS1	0.194077	0.341094	0.2512	0.466235	0.200871	0.417686	0.724905	-0.464136	0.800934	1	down	no
60689	0	chr14	-	21200079	21205503	ENST00000555379	1	5425	MSTRG.10690	LINC00641	5.07086	4.81681	4.66758	7.80301	5.82168	5.78791	0.749783	-0.415454	0.801268	1	down	no
19126	0	chr1	+	223994262	223995196	ENST00000618397	2	573	MSTRG.3586	AC138393	1.92606	1.43028	1.39934	3.32376	0.77764	2.39742	0.731777	-0.450525	0.801338	1	down	no
229154	0	chrX	+	73792205	73829231	ENST00000604411	1	37027	MSTRG.41100	TSIX	1.21107	0.89384	0.706288	1.54387	1.03752	1.15372	0.752645	-0.409959	0.802822	1	down	no
148827	0	chr22	-	30421206	30421536	ENST00000608952	1	331	MSTRG.25959	AC004832	2.73629	1.08946	1.93028	4.69058	1.1847	2.08819	0.722803	-0.468325	0.803112	1	down	no
202068	0	chr7	+	79454554	79459600	ENST00000435749	3	672	MSTRG.35864	MAGI2-AS3	1.29186	1.28567	0.565111	1.30179	1.06545	1.85231	0.744782	-0.425111	0.803478	1	down	no
143996	0	chr21	-	14818843	15014430	ENST00000432230	4	5929	MSTRG.24950	AF127577	0.660168	0	0	0	0.991293	0.005859	0.662054	-0.59498	0.803968	1	down	no
177234	0	chr5	-	43571594	43603104	ENST00000513560	3	4769	MSTRG.31018	NNT-AS1	0.704834	5.69048	5.48875	6.58077	4.4481	5.31116	0.727298	-0.459382	0.804745	1	down	no
18995	0	chr1	-	222658867	222661512	ENST00000608771	1	2646	MSTRG.3564	AL592148	0.982574	0.653948	0.618544	1.48382	0.653052	0.941011	0.732668	-0.448769	0.805669	1	down	no
38493	0	chr11	+	74497188	74498084	ENST00000612462	1	897	MSTRG.6845	AP001372	2.86682	0.103026	2.25317	0.100115	3.33269	3.39717	0.76472	-0.386996	0.805909	1	down	no
178956	0	chr5	+	77086740	77148524	ENST00000503969	4	1373	MSTRG.31412	ZBED3-AS1	0.030146	0.036807	0.973189	1.43573	0	0.238285	0.621345	-0.686534	0.805977	1	down	no
70164	0	chr15	+	38502853	38504981	ENST00000560231	1	2129	MSTRG.12287	AC116158	0.984643	0.895618	0.692621	1.49128	0.702172	1.29959	0.736573	-0.4411	0.80831	1	down	no
28088	0	chr10	-	117267116	117268668	ENST00000614747	1	1553	MSTRG.5401	AL391988	0.699786	0.810887	0.6505	0.995647	1.04278	0.8035	0.760461	-0.395054	0.808475	1	down	no
73932	0	chr15	-	72472844	72475168	ENST00000565181	1	2325	MSTRG.13041	TMEM202-AS1	0.975718	0.676969	1.16343	1.85	0.958004	1.01818	0.736013	-0.442197	0.808682	1	down	no
120783	0	chr19	+	58002061	58011232	ENST00000550135	3	6438	MSTRG.20686	AC008969	1.0458	0.034794	0.537003	1.11494	0.808102	0.282525	0.733417	-0.447294	0.808961	1	down	no
74035	0	chr15	-	73567012	73569294	ENST00000628401	1	2283	MSTRG.13071	NPTN-IT1	1.96067	1.74883	1.06343	3.34856	1.41939	1.83964	0.722342	-0.469246	0.80923	1	down	no
225068	0	chr9	-	136803927	136808848	ENST00000414656	5	2386	MSTRG.40353	CCDC183-AS1	0.594378	0.221583	0.594529	0.354404	1.02693	0.393838	0.794563	-0.331766	0.809475	1	down	no
67419	0	chr14	+	100826126	100861008	ENST00000556736	8	1689	MSTRG.11882	MEG3	0.544561	0.273676	0.38314	0.753527	0.457393	0.414293	0.739212	-0.43594	0.810315	1	down	no
21485	0	chr10	+	6580611	6584144	ENST00000613651	3	850	MSTRG.4023	PRKCQ-AS1	0.53368	1.21196	0.389773	0.543361	0.473313	1.89902	0.732387	-0.449322	0.810723	1	down	no
106527	0	chr18	+	77112640	77115726	ENST00000611482	1	3087	MSTRG.18492	AC018529	0.383146	0.269168	0.285977	0.594819	0.279762	0.368086	0.755062	-0.405332	0.810989	1	down	no
91323	0	chr17	+	16439327	16442023	ENST00000483140	4	936	MSTRG.15929	SNHG29	2.05966	2.63689	3.01884	2.1738	3.46251	4.55929	0.756737	-0.402136	0.811445	1	down	no
123886	0	chr2	+	39437416	39601344	ENST00000449569	6	2517	MSTRG.21290	MAP4K3-DT	1.0515	1.07738	0.996589	1.60644	1.06396	1.55787	0.739181	-0.436	0.811543	1	down	no
174327	0	chr4	+	168843988	168844735	ENST00000624842	1	748	MSTRG.30445	AC080188	1.7056	1.08578	0.829251	2.61303	0.914351	1.32511	0.746139	-0.422483	0.811656	1	down	no
8890	0	chr1	-	83979118	83984300	ENST00000455929	2	2921	MSTRG.1684	TTLL7-IT1	0.47385	0.459739	0.206884	0.550671	0.233414	0.737907	0.749329	-0.416328	0.812071	1	down	no
158981	0	chr3	-	106836811	107240632	ENST00000484698	8	2718	MSTRG.27642	LINC00882	0.310344	0.125311	0.400358	0.24571	0.295042	0.546589	0.76886	-0.379207	0.81226	1	down	no
173563	0	chr4	+	151139991	151141103	ENST00000603472	1	1113	MSTRG.30313	AC095055	0.588593	0.343826	0.717325	0.929752	0.537488	0.736651	0.74856	-0.417811	0.812284	1	down	no
28606	0	chr10	+	124996064	125001491	ENST00000617058	1	5428	MSTRG.5499	AL731571	0.425911	0.475004	0.29458	0.62158	0.461304	0.525111	0.743469	-0.427655	0.812758	1	down	no
192342	0	chr6	+	80355424	80356859	ENST00000606629	1	1436	ENSG00000272129	AL359715	0.41579	0.648881	0.297086	0.72668	0.538179	0.551797	0.749595	-0.415816	0.813779	1	down	no
55997	0	chr12	-	132865855	132867958	ENST00000623177	1	2104	MSTRG.9817	AC127070	0.545186	0.445264	0.400549	1.28712	0.273066	0.344454	0.730322	-0.453395	0.81404	1	down	no
40857	0	chr11	+	112290201	112292721	ENST00000419895	2	1711	MSTRG.7304	AP002884	0.297879	0.675933	0	0.747812	0.238552	0.440101	0.682675	-0.550729	0.814227	1	down	no
116411	0	chr19	-	44246478	44248374	ENST00000624638	1	1897	MSTRG.20052	AC138470	0.311073	0.520605	0.358491	0.996612	0.252986	0.394756	0.723791	-0.466354	0.816358	1	down	no
73434	0	chr15	-	67403619	67521844	ENST00000561232	6	5748	MSTRG.12960	IQCH-AS1	0.544522	0.043047	0.034584	0.034802	0.719436	0.022703	0.800773	-0.320536	0.816808	1	down	no
201940	0	chr7	-	77684785	77696253	ENST00000447009	2	902	MSTRG.35787	APTR	1.06503	0.986807	1.04938	1.31711	1.50935	1.16473	0.777017	-0.363983	0.81734	1	down	no
214191	0	chr8	+	98041726	98044121	ENST00000501016	2	1989	MSTRG.38147	AP003352	0.779093	0.555225	1.23907	1.72957	0.827769	0.891608	0.746135	-0.422491	0.817475	1	down	no
118820	0	chr19	-	51685363	51693456	ENST00000602324	2	3962	MSTRG.20391	SPACA6P-AS	0.226611	0.215373	0.237524	0.345387	0.221709	0.32352	0.762964	-0.390313	0.817773	1	down	no
204506	0	chr7	+	105571083	105573660	ENST00000609827	1	2578	MSTRG.36259	AC073073	0.822861	0.787318	0.639926	0.887723	1.14205	0.901549	0.767607	-0.38156	0.817929	1	down	no
101770	0	chr17	-	81388126	81390256	ENST00000571724	2	1565	MSTRG.17674	AC110285	0.753129	0.335469	0.87627	1.34086	0.621235	0.639725	0.75519	-0.405088	0.818853	1	down	no
46590	0	chr12	-	32736930	32737660	ENST00000620106	1	731	MSTRG.8288	AC084824	3.01497	1.09594	1.41433	3.90992	1.31891	2.1356	0.750261	-0.414536	0.819255	1	down	no
104978	0	chr18	+	47105946	47108062	ENST00000591183	1	2117	MSTRG.18259	AC012254	0.970258	0.308532	0.43184	1.00172	0.404466	0.853723	0.756946	-0.401738	0.819577	1	down	no
82096	0	chr16	-	29913144	29915337	ENST00000623731	1	2194	MSTRG.14433	AC120114	0.666866	0.383251	0.674137	1.11512	0.440814	0.730218	0.754215	-0.406952	0.821253	1	down	no
65288	0	chr14	-	73913067	73938114	ENST00000555916	6	3548	MSTRG.11456	AC005480	0.461765	0.271744	0.302711	0.781768	0.213735	0.389677	0.748076	-0.418743	0.821511	1	down	no
77796	0	chr16	-	1317891	1322845	ENST00000567829	2	2926	MSTRG.13685	AL031714	0.605259	0	0	0.629028	0	0.344557	0.621681	-0.685754	0.821555	1	down	no
144309	0	chr21	+	26170871	26217381	ENST00000608591	3	1979	MSTRG.25041	AP000229	0.080006	0.821092	0	0.817767	0.212802	0.33446	0.660131	-0.599176	0.822488	1	down	no
67518	0	chr14	+	100961027	100967040	ENST00000442197	4	625	MSTRG.11882	MEG8	1.88398	3.36551	0.798048	0.409055	2.32371	5.18497	0.763797	-0.38874	0.822884	1	down	no
103962	0	chr18	-	24135468	24135829	ENST00000623599	1	362	MSTRG.18040	AC090772	3.92337	1.06173	3.13928	2.48695	4.27494	3.47329	0.793771	-0.333206	0.823723	1	down	no
4758	0	chr1	+	33325628	33349245	ENST00000627130	4	546	MSTRG.879	AL513327	1.59168	1.08965	1.37586	3.55177	0.807116	1.212	0.728284	-0.457427	0.823774	1	down	no
181181	0	chr5	+	126496279	126498604	ENST00000624769	1	2326	MSTRG.31840	AC093535	0.798644	0.606521	0.503273	1.21951	1.20104	0.098477	0.757608	-0.400476	0.82416	1	down	no
63861	0	chr14	-	58272401	58298129	ENST00000555707	3	1983	MSTRG.11189	PSMA3-AS1	2.76494	2.11783	0	3.03169	1.66921	2.27777	0.699672	-0.515249	0.825276	1	down	no
79998	0	chr16	-	13930677	13935610	ENST00000575137	1	4934	MSTRG.14072	AC010401	0.12769	0.18215	0.054644	0.122698	0.109672	0.253146	0.750715	-0.413663	0.826445	1	down	no
112863	0	chr19	-	23261224	23263874	ENST00000640355	1	2651	MSTRG.19482	AC092329	1.52368	1.39627	1.59743	3.13468	1.16921	1.82131	0.737507	-0.439271	0.826763	1	down	no
25584	0	chr10	-	79681973	79684094	ENST00000623504	1	2122	MSTRG.4908	AL132656	0.988693	1.33745	1.84179	2.96403	1.61773	1.04445	0.740807	-0.43283	0.827508	1	down	no
180446	0	chr5	-	109237120	109326369	ENST00000512693	4	5471	MSTRG.31694	AC008467	0.381585	0.414395	0.347043	0.648762	0.302029	0.57237	0.750428	-0.414214	0.827916	1	down	no
95273	0	chr17	-	42270517	42272683	ENST00000597755	2	1496	MSTRG.16626	AC099811	0.56433	0.275562	0.323856	0.663143	0.317674	0.565771	0.752462	-0.41031	0.82803	1	down	no
41312	0	chr11	+	117818443	117821992	ENST00000531850	3	557	MSTRG.7373	AP000757	3.00133	1.41107	1.86631	3.86741	1.73415	2.60181	0.765382	-0.385747	0.828203	1	down	no
159607	0	chr3	+	114351835	114388970	ENST00000475939	9	1687	MSTRG.27748	ZBTB20-AS1	0.378402	0.442771	0.434155	0.60922	0.342077	0.70109	0.759706	-0.396487	0.82881	1	down	no
57281	0	chr13	+	37934565	38048169	ENST00000617568	5	4959	ENSG00000274317	LINC02334	0.211068	0.250247	0.243725	0.417271	0.202468	0.301143	0.765614	-0.385311	0.830796	1	down	no
111089	0	chr19	+	15398696	15400356	ENST00000624704	1	1661	MSTRG.19184	AC006128	1.71547	0.741741	1.38588	2.93343	0.974652	1.24171	0.74626	-0.422249	0.830842	1	down	no
107431	0	chr19	-	1874871	1876169	ENST00000565797	1	1299	MSTRG.18615	AC012615	1.50605	0.944328	0.980985	1.71281	1.03123	1.71103	0.770215	-0.376667	0.830871	1	down	no
91819	0	chr17	-	18511221	18541920	ENST00000425211	10	4735	MSTRG.16025	FAM106A	0	0.195314	0.133425	0.131047	0	0.368873	0.657583	-0.604755	0.831875	1	down	no
218314	0	chr9	+	21994791	22121097	ENST00000428597	19	3837	MSTRG.38893	CDKN2B-AS1	0.20525	0.18201	0.210246	0.210355	0.330656	0.213655	0.791749	-0.336885	0.832255	1	down	no
76154	0	chr15	-	90074512	90076644	ENST00000620791	1	2133	MSTRG.13419	ZNF710-AS1	1.73895	1.77849	1.70248	2.54161	2.67184	1.58825	0.767444	-0.381867	0.833932	1	down	no
147529	0	chr22	+	21938293	21977632	ENST00000458178	2	37852	MSTRG.25683	AC245452	0.240198	0.145425	0.191945	0.345826	0.206457	0.206255	0.761423	-0.393231	0.835098	1	down	no
145753	0	chr21	-	42917250	42919343	ENST00000617971	1	2094	ENSG00000233056	ERVH48-1	0.477159	0.256632	0.13825	0.565581	0.150512	0.446063	0.750365	-0.414336	0.835277	1	down	no
151748	0	chr3	+	536231	846015	ENST00000420823	5	3948	MSTRG.26454	LINC01266	0.48765	0.344443	0.31716	0.441294	0.238124	0.809133	0.772062	-0.373212	0.835318	1	down	no
62054	0	chr14	-	26592747	26594517	ENST00000572358	1	1771	MSTRG.10829	AL079343	1.04162	0.486003	0.60566	1.60302	0.468253	0.735769	0.759975	-0.395976	0.83582	1	down	no
43244	0	chr12	+	630891	645878	ENST00000537514	5	2338	MSTRG.7715	AC021054	1.53421	0.923517	0.192831	0.203801	1.69162	1.43311	0.796315	-0.328589	0.835987	1	down	no
192634	0	chr6	-	87151159	87155285	ENST00000606274	1	4127	MSTRG.34003	AL139274	0.511843	0.306208	0.415727	0.798599	0.333409	0.488514	0.761346	-0.393376	0.836329	1	down	no
152495	0	chr3	+	10285754	10293449	ENST00000439539	4	1708	MSTRG.26561	GHRLOS	0.418529	0.402239	0	0.565409	0.068352	0.549275	0.693781	-0.527448	0.836676	1	down	no
44792	0	chr12	+	9065177	9068060	ENST00000499762	3	2192	MSTRG.7918	A2M-AS1	0.581181	0.542299	0.431662	0.677869	0.749173	0.541053	0.790176	-0.339754	0.83695	1	down	no
51968	0	chr12	-	93542464	93571768	ENST00000500986	5	1655	MSTRG.9124	SOCS2-AS1	0.280248	0.60649	0.591282	0.252428	0.624818	0.987664	0.792542	-0.33544	0.840291	1	down	no
36869	0	chr11	-	66269832	66278525	ENST00000501708	2	2792	MSTRG.6619	AP001107	0.471238	0.220055	0.294737	0.617813	0.210049	0.447846	0.772928	-0.371595	0.840304	1	down	no
21482	0	chr10	+	6580419	6584299	ENST00000445427	2	1133	MSTRG.4023	PRKCQ-AS1	1.14886	0.85321	0.518438	0.082123	0.82863	2.2594	0.795077	-0.330834	0.840972	1	down	no
2087	0	chr1	-	15111815	15152464	ENST00000310916	6	7100	MSTRG.362	TMEM51-AS1	0.732914	0.501876	0.579237	1.19108	0.436139	0.775326	0.755042	-0.405371	0.841716	1	down	no
106422	0	chr18	-	76385642	76389406	ENST00000624840	1	3765	MSTRG.18474	AC009716	0.263	0.303751	0.067234	0.342529	0.10428	0.396395	0.751876	-0.411433	0.841907	1	down	no
187825	0	chr6	+	26956992	26974367	ENST00000607607	3	5607	MSTRG.33128	LINC00240	0.201963	0.10889	0.081434	0.177942	0.134551	0.187691	0.784285	-0.350549	0.842013	1	down	no
199511	0	chr7	+	39733632	39793092	ENST00000340510	12	3049	MSTRG.35362	LINC00265	0.461607	0.699767	0.248823	0.738731	0.572267	0.514797	0.772374	-0.372628	0.842624	1	down	no
110158	0	chr19	+	12023195	12027194	ENST00000592187	1	4000	MSTRG.19028	ZNF433-AS1	0.600858	0.640268	0.353972	1.09982	0.577152	0.42521	0.758782	-0.398242	0.842884	1	down	no
191688	0	chr6	-	57908560	57913911	ENST00000606125	1	5352	MSTRG.33805	AL021368	1.0615	0.871083	0.620882	1.42791	0.788041	1.13122	0.76287	-0.390491	0.843333	1	down	no
141142	0	chr20	+	38446654	38450921	ENST00000400436	3	2652	MSTRG.24465	SNHG11	0.480502	0.210735	0.057929	0.368096	0.343354	0.245782	0.782638	-0.353583	0.843908	1	down	no
215444	0	chr8	+	124488510	124491643	ENST00000518639	2	2355	MSTRG.38426	AC090198	2.07721	1.15836	1.06614	2.88072	1.4951	1.2434	0.765534	-0.385462	0.844462	1	down	no
204455	0	chr7	-	105102838	105105483	ENST00000607968	1	2646	MSTRG.36249	AC005070	1.29898	1.2501	0.83346	2.1846	0.671347	1.6384	0.752621	-0.410005	0.844642	1	down	no
163249	0	chr3	+	168903366	168921996	ENST00000484765	4	710	MSTRG.28475	LINC02082	1.36929	0	0	0	0.31606	1.63588	0.701503	-0.511479	0.845354	1	down	no
214619	0	chr8	+	102806822	102809971	ENST00000517910	2	2770	ENSG00000253669	GASAL1	0.300225	0.208916	0.178284	0.425018	0.316232	0.137853	0.781962	-0.35483	0.845734	1	down	no
198284	0	chr7	-	23101228	23105703	ENST00000419813	3	2564	MSTRG.35125	KLHL7-DT	0.23065	0.201685	0.326497	0.408229	0.31799	0.239013	0.786165	-0.347095	0.846383	1	down	no
25405	0	chr10	+	76901818	76980624	ENST00000600782	5	1755	MSTRG.4949	KCNMA1-AS1	0.723823	0.915308	0.400404	1.22094	0.605423	0.810432	0.77349	-0.370546	0.847142	1	down	no
229256	0	chrX	-	74209976	74213660	ENST00000604070	1	3685	MSTRG.41155	Z83843	2.02844	2.26839	1.36513	2.82731	1.17789	3.43616	0.760877	-0.394266	0.847411	1	down	no
89801	0	chr17	-	7001132	7012342	ENST00000399540	3	1730	MSTRG.15700	ALOX12-AS1	0.5894	0.959276	0.910539	1.22606	0.624584	1.32443	0.774537	-0.368595	0.847421	1	down	no
13859	0	chr1	-	155316863	155321544	ENST00000446880	4	1836	MSTRG.2679	RUSC1-AS1	0.550295	0.928285	0.556946	1.63041	0.453965	0.61979	0.752738	-0.40978	0.849618	1	down	no
166852	0	chr4	+	4542204	4710938	ENST00000610009	6	2406	MSTRG.29066	STX18-AS1	0.406669	0.334129	0.436436	0.718794	0.271994	0.520125	0.779154	-0.360019	0.849895	1	down	no
25595	0	chr10	-	79716445	79826299	ENST00000619625	6	7611	MSTRG.4908	NUTM2B-AS1	0.915917	1.11728	0.818994	2.04809	0.617658	1.1271	0.75199	-0.411214	0.850497	1	down	no
166300	0	chr4	+	1210120	1218591	ENST00000625256	6	3886	MSTRG.28987	CTBP1-AS	0.38411	0.52707	0.185707	0.775402	0.374722	0.282117	0.765854	-0.384859	0.850654	1	down	no
217276	0	chr8	+	145002811	145006046	ENST00000527067	1	3236	MSTRG.38652	ZNF252P-AS1	0.3779	0.221245	0.270286	0.395611	0.270713	0.416124	0.803208	-0.316154	0.85074	1	down	no
141352	0	chr20	+	43190101	43202599	ENST00000611791	3	2232	MSTRG.24513	AL021395	0.67807	0.752886	0.775226	1.11998	0.93993	0.746406	0.786148	-0.347127	0.85093	1	down	no
192046	0	chr6	+	73268051	73291340	ENST00000421315	3	3362	MSTRG.33865	AC019205	0.201325	0.275902	0.09659	0.075594	0.242961	0.405653	0.792337	-0.335813	0.851165	1	down	no
65211	0	chr14	+	73580694	73582918	ENST00000623547	1	2225	ENSG00000279026	AC005225	0.33681	0.37019	0.349499	0.387218	0.361881	0.586148	0.791239	-0.337815	0.851171	1	down	no
198539	0	chr7	-	26372144	26376272	ENST00000451368	2	611	MSTRG.35170	AC004540	1.18178	2.60757	1.58002	1.65923	2.46568	2.57491	0.80142	-0.31937	0.851434	1	down	no
65749	0	chr14	+	77028086	77031572	ENST00000619017	1	3487	MSTRG.11507	AC007686	0.337218	0.339727	0.406461	0.717065	0.328602	0.349294	0.776657	-0.364651	0.851454	1	down	no
209911	0	chr8	+	22877984	22888022	ENST00000511897	4	3879	MSTRG.37308	AC037441	0.278979	0.268394	0.022401	0.049944	0.36824	0.290242	0.804282	-0.314227	0.852333	1	down	no
87597	0	chr16	-	87470370	87474370	ENST00000612833	1	4001	MSTRG.15339	AC105429	0.346595	0.290088	0.263584	0.674635	0.188587	0.310327	0.767132	-0.382453	0.853253	1	down	no
140862	0	chr20	-	36150413	36155733	ENST00000441208	4	2701	MSTRG.24414	AL121895	0.317025	0.278334	0.078204	0.415842	0.161104	0.304613	0.764059	-0.388244	0.853766	1	down	no
21119	0	chr10	-	985226	988329	ENST00000615314	1	3104	MSTRG.3972	AL359878	0.606184	0.490146	0.468708	0.995413	0.428874	0.586622	0.778274	-0.36165	0.854388	1	down	no
175246	0	chr4	-	188740507	188741281	ENST00000624757	1	775	MSTRG.30621	AC093909	2.65701	1.25549	0.789228	0.659671	0.873263	4.33468	0.801302	-0.319581	0.854558	1	down	no
144320	0	chr21	+	26405943	26569252	ENST00000357401	4	3412	MSTRG.25033	CYYR1-AS1	0.510262	0.47966	0.283031	0.701315	0.269353	0.663687	0.778872	-0.360542	0.854745	1	down	no
54169	0	chr12	+	117002463	117003152	ENST00000614934	1	690	MSTRG.9501	AC026368	1.44949	1.54435	0.727024	2.21965	0.949957	1.62139	0.776638	-0.364685	0.854833	1	down	no
188369	0	chr6	-	30304071	30306960	ENST00000602516	1	2890	MSTRG.33295	HCG18	0.051698	0.064462	0.567897	0.059512	0.702884	0.072632	0.819202	-0.287708	0.855089	1	down	no
37995	0	chr11	+	72014291	72020910	ENST00000502284	4	4233	MSTRG.6786	AP002490	0.28689	0.227934	0.237981	0.615172	0.204281	0.158331	0.769909	-0.37724	0.855377	1	down	no
205901	0	chr7	-	130495794	130498427	ENST00000604666	1	2634	MSTRG.36508	AC007938	0.852717	0.687395	0.941656	1.73967	0.526385	0.969808	0.766957	-0.382782	0.855573	1	down	no
201865	0	chr7	+	76959835	77025733	ENST00000636308	15	4646	MSTRG.35808	DTX2P1-UPK3BP1-PMS2P11	0.245583	0.425197	0.292283	0.308336	0.401424	0.496319	0.798507	-0.324622	0.855983	1	down	no
99437	0	chr17	+	68131462	68131907	ENST00000613178	1	446	MSTRG.17358	AC005332	2.07475	2.54756	1.36969	2.86674	1.96134	2.70108	0.79584	-0.32945	0.857068	1	down	no
216427	0	chr8	-	142702252	142726973	ENST00000520572	3	5684	MSTRG.38533	LNCOC1	0.195762	0.11745	0.066691	0.235973	0.138056	0.111292	0.782787	-0.353308	0.857548	1	down	no
205943	0	chr7	-	130930209	130932206	ENST00000605249	1	1998	MSTRG.36534	AC016831	1.21983	1.34813	0.705106	1.96666	0.764526	1.50533	0.772584	-0.372237	0.857597	1	down	no
126795	0	chr2	+	74928239	74933024	ENST00000377469	2	3662	MSTRG.21875	LINC01291	0.829481	0.671534	0.643054	1.00512	0.850679	0.851971	0.791821	-0.336753	0.857997	1	down	no
51055	0	chr12	-	70321677	70324274	ENST00000623993	1	2598	MSTRG.8961	AC092881	0.706849	0.537179	0.447244	1.17889	0.409101	0.585883	0.777999	-0.36216	0.85971	1	down	no
219245	0	chr9	+	37084990	37087824	ENST00000628924	1	2835	MSTRG.39081	EBLN3P	0.920403	1.06421	0.746175	1.79582	0.809662	0.937124	0.770841	-0.375494	0.859956	1	down	no
205520	0	chr7	+	127997597	128000077	ENST00000623342	1	2481	MSTRG.36425	SND1-IT1	0.837949	1.21281	0.658315	1.4274	0.629374	1.43596	0.775632	-0.366555	0.860805	1	down	no
182912	0	chr5	+	141326210	141329357	ENST00000606901	1	3148	MSTRG.32149	AC005618	0.902549	0.603413	0.976191	1.32603	0.853734	0.953273	0.792252	-0.335968	0.861188	1	down	no
120922	0	chr19	-	58348466	58362751	ENST00000599109	11	3322	MSTRG.20730	AC012313	0.961909	0.457634	0.647668	1.50661	0.69653	0.445816	0.780387	-0.357738	0.861352	1	down	no
193005	0	chr6	+	99424922	99432323	ENST00000418945	2	2588	MSTRG.34093	AL513550	2.74345	1.8398	2.22697	3.59375	2.13985	2.9237	0.786644	-0.346218	0.862032	1	down	no
55454	0	chr12	+	125138245	125141711	ENST00000623804	1	3467	MSTRG.9718	AC122688	1.32182	0.859425	0.973648	2.01698	0.699274	1.35793	0.774362	-0.36892	0.862531	1	down	no
166325	0	chr4	+	1249451	1288291	ENST00000578730	3	2757	MSTRG.28989	CTBP1-DT	0.617099	0.647419	0.443751	0.885857	0.418662	0.857379	0.790171	-0.339763	0.8634	1	down	no
81848	0	chr16	+	28974804	28990775	ENST00000569969	19	5296	MSTRG.14389	AC109460	0.392744	0.473605	0.158108	0.206954	0.813717	0.219028	0.826376	-0.27513	0.863666	1	down	no
120303	0	chr19	-	56311928	56312486	ENST00000591936	1	559	MSTRG.20617	AC006116	1.1134	0.593224	1.59305	2.15723	0.453726	1.69189	0.766858	-0.382969	0.864057	1	down	no
4032	0	chr1	+	28648600	28648730	ENST00000602813	1	131	MSTRG.750	AL360012	0	21.1051	28.2451	0	0	72.8204	0.677698	-0.561286	0.865261	1	down	no
213217	0	chr8	-	80535006	80539135	ENST00000523871	2	3766	MSTRG.37922	AC009812	0.515925	0	0.347247	0.446912	0.347352	0.298976	0.789554	-0.34089	0.866052	1	down	no
20757	0	chr1	+	246772301	246775772	ENST00000567832	1	3472	MSTRG.3928	AL591848	0.682672	0.383313	0.587519	1.00093	0.425986	0.664634	0.790564	-0.339047	0.866912	1	down	no
69062	0	chr15	+	25041689	25120432	ENST00000640631	38	13074	MSTRG.12301	SNHG14	1.56498	0.951287	1.39818	2.34438	0.987066	1.59047	0.795309	-0.330412	0.867492	1	down	no
148312	0	chr22	+	26512537	26514568	ENST00000566814	1	2032	MSTRG.25862	Z95115	0.748029	0.544966	0.671547	0.736953	0.892361	0.759223	0.822488	-0.281934	0.867615	1	down	no
170992	0	chr4	+	88709789	88730103	ENST00000500765	5	3210	MSTRG.29821	FAM13A-AS1	0.372144	0.255426	0.225827	0.463975	0.264965	0.327311	0.807949	-0.307664	0.868827	1	down	no
215434	0	chr8	-	124462485	124474564	ENST00000499418	2	5654	MSTRG.38425	RNF139-AS1	0.470441	0.354043	0.402741	0.571756	0.409525	0.550216	0.801324	-0.319543	0.869286	1	down	no
102804	0	chr18	+	3190397	3247277	ENST00000580139	5	1771	MSTRG.17841	AP005329	0.955857	0.805683	0.741896	0.875732	1.00593	1.17365	0.819371	-0.287411	0.86932	1	down	no
25834	0	chr10	+	86521945	86525101	ENST00000428940	2	3058	ENSG00000227896	AL731569	0.537489	0.514321	0.392556	0.74073	0.402306	0.668892	0.797143	-0.327089	0.869611	1	down	no
219243	0	chr9	+	37079937	37087152	ENST00000627197	2	579	MSTRG.39081	EBLN3P	2.62574	0.966178	0	0	1.24187	3.42255	0.770067	-0.376945	0.869657	1	down	no
152930	0	chr3	-	14944693	14948424	ENST00000426200	2	1874	MSTRG.26624	FGD5-AS1	5.36811	8.92603	5.44642	9.78272	9.16023	5.72163	0.800361	-0.321277	0.871379	1	down	no
150096	0	chr22	-	38670468	38681820	ENST00000444381	2	1325	MSTRG.26144	AL021707	0.639479	0.519418	0.579316	0.510681	0.752201	0.860688	0.818533	-0.288887	0.871558	1	down	no
86814	0	chr16	-	79202624	79206739	ENST00000622621	1	4116	MSTRG.15206	AC092376	0.320532	0.321577	0.071045	0.369017	0.228211	0.2925	0.801542	-0.319151	0.873078	1	down	no
112967	0	chr19	+	24078481	24080669	ENST00000623742	1	2189	MSTRG.19520	AC092279	1.67783	1.86123	1.10748	1.99699	1.41801	2.4187	0.796498	-0.328257	0.873597	1	down	no
94516	0	chr17	+	39566915	39567559	ENST00000615852	1	645	MSTRG.16536	AC009283	2.14445	0.809311	1.3183	1.68332	1.48022	2.01117	0.825566	-0.276545	0.874041	1	down	no
91165	0	chr17	+	15789016	15789705	ENST00000612568	1	690	MSTRG.15896	AC015922	4.12792	3.39011	2.39989	5.33139	3.27807	3.79702	0.799415	-0.322984	0.874638	1	down	no
120375	0	chr19	+	56478183	56495441	ENST00000592146	3	668	MSTRG.20605	ZNF667-AS1	0.735195	1.22845	2.1112	3.18436	1.136	0.8929	0.781631	-0.355441	0.874921	1	down	no
184578	0	chr5	-	167653228	167660481	ENST00000522956	2	1124	MSTRG.32490	AC008708	0.766312	0.724531	0.457408	0.513695	1.04012	0.791808	0.830589	-0.267793	0.874941	1	down	no
117172	0	chr19	+	46946535	46949156	ENST00000624074	1	2622	MSTRG.20167	AC008895	0.780141	1.04424	0.313367	1.0383	0.716498	0.929037	0.79653	-0.328199	0.875013	1	down	no
83838	0	chr16	+	56300616	56302904	ENST00000564074	2	1777	MSTRG.14730	AC009102	0.970645	1.50305	0.678322	1.47321	1.08605	1.39569	0.796982	-0.32738	0.875158	1	down	no
69067	0	chr15	+	25050632	25138756	ENST00000549804	33	24124	MSTRG.12301	SNHG14	0.666412	0.396388	0.30581	0.799997	0.240251	0.691046	0.790513	-0.339139	0.875354	1	down	no
51508	0	chr12	+	79934901	79942712	ENST00000552885	3	3234	MSTRG.9037	PPP1R12A-AS1	0.333971	0.304926	0.325039	0.318654	0.491052	0.344877	0.834878	-0.260363	0.87557	1	down	no
183570	0	chr5	-	149494314	149504670	ENST00000499521	2	8636	MSTRG.32320	AC021078	12.6928	10.1666	11.7336	17.5572	11.9622	12.6717	0.819913	-0.286457	0.876447	1	down	no
12018	0	chr1	+	147172771	147175205	ENST00000440377	2	1571	MSTRG.2360	PDIA3P1	1.391	1.6662	1.2082	2.06847	0.96069	2.33256	0.79553	-0.330012	0.877272	1	down	no
69133	0	chr15	+	25181843	25222285	ENST00000424208	34	3166	MSTRG.12301	SNHG14	0.839344	0.432278	0.351619	1.02785	0.544135	0.448071	0.803561	-0.315521	0.877523	1	down	no
58041	0	chr13	-	50043509	50081978	ENST00000458725	5	1657	MSTRG.10287	DLEU2	1.22121	0.924348	0.838396	0	1.57031	2.07905	0.817664	-0.290419	0.877759	1	down	no
57002	0	chr13	-	32504506	32509395	ENST00000629393	1	4890	MSTRG.10023	N4BP2L2-IT2	1.32252	1.11381	0.763883	1.79768	0.595649	1.67563	0.786495	-0.346491	0.877838	1	down	no
75104	0	chr15	+	78906127	78906809	ENST00000624440	1	683	MSTRG.13226	AC011944	0.959781	1.05758	0.568	1.62389	0.457961	1.22222	0.782477	-0.35388	0.878006	1	down	no
146858	0	chr22	-	19046162	19048375	ENST00000609958	1	2214	MSTRG.25564	DGCR11	1.10611	0.99343	0.929458	1.92975	1.01191	0.860359	0.796681	-0.327926	0.880326	1	down	no
66022	0	chr14	+	81221218	81222460	ENST00000618431	2	1130	MSTRG.11587	AL136040	1.30835	0	0	0.302806	1.34698	0	0.793041	-0.334533	0.880434	1	down	no
209476	0	chr8	+	18720905	18734405	ENST00000524252	3	2054	MSTRG.37250	AC100800	0.305856	0.295227	0.202733	0.471645	0.116211	0.427997	0.791272	-0.337754	0.881112	1	down	no
88403	0	chr16	+	90157932	90178344	ENST00000570230	8	2184	MSTRG.15452	FAM157C	1.01517	0.435561	0.51204	1.14617	0.681195	0.570408	0.818579	-0.288806	0.882226	1	down	no
10689	0	chr1	+	110943467	110952848	ENST00000440689	2	2359	MSTRG.2018	AL360270	0.402661	0.250174	0.286172	0.3901	0.368759	0.385267	0.82072	-0.285038	0.882542	1	down	no
68356	0	chr14	-	105416884	105419739	ENST00000551271	3	2279	MSTRG.12001	AL928654	0.258829	0.454159	0.19345	0.41397	0.398622	0.304527	0.811407	-0.301503	0.882977	1	down	no
128837	0	chr2	-	105334027	105337475	ENST00000610036	1	3449	MSTRG.22270	AC012360	0.524996	0.646573	0.388123	0.748874	0.640635	0.520789	0.816465	-0.292537	0.883023	1	down	no
101504	0	chr17	-	80200673	80205071	ENST00000570309	1	4399	MSTRG.17641	AC087741	0.248111	0.184661	0.043298	0.262346	0.217145	0.107134	0.811541	-0.301265	0.883373	1	down	no
91000	0	chr17	+	14303854	14305505	ENST00000583262	1	1652	MSTRG.15877	AC005224	0.481958	1.09688	0.513313	1.04897	0.899046	0.633753	0.810355	-0.303374	0.883628	1	down	no
152928	0	chr3	-	14942784	14947507	ENST00000424349	2	3792	MSTRG.26624	FGD5-AS1	38.0945	26.9817	36.4047	51.8793	32.1485	38.9032	0.825511	-0.276641	0.883638	1	down	no
181793	0	chr5	-	134205614	134371043	ENST00000520515	10	1744	MSTRG.31965	AC104109	0.434737	0.450925	0.401224	0.882824	0.192656	0.562246	0.785776	-0.34781	0.883719	1	down	no
70583	0	chr15	+	41284031	41289155	ENST00000557993	4	1482	MSTRG.12451	OIP5-AS1	1.07135	0.581126	0.680993	0.678838	1.19359	0.86201	0.853364	-0.228767	0.885661	1	down	no
142022	0	chr20	-	47348137	47349142	ENST00000609320	1	1006	MSTRG.24615	AL031666	1.47573	1.49636	0.922573	1.62259	0.92755	2.22267	0.81601	-0.293341	0.886346	1	down	no
199197	0	chr7	-	34346512	34758234	ENST00000419766	5	4821	ENSG00000197085	NPSR1-AS1	0.702055	0.687523	0.835216	0.976124	0.667368	1.09791	0.811553	-0.301243	0.886615	1	down	no
222142	0	chr9	-	106974833	107102988	ENST00000439901	5	2277	MSTRG.39803	AL807761	0.632758	0.409438	0.195293	0.644621	0.24063	0.645769	0.808277	-0.307077	0.886874	1	down	no
162825	0	chr3	+	158740417	158743592	ENST00000477589	4	1087	MSTRG.28411	AC080013	0.264711	0.813742	0.699427	1.66378	0.341479	0.311665	0.767346	-0.382051	0.887249	1	down	no
88466	0	chr17	+	354737	356882	ENST00000571512	2	913	MSTRG.15470	AC129507	1.1121	1.06249	0.929997	1.64768	0.878088	1.29974	0.811546	-0.301255	0.887602	1	down	no
46279	0	chr12	-	29280418	29317848	ENST00000553105	7	2380	MSTRG.8217	AC009318	0.533463	0.36649	0.276185	0.706187	0.228413	0.520972	0.808025	-0.307529	0.88784	1	down	no
43907	0	chr12	-	6439001	6451517	ENST00000535639	6	2364	MSTRG.7819	CD27-AS1	0.561992	0.808667	0.544166	1.08525	0.551254	0.738154	0.806358	-0.310508	0.888099	1	down	no
143108	0	chr20	-	62928621	62929297	ENST00000619319	1	677	MSTRG.24819	AL117379	1.33384	0.894678	0.967195	2.24916	0.336356	1.43485	0.79488	-0.331191	0.888921	1	down	no
59062	0	chr13	+	91347820	91352402	ENST00000582141	2	2845	MSTRG.10425	MIR17HG	0.464829	0.448511	0.473339	0.627755	0.567943	0.470202	0.83239	-0.264668	0.889489	1	down	no
139593	0	chr20	-	21499261	21502934	ENST00000622757	1	3674	MSTRG.24177	AL133325	1.96171	1.9509	1.2973	4.31133	0.438594	1.99754	0.772127	-0.373091	0.890073	1	down	no
163075	0	chr3	+	161429112	161429613	ENST00000602890	2	248	MSTRG.28453	AC112491	3.24959	2.86994	6.09949	6.15092	4.25093	4.28262	0.832105	-0.265162	0.891351	1	down	no
168607	0	chr4	-	47840122	47844339	ENST00000563286	1	4218	MSTRG.29379	AC107068	1.75955	1.39664	1.33796	2.40959	1.45762	1.66011	0.813078	-0.298535	0.892235	1	down	no
189034	0	chr6	-	31764310	31765588	ENST00000419679	2	461	MSTRG.33368	SAPCD1-AS1	7.51359	1.11278	3.90322	11.7758	3.05705	0.959798	0.793383	-0.333911	0.892235	1	down	no
123392	0	chr2	+	32526504	32529507	ENST00000617415	1	3004	MSTRG.21189	AL133243	0.527722	0.556883	0.399429	0.924844	0.305807	0.608973	0.806705	-0.309887	0.892446	1	down	no
189900	0	chr6	+	34696945	34697470	ENST00000606496	2	365	MSTRG.33471	AL451165	4.39493	0	3.45873	0	3.80117	5.69099	0.827384	-0.273372	0.892578	1	down	no
205423	0	chr7	+	124929921	125144566	ENST00000453342	11	3252	MSTRG.36401	POT1-AS1	0.46502	0.006563	0	0.42259	0.151183	0.031646	0.778937	-0.360422	0.892935	1	down	no
91302	0	chr17	+	16439011	16441995	ENST00000497774	4	1662	MSTRG.15929	SNHG29	1.14278	0.45921	0.425965	0.747113	1.05361	0.586611	0.849463	-0.235377	0.892981	1	down	no
18071	0	chr1	+	206541758	206544892	ENST00000624347	1	3135	MSTRG.3397	AC244034	0.385174	0.193255	0.081924	0.266264	0.181488	0.359865	0.817656	-0.290434	0.893252	1	down	no
25920	0	chr10	-	87286898	87308584	ENST00000420424	2	2226	MSTRG.4980	NUTM2A-AS1	0.596972	0.314502	0.335137	0.770909	0.283573	0.471834	0.816745	-0.292042	0.893279	1	down	no
75309	0	chr15	-	80999593	80999981	ENST00000620635	1	389	MSTRG.13260	AC068870	2.28516	1.1442	2.6964	2.11604	2.41347	2.73017	0.843805	-0.245018	0.894619	1	down	no
25670	0	chr10	+	80207710	80219657	ENST00000422847	2	2161	MSTRG.4928	LINC00857	0.671741	0.674567	0.734267	0.582416	0.950859	0.926402	0.845873	-0.241487	0.894909	1	down	no
133210	0	chr2	+	178548884	178550681	ENST00000603415	1	1798	MSTRG.23053	AC009948	0.469234	0.450557	0.141671	0.610878	0.305548	0.406362	0.802443	-0.317529	0.89511	1	down	no
221661	0	chr9	+	97238497	97377287	ENST00000375206	49	6269	MSTRG.39682	STRA6LP	0.420945	0.424231	0.358445	0.545345	0.454008	0.45853	0.825595	-0.276494	0.895284	1	down	no
8013	0	chr1	-	64105322	64171297	ENST00000424995	5	2189	MSTRG.1477	ROR1-AS1	0.465406	0.354404	0.232808	0.783396	0.059445	0.497164	0.785533	-0.348256	0.895805	1	down	no
208430	0	chr8	-	6405406	6406542	ENST00000606853	1	1137	MSTRG.37046	AC016065	1.68685	1.4984	2.74078	2.46766	2.18083	2.4795	0.831375	-0.266429	0.895871	1	down	no
36364	0	chr11	-	65180021	65181834	ENST00000526623	2	1662	MSTRG.6556	AP003068	0.276327	0.370222	0.482934	0.501609	0.536034	0.329114	0.826396	-0.275094	0.896169	1	down	no
83631	0	chr16	-	53478957	53481550	ENST00000624289	1	2594	MSTRG.14697	AC007342	0.344724	0.353961	0.318922	0.655405	0.308239	0.274171	0.822099	-0.282615	0.896908	1	down	no
64151	0	chr14	-	61303021	61322818	ENST00000500036	2	4499	MSTRG.11247	AL359220	0.226547	0.109301	0.11694	0.225779	0.177581	0.141662	0.83077	-0.267479	0.897134	1	down	no
175869	0	chr5	-	10264597	10267146	ENST00000606194	1	2550	MSTRG.30728	AC012640	0.914563	0.966855	0.290481	1.29614	0.612429	0.777571	0.808559	-0.306575	0.897186	1	down	no
196534	0	chr6	+	166999405	167139141	ENST00000609590	13	5310	MSTRG.34834	Z94721	0.22211	0.218864	0.281682	0.33911	0.14917	0.390444	0.822392	-0.282101	0.898006	1	down	no
187793	0	chr6	+	26521709	26527404	ENST00000411553	1	5696	MSTRG.33106	HCG11	1.69271	1.25985	1.58184	2.41572	1.55097	1.54273	0.823025	-0.280992	0.898431	1	down	no
15985	0	chr1	-	173417793	173461362	ENST00000367716	2	1815	MSTRG.2980	AL645568	0.748419	0.505932	0.416778	0.917436	0.181235	0.951494	0.815119	-0.294917	0.898752	1	down	no
45640	0	chr12	+	19147074	19154659	ENST00000501211	2	5391	MSTRG.8090	AC092828	0.42213	0.402873	0.1657	0.506081	0.236653	0.473051	0.814867	-0.295364	0.898924	1	down	no
104936	0	chr18	-	46786699	46789297	ENST00000621730	1	2599	ENSG00000274776	AC090241	0.462803	0.353668	0.253777	0.728609	0.168256	0.429513	0.806895	-0.309547	0.899125	1	down	no
144660	0	chr21	+	32772100	32798969	ENST00000382375	4	2453	MSTRG.25113	C21orf62-AS1	0.55053	1.01664	0.405549	1.02921	0.46471	0.942222	0.809772	-0.304413	0.899795	1	down	no
138422	0	chr20	+	1325410	1378734	ENST00000609470	3	2158	MSTRG.23916	SDCBP2-AS1	1.95561	2.02493	0	2.29518	0	3.07702	0.740953	-0.432546	0.90062	1	down	no
227305	0	chrX	+	46545493	46548408	ENST00000421685	2	2078	MSTRG.40784	ZNF674-AS1	4.01292	3.32893	4.45679	4.68987	4.39847	5.03704	0.83528	-0.259668	0.900643	1	down	no
152478	0	chr3	+	10284419	10285745	ENST00000538717	1	1327	MSTRG.26562	LINC00852	1.16687	0	0	1.72433	0	0	0.67671	-0.56339	0.900739	1	down	no
25577	0	chr10	+	79660891	79677996	ENST00000482985	5	1837	MSTRG.4906	AL132656	0.56771	0.51637	0.519246	0.866007	0.370951	0.696247	0.829362	-0.269927	0.901675	1	down	no
100704	0	chr17	+	76090308	76091669	ENST00000622927	1	1362	MSTRG.17551	AC018665	2.56143	1.72591	1.68299	4.08537	1.54865	1.7225	0.811569	-0.301214	0.901977	1	down	no
229202	0	chrX	+	73944342	74000491	ENST00000414209	5	2194	MSTRG.41142	JPX	0	0.315666	0.905929	0.824564	0.690545	0.019285	0.796142	-0.328903	0.902383	1	down	no
175336	0	chr5	-	269858	271516	ENST00000512642	2	522	MSTRG.30633	AC021087	1.722	0.575462	0.88309	0.673183	1.43238	1.6028	0.85767	-0.221506	0.902668	1	down	no
80199	0	chr16	-	15110791	15125948	ENST00000340301	4	547	MSTRG.14100	AC139256	0.366865	0	1.58223	1.67807	0	0.928018	0.7479	-0.419083	0.903222	1	down	no
127579	0	chr2	+	88538720	88575610	ENST00000413234	3	1747	MSTRG.22017	AC104134	0.467698	0.193658	0.142414	1.07056	0.030679	0	0.729879	-0.454272	0.903353	1	down	no
161123	0	chr3	-	133246426	133257188	ENST00000505721	3	2427	MSTRG.28050	TMEM108-AS1	0	0.403304	0	0.004032	0	0.561506	0.713133	-0.487756	0.903904	1	down	no
185504	0	chr5	+	177611253	177619754	ENST00000499900	3	1751	MSTRG.32665	AC139795	1.16974	0.865574	1.2416	1.87038	0.993495	1.11047	0.824516	-0.27838	0.904227	1	down	no
173896	0	chr4	+	155734448	155737062	ENST00000569449	1	2615	MSTRG.30360	AC104083	0.167742	7.93684	0.867905	12.3227	0.286334	0.137296	0.703928	-0.506501	0.90435	1	down	no
83633	0	chr16	-	53487607	53489943	ENST00000624610	1	2337	MSTRG.14698	AC007342	0.966812	0.763099	0.696044	1.41803	0.612255	0.917677	0.822926	-0.281166	0.904521	1	down	no
83839	0	chr16	+	56306845	56308335	ENST00000623118	1	1491	MSTRG.14731	AC009102	0.96908	0.923252	0.748746	0.926926	0.864731	1.33221	0.845452	-0.242206	0.904876	1	down	no
180040	0	chr5	-	96213346	96215075	ENST00000502437	2	652	MSTRG.31655	AC099509	7.44016	7.10963	5.81372	6.4539	9.38789	8.23433	0.845797	-0.241616	0.904935	1	down	no
148445	0	chr22	+	27992469	28008581	ENST00000428584	5	5859	MSTRG.25871	TTC28-AS1	0.16513	0.252721	0.165762	0.251463	0.218244	0.227508	0.837063	-0.256592	0.905332	1	down	no
127591	0	chr2	+	88628171	88631821	ENST00000606164	1	3651	MSTRG.22019	EIF2AK3-DT	1.29925	0.863431	1.02034	1.24371	1.0594	1.4903	0.839092	-0.2531	0.905443	1	down	no
146726	0	chr22	-	18110759	18131154	ENST00000623543	1	20396	MSTRG.25538	AC008079	0.17244	0.19997	0.10441	0.235409	0.152743	0.190298	0.824306	-0.278748	0.905652	1	down	no
67523	0	chr14	+	100967652	100987280	ENST00000554693	12	1634	MSTRG.11882	MEG8	1.9595	0.898913	0.417918	1.2055	1.36138	1.28568	0.850429	-0.233738	0.905924	1	down	no
20811	0	chr1	-	247187281	247188526	ENST00000566446	1	1246	MSTRG.3932	AL390728	2.08605	1.33007	1.32256	2.89958	1.03668	1.84543	0.819604	-0.287002	0.906052	1	down	no
99409	0	chr17	+	67973934	67976072	ENST00000624035	1	2139	MSTRG.17348	AC134407	0.246216	0.196288	0.488095	0.567077	0.229885	0.333278	0.823364	-0.280398	0.906256	1	down	no
24500	0	chr10	+	68698500	68700794	ENST00000562082	1	2295	MSTRG.4690	AL513534	0.678015	0.3578	0.498457	0.671453	0.417326	0.72239	0.847117	-0.239367	0.906471	1	down	no
205946	0	chr7	+	130936464	130939661	ENST00000608412	1	3198	MSTRG.36537	AC058791	0.970848	1.033	0.715294	1.55367	0.679499	1.09503	0.817	-0.291593	0.906503	1	down	no
99434	0	chr17	+	68126666	68129586	ENST00000620266	1	2921	MSTRG.17357	AC005332	9.06149	7.71406	8.31669	13.2549	8.1942	8.47492	0.838531	-0.254064	0.908284	1	down	no
166037	0	chr4	+	386174	454070	ENST00000631198	2	753	MSTRG.28958	AC092574	1.09307	0.93893	0.733893	1.75448	0.78924	0.822356	0.821697	-0.283322	0.908778	1	down	no
76483	0	chr15	-	92567818	92572042	ENST00000557075	4	1541	MSTRG.13483	LINC00930	0.28074	0.330918	0.477097	0.603545	0.155509	0.572822	0.81746	-0.29078	0.909149	1	down	no
145159	0	chr21	+	37100814	37101343	ENST00000602568	1	530	MSTRG.25215	AP001429	1.93726	1.52763	0.79883	2.5201	0.598266	2.0945	0.817922	-0.289965	0.90923	1	down	no
201034	0	chr7	-	66739829	66740385	ENST00000607978	1	557	MSTRG.35627	AC027644	2.30648	2.47096	5.62238	4.12939	4.20644	3.92418	0.848271	-0.237402	0.909415	1	down	no
39610	0	chr11	+	90193614	90198120	ENST00000623539	1	4507	MSTRG.7069	AP000648	2.98067	2.33457	2.00631	3.95011	2.29829	2.54477	0.832641	-0.264233	0.910156	1	down	no
196455	0	chr6	-	165939456	165988039	ENST00000455853	2	1822	MSTRG.34804	PDE10A	1.23307	1.52756	0.76501	1.03783	1.32098	1.80022	0.847708	-0.238361	0.910748	1	down	no
113517	0	chr19	-	34949038	34951205	ENST00000623602	1	2168	ENSG00000280106	AC008555	0.680833	0.634731	0.883264	1.1988	0.713012	0.719158	0.835749	-0.258859	0.910764	1	down	no
197048	0	chr7	+	1570073	1589626	ENST00000437621	4	5701	MSTRG.34905	PSMG3-AS1	0.003503	0	0.42995	0.197269	0	0.362926	0.773754	-0.370054	0.910825	1	down	no
112867	0	chr19	-	23269886	23274247	ENST00000638919	2	579	MSTRG.19482	AC092329	1.38139	1.06274	2.12759	2.76765	1.32257	1.37283	0.836844	-0.25697	0.912523	1	down	no
25024	0	chr10	+	73630556	73631490	ENST00000609434	1	935	MSTRG.4792	AC073389	0.875427	0.547507	0.649559	1.14319	0.884206	0.433709	0.842098	-0.24794	0.912923	1	down	no
83828	0	chr16	-	56192614	56194518	ENST00000567381	1	1905	MSTRG.14728	AC079411	2.44198	1.98863	1.35176	3.18089	1.47896	2.32408	0.827954	-0.272377	0.913565	1	down	no
67409	0	chr14	+	100826118	100857624	ENST00000522771	7	12998	MSTRG.11882	MEG3	4.32437	3.5207	2.94511	5.69352	3.19847	3.89342	0.843945	-0.244779	0.913627	1	down	no
52441	0	chr12	-	100032325	100034074	ENST00000623268	1	1750	MSTRG.9199	AC126474	3.34749	2.87635	2.61934	4.50896	2.48304	3.62834	0.832664	-0.264194	0.913909	1	down	no
188360	0	chr6	-	30291006	30326376	ENST00000454129	3	4433	MSTRG.33295	HCG18	0.562351	0	0.003355	0.3002	0	0.416564	0.78925	-0.341446	0.91422	1	down	no
149882	0	chr22	+	37876148	37895563	ENST00000623726	1	19416	MSTRG.26112	AL022311	0.270132	0.254887	0.237686	0.447181	0.200358	0.275945	0.8259	-0.275962	0.914637	1	down	no
75186	0	chr15	-	79875920	79878179	ENST00000624650	1	2260	MSTRG.13245	AC015871	0.219132	0.308038	0.139752	0.365103	0.05643	0.412395	0.799736	-0.322405	0.916095	1	down	no
16764	0	chr1	-	185292384	185294372	ENST00000623474	1	1989	ENSG00000279838	AL356273	0.49283	0.435746	0.215804	0.620131	0.332186	0.425667	0.830474	-0.267993	0.916167	1	down	no
55112	0	chr12	-	123152324	123153377	ENST00000625082	1	1054	MSTRG.9653	AC073857	4.94547	3.57853	5.76383	8.24967	4.49217	4.39682	0.833661	-0.262468	0.916184	1	down	no
76903	0	chr15	+	99807988	99877105	ENST00000558188	3	582	MSTRG.13542	AC090825	0.905554	2.99322	1.46336	2.61359	1.40295	1.39073	0.991656	-0.0120886	0.916627	1	down	no
7364	0	chr1	-	54033126	54034880	ENST00000624679	1	1755	MSTRG.1368	AL353898	0.513548	0.634124	0.271705	0.823737	0.289584	0.317177	0.992226	-0.0112596	0.917443	1	down	no
39685	0	chr11	+	93171134	93171906	ENST00000623872	1	773	MSTRG.7093	AP003072	1.32054	0.648996	1.08605	1.97405	0.329555	0.764233	0.996005	-0.0057751	0.917446	1	down	no
116311	0	chr19	+	43976815	43977448	ENST00000616184	1	634	MSTRG.20031	AC006213	2.03382	1.17711	1.1628	2.77902	1.25283	1.17432	0.840105	-0.251358	0.918942	1	down	no
94804	0	chr17	-	40340867	40343136	ENST00000581080	3	1790	MSTRG.16557	RARA-AS1	0.580239	0.537956	0.733589	0.703124	0.678778	0.769441	0.860757	-0.216322	0.918973	1	down	no
131209	0	chr2	-	148877875	148888823	ENST00000446781	3	2592	MSTRG.22681	AC105402	0.738116	0.749763	0.648509	1.30609	0.428451	0.842405	0.82904	-0.270487	0.91996	1	down	no
208228	0	chr8	-	234347	234887	ENST00000606572	1	541	MSTRG.36989	AC004908	2.12081	2.22548	2.50041	3.24452	1.69599	3.17627	0.843523	-0.245501	0.920077	1	down	no
173364	0	chr4	-	145830456	145832980	ENST00000623323	1	2525	MSTRG.30238	AC104791	0.387256	0.254611	0.153336	0.39174	0.228544	0.322322	0.843622	-0.245332	0.920147	1	down	no
177390	0	chr5	-	51372736	51379497	ENST00000601500	1	6762	MSTRG.31056	AC010478	6.64703	4.90841	5.47474	8.24591	4.52591	7.20904	0.852324	-0.230525	0.920594	1	down	no
83690	0	chr16	+	53991012	53994454	ENST00000624987	1	3443	MSTRG.14707	AC007496	0.643932	0.931884	0.34143	0.848767	0.519774	0.922924	0.83669	-0.257235	0.92064	1	down	no
208844	0	chr8	-	11136898	11138607	ENST00000531549	1	1710	MSTRG.37131	AF131215	0.594116	0.561314	0.446438	0.648183	0.143674	0.817335	0.995449	-0.0065812	0.920736	1	down	no
135486	0	chr2	+	216217045	216220192	ENST00000562038	1	3148	MSTRG.23451	LINC01963	13.4227	12.5548	14.8874	21.5232	14.2466	12.125	0.853219	-0.229011	0.921339	1	down	no
89003	0	chr17	-	2962248	2965895	ENST00000574885	3	2546	MSTRG.15579	AC015921	0.574587	0.683572	0.560125	1.0011	0.161001	0.687507	0.983064	-0.0246428	0.92217	1	down	no
193593	0	chr6	+	111297126	111298510	ENST00000607386	1	1385	MSTRG.34235	AL080317	0.994675	1.25132	1.20741	1.65984	0.763169	1.03307	0.999225	-0.00111875	0.922634	1	down	no
79433	0	chr16	+	5033702	5043999	ENST00000632058	2	2265	MSTRG.13953	NAGPA-AS1	0.671866	0.560818	0.666195	0.687947	0.927708	0.558907	0.873224	-0.195577	0.922738	1	down	no
194064	0	chr6	-	122436789	122439223	ENST00000624649	1	2435	MSTRG.34333	Z99129	6.44701	3.76789	5.32824	7.33465	5.3456	5.45556	0.857041	-0.222564	0.922841	1	down	no
139466	0	chr20	+	19757708	19872284	ENST00000616029	4	1633	MSTRG.24143	RIN2	0.996828	0.504728	0.423438	1.12059	0.226101	0.589055	0.994447	-0.00803348	0.923359	1	down	no
58947	0	chr13	+	79406348	79424328	ENST00000606049	7	2427	MSTRG.10415	RBM26-AS1	0.451181	1.25317	0.24385	0	1.11607	1.15512	0.857789	-0.221306	0.923494	1	down	no
11050	0	chr1	+	113856635	113901237	ENST00000419536	5	1734	MSTRG.2110	AP4B1-AS1	0.690536	0.607034	0.441475	1.32711	0.453419	0.333807	0.8225	-0.281912	0.923572	1	down	no
218895	0	chr9	-	35038625	35044326	ENST00000624351	1	5702	MSTRG.39013	AL353795	0.577769	0.659336	0.436104	0.98061	0.421277	0.608787	0.832163	-0.265062	0.924267	1	down	no
198158	0	chr7	+	20219439	20221700	ENST00000439446	2	676	MSTRG.35101	AC005083	1.29232	1.19918	1.15498	3.49193	0.189546	0.891222	0.797446	-0.326542	0.924441	1	down	no
25063	0	chr10	-	73769264	73772862	ENST00000623453	1	3599	MSTRG.4817	AC022400	3.04878	4.82692	2.61539	5.08502	3.00028	2.41257	0.999355	-0.000930546	0.924498	1	down	no
213687	0	chr8	-	91059909	91070123	ENST00000522817	3	4275	MSTRG.38037	OTUD6B-AS1	2.54734	1.76452	2.27983	2.68303	2.14651	2.84742	0.858632	-0.219888	0.925068	1	down	no
46017	0	chr12	-	25944857	25958578	ENST00000500276	7	2610	MSTRG.8158	RASSF8-AS1	2.91636	1.08895	1.5852	2.5495	1.10374	2.92693	0.8496	-0.235144	0.925127	1	down	no
227358	0	chrX	+	47204921	47205865	ENST00000456273	1	945	MSTRG.40801	INE1	1.08244	0.771707	0.823655	1.29295	0.844728	0.993436	0.855223	-0.225628	0.925723	1	down	no
182585	0	chr5	+	140200163	140203187	ENST00000508713	1	3025	MSTRG.32115	AC011379	0.516677	0.472414	0.315064	0.739351	0.269725	0.544321	0.83955	-0.252311	0.925996	1	down	no
202077	0	chr7	+	79458411	79467470	ENST00000452320	2	8524	MSTRG.35864	MAGI2-AS3	6.87836	5.32194	6.02338	8.10867	5.41273	7.59982	0.862813	-0.21288	0.92609	1	down	no
204124	0	chr7	+	101960116	101961894	ENST00000606640	1	1779	MSTRG.36174	AC005072	0.300526	0.50003	0.340094	0.531053	0.190571	0.43524	0.985985	-0.0203631	0.926237	1	down	no
71244	0	chr15	-	44535252	44536900	ENST00000560049	3	639	MSTRG.12533	EIF3J-DT	2.09049	0.601949	0	0.258056	1.25241	1.54462	0.881298	-0.182298	0.926267	1	down	no
103796	0	chr18	-	22166979	22167942	ENST00000584373	2	669	MSTRG.18008	GATA6-AS1	1.32825	0.789078	0.678496	1.94173	0.594628	0.839423	0.828202	-0.271946	0.926352	1	down	no
202367	0	chr7	-	87325350	87345486	ENST00000421293	3	439	MSTRG.35891	TP53TG1	0.816224	2.03874	1.39619	0.332443	1.79353	2.75043	0.871779	-0.197965	0.92638	1	down	no
196453	0	chr6	-	165908802	165987922	ENST00000444465	3	798	MSTRG.34804	PDE10A	0.485526	1.05966	0.213427	0.225397	1.36274	0.406275	0.881771	-0.181525	0.926399	1	down	no
60336	0	chr14	-	20260480	20264308	ENST00000556738	1	3829	MSTRG.10659	AL356019	1.24414	1.00662	1.13316	2.00146	1.06063	0.956412	0.842084	-0.247963	0.926633	1	down	no
129980	0	chr2	-	127024252	127025723	ENST00000567613	1	1472	ENSG00000260634	AC012508	0.333928	0.392099	0.616588	1.01483	0.166796	0.196247	0.974412	-0.0373962	0.926764	1	down	no
55662	0	chr12	+	130425004	130430661	ENST00000624734	1	5658	MSTRG.9757	AC063926	1.43394	1.14794	0.88422	1.84692	0.478522	1.16161	0.993991	-0.00869583	0.927152	1	down	no
34990	0	chr11	-	61143380	61145464	ENST00000624057	1	2085	MSTRG.6401	AP000437	0.305808	0.733247	0.268825	0.596445	0.295918	0.428391	0.990253	-0.0141316	0.927854	1	down	no
170387	0	chr4	-	82893545	82900508	ENST00000504792	4	2577	MSTRG.29742	THAP9-AS1	1.17492	0.428497	0.496596	1.20682	0.253873	1.03253	0.842289	-0.247613	0.92793	1	down	no
21086	0	chr10	+	628638	631255	ENST00000451601	2	1657	MSTRG.3964	AL358216	0.356957	0.502793	0.305201	0.671963	0.234487	0.490766	0.833766	-0.262286	0.92822	1	down	no
137745	0	chr2	-	240582700	240586699	ENST00000567819	1	4000	MSTRG.23822	CAPN10-DT	0.75566	0.681941	0.67794	1.02045	0.752789	0.698633	0.855845	-0.224578	0.92836	1	down	no
208147	0	chr7	+	157614023	157618765	ENST00000409610	2	3456	MSTRG.36962	AC005481	0.30383	0.347551	0.223982	0.473457	0.333118	0.212704	0.858806	-0.219596	0.928569	1	down	no
172030	0	chr4	-	112229561	112231596	ENST00000562919	1	2036	MSTRG.30009	AC109347	0.743206	0.44504	0.437461	0.953585	0.295229	0.395942	0.988418	-0.0168063	0.929764	1	down	no
99216	0	chr17	+	64892824	64910180	ENST00000584959	2	631	MSTRG.17282	AC103810	1.09831	1.85352	0.673748	1.62367	0.879305	1.77709	0.847087	-0.239418	0.930314	1	down	no
129404	0	chr2	-	112641832	112645690	ENST00000457336	5	2022	MSTRG.22385	AC079922	0.451555	0.413357	0.410791	0.683729	0.48534	0.315744	0.859167	-0.218989	0.93056	1	down	no
208843	0	chr8	-	11123381	11126064	ENST00000526648	2	1741	MSTRG.37130	AF131215	0.277195	0.671509	0.096016	0.430777	0.107174	0.726489	0.826231	-0.275382	0.931321	1	down	no
232520	0	chrX	-	154396878	154398816	ENST00000624054	1	1939	MSTRG.41716	AC245140	0.959678	0.927132	0.713942	0.948167	1.06561	0.968419	0.872094	-0.197445	0.93139	1	down	no
33263	0	chr11	+	43644238	43646371	ENST00000636894	1	2134	MSTRG.6213	AC068205	0.97927	0.634504	0.988574	1.21696	0.50358	1.31438	0.857466	-0.221849	0.9314	1	down	no
76528	0	chr15	+	92882707	92899701	ENST00000557682	5	2683	MSTRG.13536	LINC01578	0	4.12685	3.94349	9.08422	0.135935	1.48537	0.753847	-0.407657	0.931953	1	down	no
146163	0	chr21	+	45288050	45297806	ENST00000400362	3	7540	MSTRG.25406	LINC00205	0.348494	1.47248	0	0	1.23426	0.937007	0.838672	-0.253822	0.933057	1	down	no
2185	0	chr1	-	15720312	15732452	ENST00000623689	4	684	MSTRG.379	AL450998	1.39465	1.05684	0.879383	2.13708	0.858553	0.959716	0.842118	-0.247906	0.933119	1	down	no
46132	0	chr12	+	27037100	27038960	ENST00000620519	1	1861	MSTRG.8179	AC092747	2.48743	2.08611	3.02557	4.18948	2.48626	2.22865	0.853412	-0.228686	0.934003	1	down	no
189480	0	chr6	+	32844086	32846495	ENST00000453426	2	1267	MSTRG.33415	PSMB8-AS1	0.474252	1e-06	0.87147	1.73979	3e-06	0.000195	0.773411	-0.370693	0.934355	1	down	no
35193	0	chr11	-	61525708	61526602	ENST00000623008	1	895	MSTRG.6412	AP003108	4.48997	3.42816	3.12647	6.9294	2.99095	3.14007	0.845654	-0.241861	0.93468	1	down	no
217814	0	chr9	+	6716495	6724011	ENST00000615168	6	2013	MSTRG.38790	AL354707	0.819331	0.653194	0.54861	1.0419	0.577297	0.734332	0.858768	-0.219659	0.934952	1	down	no
69058	0	chr15	+	25000314	25002404	ENST00000551938	2	1108	MSTRG.12301	SNHG14	9.72534	3.08211	7.6315	11.541	1.84227	7.26818	0.989713	-0.0149182	0.934954	1	down	no
101561	0	chr17	-	80351837	80353811	ENST00000613190	1	1975	MSTRG.17660	AC124319	0.393915	0.435757	0.289825	0.540728	0.441883	0.310729	0.865586	-0.208251	0.93513	1	down	no
61746	0	chr14	-	24201612	24202811	ENST00000619226	1	1200	MSTRG.10813	AL136295	2.32389	1.84168	1.91481	3.0237	1.95605	2.0948	0.859473	-0.218476	0.935147	1	down	no
53091	0	chr12	+	107736589	107759968	ENST00000546714	5	1680	MSTRG.9344	AC007622	0.720511	0.413912	0.539012	0.80487	0.245115	0.898354	0.858903	-0.219432	0.935304	1	down	no
8893	0	chr1	-	84076331	84077931	ENST00000605506	1	1601	MSTRG.1685	AL359504	0.736067	0.698172	1.09243	1.84115	0.224472	0.987504	0.827569	-0.273048	0.935317	1	down	no
114486	0	chr19	-	37545470	37549171	ENST00000316807	2	3267	MSTRG.19797	AC022148	0.138659	0.256847	0.16251	0.349665	0.12233	0.192475	0.839791	-0.251898	0.935339	1	down	no
95675	0	chr17	-	43166178	43171037	ENST00000634994	2	1985	MSTRG.16707	AC060780	0.722391	0.322374	0.704469	1.07968	0.525281	0.439467	0.855612	-0.224972	0.935743	1	down	no
106525	0	chr18	-	77108284	77110537	ENST00000624212	1	2254	MSTRG.18491	AC018529	0.389961	0.335639	0.519485	0.716551	0.18632	0.370522	0.97777	-0.0324335	0.935988	1	down	no
88144	0	chr16	+	89671568	89685304	ENST00000615131	3	3077	MSTRG.15423	AC010538	0.395172	0.229811	0.383172	0.570343	0.215868	0.237212	0.985081	-0.0216851	0.93602	1	down	no
183118	0	chr5	+	142165767	142168387	ENST00000622952	1	2621	MSTRG.32218	AC091825	0.724817	0.560205	0.576948	0.902615	0.660763	0.57847	0.869329	-0.202026	0.936589	1	down	no
95981	0	chr17	-	44299574	44315315	ENST00000588097	5	5203	MSTRG.16733	RUNDC3A-AS1	0.027569	0.269879	0.379926	0.270095	0.295026	0.222728	0.859776	-0.217967	0.936797	1	down	no
186422	0	chr6	+	2987967	2991173	ENST00000445000	2	2811	MSTRG.32807	LINC01011	0.19171	0.313506	0.342484	0.539172	0.170981	0.165728	0.967826	-0.0471811	0.937036	1	down	no
76486	0	chr15	-	92592574	92596388	ENST00000620192	1	3815	MSTRG.13499	AC091544	0.948885	0.671507	0.309353	0.978585	0.453796	0.823496	0.85543	-0.225278	0.937075	1	down	no
181519	0	chr5	-	132311285	132369916	ENST00000621103	8	1793	MSTRG.31899	MIR3936HG	0.768837	0.824001	0.570082	1.23639	0.593501	0.698745	0.855371	-0.225378	0.937184	1	down	no
135227	0	chr2	+	210030733	210064356	ENST00000452057	4	2199	MSTRG.23397	AC007038	0.631297	0.588732	0.41141	0.879743	0.389642	0.641003	0.853983	-0.227721	0.937544	1	down	no
208094	0	chr7	+	157006307	157007132	ENST00000429228	2	374	MSTRG.36951	MNX1-AS2	3.78826	2.30052	1.8593	3.36498	1.46586	3.17472	0.992819	-0.0103972	0.93763	1	down	no
93014	0	chr17	+	28944796	28945394	ENST00000579154	1	599	MSTRG.16222	AC024267	1.09176	0.605445	1.47149	2.26823	0.627044	0.895001	0.836009	-0.258409	0.937692	1	down	no
20029	0	chr1	+	234724042	234731643	ENST00000437601	3	3793	ENSG00000227630	LINC01132	0.423345	0.165464	0.240036	0.394517	0.352664	0.187991	0.886302	-0.174129	0.93791	1	down	no
172244	0	chr4	+	118278709	118279823	ENST00000602414	3	672	MSTRG.30053	SNHG8	21.1913	11.9088	22.1819	29.1089	11.9319	14.8234	0.989579	-0.0151131	0.937947	1	down	no
6639	0	chr1	+	46538696	46570255	ENST00000602433	8	2445	MSTRG.1214	MKNK1-AS1	0.366476	0.235915	0.194023	0.410339	0.155831	0.364516	0.855728	-0.224776	0.938065	1	down	no
69157	0	chr15	+	25218352	25375476	ENST00000453082	39	6087	MSTRG.12301	SNHG14	1.36095	0.912285	0.699109	1.6926	0.813698	0.972187	0.854496	-0.226854	0.938279	1	down	no
123090	0	chr2	-	28307691	28310459	ENST00000418963	3	2110	MSTRG.21128	AC093690	0.658295	0.628144	0.542903	1.01609	0.230365	0.652009	0.963589	-0.0535101	0.939083	1	down	no
172996	0	chr4	-	139448443	139453776	ENST00000610159	1	5334	MSTRG.30174	AC097376	1.12538	0.204441	0.945545	1.26791	0.879038	0.460016	0.872802	-0.196274	0.939326	1	down	no
108180	0	chr19	+	4769186	4770400	ENST00000591008	4	481	MSTRG.18753	MIR7-3HG	4.56195	5.49267	8.60107	9.91337	3.78858	5.34304	0.979559	-0.0297964	0.939347	1	down	no
109291	0	chr19	+	9621553	9632372	ENST00000616951	3	315	MSTRG.18901	ZNF561-AS1	2.73513	1.38709	2.32523	2.30012	2.18651	2.80222	0.884563	-0.176963	0.939365	1	down	no
177284	0	chr5	+	44826076	44828592	ENST00000607056	1	2517	MSTRG.31021	AC093297	5.57841	4.39706	4.14571	5.84811	3.95323	4.35463	0.997542	-0.00355057	0.940579	1	down	no
194838	0	chr6	+	135497854	135690835	ENST00000421378	4	1580	MSTRG.34445	LINC00271	0.942957	0.959208	0.685558	1.00263	0.658873	0.944891	0.992836	-0.0103725	0.94117	1	down	no
51793	0	chr12	+	89525654	89548005	ENST00000605233	2	8041	MSTRG.9086	POC1B-AS1	0.542488	0.645828	0.515299	0.722186	0.361463	0.640304	0.988203	-0.0171211	0.941252	1	down	no
63807	0	chr14	-	57993545	57994525	ENST00000563647	1	981	MSTRG.11189	AL049838	1.10245	0.973274	1.08225	2.3968	0.539418	0.810033	0.84297	-0.246447	0.941404	1	down	no
86586	0	chr16	-	75245994	75250077	ENST00000624205	1	4084	MSTRG.15145	AC009078	1.23203	1.42779	1.52665	2.24893	1.2056	1.43695	0.855871	-0.224535	0.9415	1	down	no
65521	0	chr14	-	75011269	75012851	ENST00000624612	1	1583	MSTRG.11491	AL049780	0.65985	1.03106	0.210615	0.853966	0.867716	0.469964	0.867626	-0.204854	0.941726	1	down	no
123853	0	chr2	-	38992279	38993836	ENST00000594472	2	1191	MSTRG.21280	SOS1-IT1	0.940646	0.956973	1.06268	1.41848	0.700974	1.29934	0.865888	-0.207747	0.942077	1	down	no
207375	0	chr7	+	150000752	150005124	ENST00000565102	2	3044	MSTRG.36839	AC092681	0.855396	0.964522	0.524292	0.835024	0.2967	1.24932	0.984531	-0.0224913	0.942498	1	down	no
125985	0	chr2	-	70045259	70087304	ENST00000458698	5	1893	MSTRG.21860	PCBP1-AS1	0.535183	0.496468	0.348759	0.43653	0.553778	0.572163	0.883479	-0.178733	0.942831	1	down	no
62814	0	chr14	-	39265703	39267061	ENST00000605298	1	1359	MSTRG.10982	AL132639	0.802098	0.75866	0.480123	0.785424	0.517986	0.753092	0.992404	-0.0110004	0.942963	1	down	no
105069	0	chr18	+	48564795	48568342	ENST00000624725	1	3548	MSTRG.18275	AC048380	0.273313	0.297052	0.122543	0.451845	0.119039	0.251693	0.842362	-0.247487	0.943154	1	down	no
162986	0	chr3	-	160753428	160755142	ENST00000566372	1	1715	MSTRG.28425	AC069224	2.73477	2.69307	3.13168	3.52851	1.55133	3.58219	0.988166	-0.017175	0.943774	1	down	no
162812	0	chr3	-	158693120	158693768	ENST00000607624	1	649	MSTRG.28413	AC080013	3.04312	2.58709	2.74878	4.03757	1.72935	2.79521	0.978611	-0.0311919	0.943816	1	down	no
57607	0	chr13	+	44577490	44579147	ENST00000617014	1	1658	MSTRG.10157	TSC22D1-AS1	0.608523	0.40091	0.716424	0.778439	0.54907	0.406426	0.995341	-0.00673689	0.943854	1	down	no
114099	0	chr19	+	36114362	36115146	ENST00000622994	1	785	MSTRG.19693	AD001527	0.361311	1.42691	0.109839	1.70734	0.277398	0.021888	0.945897	-0.0802447	0.943888	1	down	no
41647	0	chr11	-	119003742	119004893	ENST00000531087	2	523	MSTRG.7418	AP003392	2.217	1.41581	1.28862	3.35194	0.747292	1.73017	0.844242	-0.244271	0.944033	1	down	no
150918	0	chr22	+	44139365	44153626	ENST00000624919	1	14262	MSTRG.26328	AL031595	1.08491	1.03043	0.865125	1.36291	0.794347	0.871575	0.98403	-0.0232265	0.944306	1	down	no
201933	0	chr7	-	77657660	77696265	ENST00000440088	2	2029	MSTRG.35787	APTR	0.750881	0.498847	0.297548	0.396228	0.509874	0.815318	0.898837	-0.153869	0.944925	1	down	no
58224	0	chr13	+	51453341	51454830	ENST00000598905	2	906	MSTRG.10259	INTS6-AS1	2.00422	2.03666	2.07603	3.47837	1.40061	2.2561	0.857301	-0.222127	0.945352	1	down	no
112877	0	chr19	+	23323968	23329101	ENST00000600671	1	5134	MSTRG.19494	AC010300	0.338478	0.40256	0.261622	0.47591	0.133403	0.564249	0.854373	-0.227062	0.94595	1	down	no
152756	0	chr3	-	12832219	12832728	ENST00000606447	1	510	MSTRG.26603	AC034198	1.76977	0.544838	0.921994	1.17763	0.863372	1.63054	0.881537	-0.181907	0.946265	1	down	no
155371	0	chr3	+	47346950	47349073	ENST00000624214	1	2124	MSTRG.27070	AC104447	1.15169	1.1702	1.53336	1.68984	1.4337	1.26712	0.878056	-0.187615	0.946367	1	down	no
26941	0	chr10	+	100373615	100383368	ENST00000454935	2	2551	MSTRG.5196	OLMALINC	5.0214	2.9117	4.3498	4.19067	4.86685	4.69549	0.893106	-0.163096	0.94654	1	down	no
143643	0	chr21	-	6994374	6997765	ENST00000624728	3	936	MSTRG.24912	CU634019	0	0.317456	1.20103	1.70103	0.158492	0.071496	0.786366	-0.346727	0.946892	1	down	no
195428	0	chr6	-	146841901	146915885	ENST00000606831	5	2025	MSTRG.34573	STXBP5-AS1	0.525592	0.545558	0.347714	0.572415	0.317902	0.734708	0.873134	-0.195726	0.946896	1	down	no
114489	0	chr19	+	37548947	37587348	ENST00000585578	5	2777	MSTRG.19798	ZNF571-AS1	0.441316	0.047622	0.308335	0.403954	0.153387	0.356952	0.87201	-0.197583	0.946925	1	down	no
175312	0	chr5	-	213898	217279	ENST00000565521	2	2881	MSTRG.30630	AC021087	0.450377	0.429276	0.401084	0.458931	0.295346	0.539942	0.989583	-0.0151075	0.947043	1	down	no
142021	0	chr20	+	47318502	47320754	ENST00000599904	1	2253	MSTRG.24614	AL031666	0.867777	0.547614	0.395668	1.00492	0.333633	0.531356	0.968528	-0.0461345	0.947656	1	down	no
106362	0	chr18	-	74591774	74597824	ENST00000580048	2	3463	MSTRG.18465	LINC00909	2.23019	3.10702	3.1679	3.41335	2.44519	3.89214	0.872259	-0.197171	0.947878	1	down	no
115339	0	chr19	+	40355842	40360606	ENST00000622968	1	4765	MSTRG.19907	AC118344	1.11165	0.713696	0.943099	1.52357	0.837037	0.822641	0.869691	-0.201425	0.947894	1	down	no
147914	0	chr22	-	23865248	23873277	ENST00000624923	1	8030	MSTRG.25775	AP000350	0.205144	0.143828	0.144819	0.23296	0.109375	0.162036	0.979023	-0.0305848	0.947986	1	down	no
209061	0	chr8	-	12505001	12607664	ENST00000641839	5	5619	MSTRG.37187	AC068587	0.099512	0.328649	0.087982	0.424759	0.095003	0.108154	0.821994	-0.282801	0.948557	1	down	no
109287	0	chr19	+	9621505	9634721	ENST00000585797	3	1593	MSTRG.18901	ZNF561-AS1	2.86516	1.29041	2.66848	2.13236	2.38828	3.09137	0.896484	-0.157651	0.948578	1	down	no
179549	0	chr5	+	88268895	88271225	ENST00000513011	2	833	MSTRG.31518	TMEM161B-AS1	0.815699	1.04489	0.490034	1.18335	0.661871	0.878886	0.862898	-0.212738	0.948704	1	down	no
179884	0	chr5	-	93860669	93863825	ENST00000505668	1	3157	MSTRG.31550	AC114980	0.295179	0.210031	0.206091	0.295235	0.300154	0.207479	0.88595	-0.174703	0.949244	1	down	no
36164	0	chr11	-	64889560	64893449	ENST00000413053	2	3647	ENSG00000229719	MIR194-2HG	0.410378	0.29307	0.177189	0.362854	0.235736	0.292588	0.988172	-0.0171662	0.949306	1	down	no
67097	0	chr14	+	96537170	96537904	ENST00000618976	1	735	MSTRG.11772	AL163051	2.54598	1.8167	1.62642	2.27115	1.78035	2.72863	0.883332	-0.178972	0.949584	1	down	no
75178	0	chr15	-	79843547	79844304	ENST00000567415	1	758	MSTRG.13244	AC021483	1.2688	1.0621	0.866076	2.26727	0.539359	0.95437	0.850035	-0.234406	0.949788	1	down	no
19478	0	chr1	-	228073913	228076550	ENST00000611237	1	2638	MSTRG.3653	AL136379	0.470249	0.28122	0.568847	0.619872	0.450108	0.415306	0.88893	-0.169857	0.949878	1	down	no
81404	0	chr16	-	25140583	25146248	ENST00000565214	1	5666	MSTRG.14328	LCMT1-AS2	0.673417	0.534944	0.357716	0.77557	0.383349	0.64154	0.869821	-0.20121	0.949965	1	down	no
188368	0	chr6	-	30300774	30304115	ENST00000602319	1	3342	MSTRG.33295	HCG18	1.03906	1.12301	0.483449	1.16872	0.661884	1.21494	0.868652	-0.20315	0.95035	1	down	no
75499	0	chr15	+	82752884	82757208	ENST00000607520	1	4325	MSTRG.13295	AC105339	0.375982	0.432208	0.512135	0.59632	0.306458	0.615108	0.869845	-0.20117	0.950563	1	down	no
38491	0	chr11	+	74493366	74498533	ENST00000526036	2	2493	MSTRG.6845	AP001372	1.70958	2.30117	1.83614	2.75815	1.35701	1.90058	0.971931	-0.0410738	0.950739	1	down	no
18583	0	chr1	-	212852105	212858125	ENST00000356684	2	2565	MSTRG.3477	FLVCR1-DT	0.765815	0.509623	0.663589	0.772958	0.534068	0.657473	0.987034	-0.0188285	0.950789	1	down	no
192312	0	chr6	+	79573877	79575530	ENST00000623514	1	1654	MSTRG.33952	AL451064	1.22124	1.47052	0.587491	1.74358	0.571079	1.5132	0.85668	-0.223172	0.950892	1	down	no
121787	0	chr2	-	9757496	9770341	ENST00000474667	2	1947	MSTRG.20860	AC082651	0.392684	0.218566	0.490026	0.47555	0.423277	0.327419	0.898087	-0.155072	0.951747	1	down	no
43202	0	chr12	-	273954	277123	ENST00000570140	1	3170	MSTRG.7707	AC007406	4.53275	2.5833	3.0165	6.12346	3.35091	2.13365	0.872892	-0.196124	0.951828	1	down	no
82532	0	chr16	-	30773532	30776033	ENST00000623557	1	2502	MSTRG.14512	AC106886	1.01158	0.969392	0.400034	1.9954	0.504688	0.026963	0.942207	-0.085884	0.952098	1	down	no
70575	0	chr15	+	41284005	41306534	ENST00000500949	4	8829	MSTRG.12451	OIP5-AS1	9.47242	2.40068	7.66829	14.3145	7.73184	0.311103	0.874043	-0.194223	0.952182	1	down	no
91539	0	chr17	-	17776686	17779529	ENST00000543475	1	2844	MSTRG.15985	SMCR5	0.408182	0.760675	0.427914	0.6949	0.284096	0.68418	0.960073	-0.0587834	0.952223	1	down	no
103165	0	chr18	+	9259388	9260390	ENST00000609701	1	1003	MSTRG.17912	AP001033	1.6659	1.9424	1.19261	2.48552	0.883554	1.60651	0.964893	-0.0515598	0.952259	1	down	no
28118	0	chr10	+	118046824	118210153	ENST00000435944	5	3270	MSTRG.5415	CASC2	1.02752	0.569051	0.937434	0.846319	0.956757	1.01982	0.897661	-0.155758	0.952529	1	down	no
123956	0	chr2	+	40104909	40255209	ENST00000444629	3	935	MSTRG.21298	SLC8A1-AS1	0	0	1.18232	0	0.969412	0.321639	0.915784	-0.126921	0.952648	1	down	no
226808	0	chrX	+	33726508	33942280	ENST00000439992	3	495	MSTRG.40691	AL591501	1.53233	2.33104	1.18555	2.77334	0.895317	1.59925	0.958431	-0.0612542	0.952807	1	down	no
38697	0	chr11	+	75583196	75594665	ENST00000527803	2	651	MSTRG.6879	AP001922	2.34382	1.8492	1.79604	2.11426	1.43958	2.53624	0.983413	-0.0241302	0.953029	1	down	no
58398	0	chr13	-	52651305	52652279	ENST00000620372	1	975	MSTRG.10331	AL139089	0.719311	1.07838	0.607425	1.01525	0.505268	0.968087	0.966451	-0.0492314	0.953923	1	down	no
46238	0	chr12	-	28188330	28190738	ENST00000617468	1	2409	MSTRG.8202	AC022364	1.00211	1.02444	0.669558	0.973398	0.833082	0.925867	0.986735	-0.0192651	0.954271	1	down	no
151006	0	chr22	-	45000565	45003619	ENST00000424580	3	1633	MSTRG.26339	AL079301	0.734377	0.698838	0.540427	0.747558	0.245327	1.04565	0.968165	-0.0466752	0.954364	1	down	no
24938	0	chr10	+	73252791	73254349	ENST00000457147	2	762	MSTRG.4781	AC016394	1.99531	1.66207	0.94926	1.75002	1.15203	1.79882	0.979954	-0.0292139	0.954427	1	down	no
154548	0	chr3	-	40390951	40453305	ENST00000425156	4	2036	MSTRG.26936	ENTPD3-AS1	1.20107	1.27455	0.628809	1.60267	1.04549	0.899263	0.875122	-0.192444	0.954455	1	down	no
151138	0	chr22	+	46054460	46057210	ENST00000451166	4	877	MSTRG.26365	PRR34-AS1	0.618721	0.550637	1.14731	1.00687	0.84636	0.748894	0.890296	-0.167642	0.954563	1	down	no
31329	0	chr11	+	10809297	10822931	ENST00000499765	3	2335	MSTRG.5927	AC116535	0.423819	0.201485	0.36738	0.491981	0.260928	0.368038	0.885576	-0.175312	0.954877	1	down	no
145059	0	chr21	-	36141407	36150710	ENST00000432988	3	4651	MSTRG.25174	CBR3-AS1	0.694569	0.738032	0.575855	0.901899	0.481876	0.68217	0.972173	-0.040715	0.955033	1	down	no
155342	0	chr3	+	47164497	47246601	ENST00000429315	7	4898	MSTRG.27060	KIF9-AS1	0.589383	0.656141	0.749299	1.05241	0.358025	0.662531	0.962306	-0.0554329	0.95518	1	down	no
174700	0	chr4	-	177903384	177907936	ENST00000514736	2	758	MSTRG.30509	LINC01099	7.78143	3.77336	5.60146	6.25744	5.02788	5.94351	0.995787	-0.00609032	0.955556	1	down	no
166923	0	chr4	+	6202328	6206649	ENST00000507424	2	4121	MSTRG.29083	AC113615	0.41886	0.27803	0.359338	0.545292	0.2974	0.355388	0.881601	-0.181803	0.955838	1	down	no
219747	0	chr9	-	62374128	62376783	ENST00000377518	2	2541	MSTRG.39254	AL590399	0.953864	0.586258	0.505123	0.747238	0.482447	0.851945	0.982521	-0.02544	0.955873	1	down	no
112034	0	chr19	-	18557775	18561560	ENST00000597411	2	2001	MSTRG.19295	AC005253	1.03908	0.853332	1.1541	1.50284	0.763283	0.855201	0.976031	-0.0350006	0.95592	1	down	no
86040	0	chr16	+	70755098	70773251	ENST00000562507	5	4853	MSTRG.15026	VAC14-AS1	0.36383	0.276459	0.348728	0.456363	0.298156	0.257621	0.977154	-0.0333416	0.956071	1	down	no
81927	0	chr16	+	29455157	29464963	ENST00000564950	10	2225	MSTRG.14414	SLX1B-SULT1A4	0.884405	0.614824	0.805498	1.42677	0.406084	0.837955	0.862934	-0.212678	0.956124	1	down	no
15728	0	chr1	+	169486076	169486986	ENST00000392097	1	911	MSTRG.2922	AL021068	1.30222	1.36002	1.08338	0.977758	1.02428	1.77434	0.991859	-0.0117937	0.956298	1	down	no
192497	0	chr6	+	84019204	84026100	ENST00000444796	4	2300	ENSG00000230852	AL161621	0.710508	0.382239	0.531737	0.554587	0.377217	0.887133	0.893095	-0.163114	0.956682	1	down	no
22330	0	chr10	+	22252072	22254589	ENST00000623583	1	2518	MSTRG.4170	AL158211	0.405278	0.282985	0.280175	0.393405	0.377335	0.31985	0.887995	-0.171377	0.957036	1	down	no
148193	0	chr22	+	25476218	25479971	ENST00000609475	1	3754	MSTRG.25840	AL008721	1.281	1.42399	1.10171	1.59176	1.20725	1.0865	0.979719	-0.0295605	0.957096	1	down	no
198894	0	chr7	-	30516975	30561516	ENST00000578293	6	999	MSTRG.35260	GARS-DT	1.47325	0.72573	0.710688	1.69975	0.490741	0.841607	0.959623	-0.0594603	0.957227	1	down	no
90972	0	chr17	-	13776632	13792550	ENST00000423323	2	3000	MSTRG.15879	COX10-AS1	0.417267	0.126954	0.272444	0.369062	0.061404	0.406335	0.975937	-0.0351402	0.957348	1	down	no
145166	0	chr21	-	37187666	37193926	ENST00000424733	2	1097	MSTRG.25216	TTC3-AS1	0.528479	0.507937	0.689812	0.832748	0.293989	0.855414	0.870886	-0.199444	0.95757	1	down	no
106513	0	chr18	-	77002849	77006846	ENST00000624814	1	3998	MSTRG.18489	AC093330	0.15347	0.237165	0.078653	0.177013	0.10918	0.254141	0.868515	-0.203378	0.9581	1	down	no
120372	0	chr19	+	56478131	56495432	ENST00000585445	2	1521	MSTRG.20605	ZNF667-AS1	2.16396	2.73339	2.64653	2.79835	2.57717	2.28956	0.98419	-0.0229915	0.958219	1	down	no
219764	0	chr9	+	62532364	62534722	ENST00000446626	2	2245	MSTRG.39263	BX005266	0.817946	0	0.349491	0.795761	0.525224	0.005285	0.880241	-0.18403	0.958613	1	down	no
18630	0	chr1	-	213817751	213988382	ENST00000433082	6	5266	MSTRG.3495	PROX1-AS1	0.369665	0.382654	0.42752	0.434562	0.325716	0.445452	0.978527	-0.0313169	0.958724	1	down	no
186360	0	chr6	+	2245853	2270013	ENST00000533653	4	568	MSTRG.32802	GMDS-DT	1.17742	1.79289	1.69334	2.39648	0.94931	1.53388	0.955733	-0.065321	0.959126	1	down	no
98007	0	chr17	+	57448218	57450291	ENST00000623054	1	2074	MSTRG.17075	AC015883	0.537848	0.62117	0.223971	0.872849	0.245197	0.484087	0.863217	-0.212204	0.959221	1	down	no
111432	0	chr19	-	16633797	16635269	ENST00000598112	1	1473	MSTRG.19226	AC024075	3.31326	2.77193	3.60306	3.83237	3.14041	2.87364	0.983935	-0.0233644	0.959265	1	down	no
128934	0	chr2	+	107542749	107555639	ENST00000439893	2	580	MSTRG.22290	LINC01886	1.04946	2.2656	1.0759	1.73163	2.16888	1.06375	0.884513	-0.177044	0.959924	1	down	no
169334	0	chr4	+	67701333	67722502	ENST00000506606	2	2233	MSTRG.29551	UBA6-AS1	3.61653	4.15903	3.97897	3.35933	3.87394	4.64761	0.989366	-0.0154242	0.960035	1	down	no
150884	0	chr22	+	43812493	43813955	ENST00000564696	1	1463	MSTRG.26317	Z97055	0.234693	0.459835	0.745805	0.561523	0.281732	0.643711	0.968639	-0.0459693	0.960104	1	down	no
86109	0	chr16	+	71462278	71465941	ENST00000500612	2	2793	MSTRG.15040	AC010547	0.372809	0.554938	0.331739	0.587548	0.345534	0.502606	0.87727	-0.188907	0.960242	1	down	no
95673	0	chr17	-	43160290	43170403	ENST00000590740	3	5084	MSTRG.16707	AC060780	1.37986	0.661682	0.98057	1.68191	0.699276	1.05229	0.880192	-0.18411	0.960853	1	down	no
198926	0	chr7	-	30566404	30594769	ENST00000581794	3	2795	MSTRG.35260	GARS-DT	1.45862	1.66609	1.30079	1.92928	1.07906	1.57083	0.966441	-0.0492466	0.960934	1	down	no
42061	0	chr11	-	121447331	121453013	ENST00000501964	2	2908	MSTRG.7485	AP000977	0.385796	0.246016	0.475248	0.678921	0.217842	0.264245	0.953533	-0.0686445	0.960995	1	down	no
22851	0	chr10	-	31316528	31319030	ENST00000607166	1	2503	MSTRG.4287	ZEB1-AS1	2.41504	2.74638	1.76092	3.9346	2.03361	1.96689	0.872369	-0.196989	0.961156	1	down	no
150680	0	chr22	+	42090931	42137742	ENST00000439129	7	2950	MSTRG.26278	NDUFA6-DT	1.09189	1.42497	0.134023	1.11545	1.20565	0.663987	0.888045	-0.171295	0.961384	1	down	no
213103	0	chr8	+	78605952	78609705	ENST00000565862	1	3754	MSTRG.37895	AC068700	0.233802	0.253503	0.19314	0.225256	0.188754	0.281502	0.978337	-0.0315969	0.961446	1	down	no
87873	0	chr16	+	88883272	88887136	ENST00000565053	3	2566	MSTRG.15398	AC092384	0.338085	0.322237	0.050736	0.390417	0.180872	0.170134	0.959045	-0.0603296	0.961624	1	down	no
227909	0	chrX	+	49273054	49275768	ENST00000602455	1	2715	MSTRG.40886	AC232271	1.18765	0.812898	1.12053	1.55302	0.997564	0.958708	0.889374	-0.169139	0.961631	1	down	no
40391	0	chr11	-	107312132	107316271	ENST00000561746	1	4140	MSTRG.7226	AP000766	0.924759	0.74686	0.712138	1.11499	0.760749	0.805003	0.889215	-0.169396	0.962449	1	down	no
69088	0	chr15	+	25081154	25113927	ENST00000546682	17	8842	MSTRG.12301	SNHG14	1.20245	1.3496	0.917196	2.07234	0.531824	1.41108	0.864021	-0.210862	0.962603	1	down	no
147924	0	chr22	-	23901432	23907068	ENST00000609510	1	5637	MSTRG.25778	AP000350	0.249184	0.249683	0.225131	0.291148	0.315158	0.195993	0.902404	-0.148154	0.963035	1	down	no
120305	0	chr19	+	56315254	56316803	ENST00000587620	1	1550	MSTRG.20618	AC006116	0.49211	0.523775	0.638704	0.643302	0.383386	0.835813	0.888369	-0.170768	0.963093	1	down	no
139667	0	chr20	+	23187961	23190305	ENST00000613502	1	2345	MSTRG.24187	AL118508	0.898976	0.598924	0.334201	1.08369	0.385248	0.626182	0.874461	-0.193534	0.963214	1	down	no
72135	0	chr15	-	55171378	55176739	ENST00000623483	1	5362	ENSG00000279145	AC011912	0.603343	0.257432	0.331526	0.529084	0.426785	0.365103	0.902594	-0.147851	0.963505	1	down	no
129100	0	chr2	+	109988272	109996140	ENST00000336905	2	2271	MSTRG.22308	LINC01123	0	0.801392	0	0.395599	0	0.597487	0.806971	-0.309411	0.963866	1	down	no
145	0	chr1	+	817371	819837	ENST00000326734	2	1947	MSTRG.65	FAM87B	0.726142	0.604078	0.390573	0.734989	0.464068	0.726707	0.893564	-0.162357	0.964007	1	down	no
72456	0	chr15	-	58768072	58770974	ENST00000500929	2	1396	MSTRG.12793	AC090515	0.832386	0.75046	0.59685	0.418441	0.789263	1.16735	0.917746	-0.123833	0.964062	1	down	no
25848	0	chr10	-	86749754	86756298	ENST00000608826	1	6545	ENSG00000272631	AC067750	0.428641	0.379301	0.461405	0.650594	0.343594	0.443268	0.883051	-0.179431	0.964412	1	down	no
9585	0	chr1	+	93847174	93848939	ENST00000565336	1	1766	MSTRG.1844	AL049796	0.772511	0.669532	0.400002	0.646306	0.592489	0.651209	0.974625	-0.037081	0.964656	1	down	no
2333	0	chr1	+	16460948	16468481	ENST00000457898	2	3245	MSTRG.410	LINC01772	0.65832	0.750953	0.469372	0.891836	0.60665	0.620578	0.886545	-0.173735	0.965291	1	down	no
55719	0	chr12	-	130990138	130993976	ENST00000542980	3	1277	MSTRG.9771	ADGRD1-AS1	0.008463	1.01097	0.058238	0	0.034208	1.24592	0.841853	-0.24836	0.965323	1	down	no
63630	0	chr14	-	55557972	55580110	ENST00000412224	4	2185	MSTRG.11159	KTN1-AS1	1.70095	1.36203	1.13749	2.05502	1.19545	1.104	0.964634	-0.0519458	0.965554	1	down	no
187369	0	chr6	-	19324988	19690876	ENST00000636202	10	1875	MSTRG.32992	AL022068	0.920366	1.95019	0.562806	0.818264	1.52518	1.1504	0.982692	-0.0251895	0.965586	1	down	no
193031	0	chr6	+	99520976	99589899	ENST00000623858	5	5571	MSTRG.34096	TSTD3	0.463372	0.705542	0.459882	0.403185	0.620885	0.77322	0.906251	-0.142017	0.966089	1	down	no
212885	0	chr8	+	73052178	73063061	ENST00000517664	2	3549	MSTRG.37856	AC022893	0.572566	0.345331	0.255437	0.583925	0.281484	0.452478	0.890315	-0.167613	0.966504	1	down	no
129179	0	chr2	+	110610916	110612404	ENST00000458252	2	747	MSTRG.22314	AC226101	6.75071	5.38639	7.37404	5.41319	10.0703	5.65541	0.922999	-0.115599	0.966546	1	down	no
21968	0	chr10	-	14877688	14878686	ENST00000609399	1	999	MSTRG.4097	AC069544	0.560721	0.739583	1.29963	0.989408	0.700024	1.00048	0.966553	-0.0490791	0.966636	1	down	no
120514	0	chr19	-	57293083	57294469	ENST00000623072	1	1387	MSTRG.20647	AC005261	12.1087	9.83703	10.1856	20.1446	7.46065	9.03524	0.876936	-0.189456	0.966639	1	down	no
124768	0	chr2	+	54082554	54085066	ENST00000606436	2	732	MSTRG.21502	AC008280	1.20111	0.591128	1.20032	1.55359	0.909042	0.904693	0.888706	-0.170222	0.966658	1	down	no
36491	0	chr11	+	65504838	65506465	ENST00000618227	3	593	MSTRG.6568	MALAT1	0	3.72077	0	0	0	3.7537	0.991225	-0.0127152	0.966851	1	down	no
61489	0	chr14	-	23940216	23954122	ENST00000553454	2	1492	MSTRG.10786	DHRS4-AS1	1.54815	0.518372	1.79874	0.894121	2.00382	1.22619	0.93723	-0.0935243	0.966928	1	down	no
95916	0	chr17	-	44175986	44177313	ENST00000618557	1	1328	MSTRG.16739	ASB16-AS1	2.30619	0.057277	0.103279	1.83526	0.193635	0.779087	0.878478	-0.186923	0.967183	1	down	no
54167	0	chr12	-	116977442	116987337	ENST00000548738	4	4196	MSTRG.9500	AC127164	0.400622	0.480989	0.192729	0.482648	0.358354	0.363007	0.892302	-0.164396	0.967572	1	down	no
193616	0	chr6	+	111483511	111493003	ENST00000532226	2	2191	MSTRG.34241	TRAF3IP2-AS1	0.36199	0.389467	0.295923	0.630278	0.177337	0.313342	0.934362	-0.097946	0.967629	1	down	no
79775	0	chr16	-	10936607	10942460	ENST00000570440	1	5854	MSTRG.14002	DEXI	1.00038	0.77722	0.93469	1.02789	0.938881	0.804357	0.978768	-0.0309614	0.967971	1	down	no
120737	0	chr19	-	57867038	57868172	ENST00000597780	2	679	MSTRG.20717	AC010326	1.97266	1.44892	1.17593	3.31675	0.453702	1.21529	0.922132	-0.116955	0.968293	1	down	no
171026	0	chr4	+	89119284	89119871	ENST00000603220	1	588	MSTRG.29805	AC104785	2.06086	1.26919	0.620466	1.8881	0.535738	1.71357	0.95483	-0.0666843	0.968337	1	down	no
196459	0	chr6	+	165987551	165989615	ENST00000629776	1	2065	MSTRG.34821	LINC00602	0.774139	0.758352	0.597366	0.916056	0.814905	0.623713	0.904523	-0.144771	0.968424	1	down	no
200962	0	chr7	-	66376044	66401338	ENST00000421767	7	4702	MSTRG.35599	LINC00174	0.429492	0.582737	0.401317	0.625558	0.351938	0.618052	0.885931	-0.174733	0.96846	1	down	no
114165	0	chr19	+	36310358	36312661	ENST00000600983	1	2304	ENSG00000267053	AC012617	0.014956	0.384667	0.276709	0.380955	0.317002	0.005597	0.961308	-0.0569295	0.968713	1	down	no
160998	0	chr3	-	131455126	131458598	ENST00000565095	1	3473	MSTRG.28004	AC107027	2.28086	2.1667	1.85188	2.93044	1.78573	2.35029	0.891456	-0.165765	0.96876	1	down	no
16963	0	chr1	-	193090866	193105433	ENST00000608166	5	5612	MSTRG.3201	GLRX2	5.34588	2.92483	4.81095	6.70166	3.95325	3.88751	0.899551	-0.152723	0.969113	1	down	no
203272	0	chr7	+	99030595	99048240	ENST00000482799	6	1390	MSTRG.36056	TRRAP	0.734733	0.473932	0.953592	0.534144	0.731572	0.913431	0.992249	-0.0112255	0.9693	1	down	no
76489	0	chr15	+	92598558	92600537	ENST00000625146	1	1980	MSTRG.13498	AC091544	1.08114	0.681703	0.765423	1.07556	0.640889	0.912837	0.961579	-0.0565223	0.969426	1	down	no
181312	0	chr5	-	128021528	128083074	ENST00000501702	3	2977	MSTRG.31865	LINC01184	1.8079	1.47406	1.23143	1.39234	1.58853	1.97776	0.910208	-0.135733	0.9696	1	down	no
188699	0	chr6	+	31198140	31200722	ENST00000414008	2	829	MSTRG.33312	HCG27	0.816921	0.505205	1.24202	1.02926	0.841135	0.756736	0.976027	-0.035007	0.969649	1	down	no
145980	0	chr21	+	44331234	44335851	ENST00000448927	2	4354	MSTRG.25358	AP001062	0.760676	0.676062	0.803769	1.56707	0.695696	0.296944	0.875296	-0.192157	0.969729	1	down	no
168277	0	chr4	+	40166675	40167831	ENST00000567102	1	1157	ENSG00000260296	AC095057	0.911147	0.776882	0.474323	1.12512	0.491621	0.668409	0.946263	-0.0796868	0.96981	1	down	no
152158	0	chr3	-	9389915	9391822	ENST00000522221	2	979	MSTRG.26537	THUMPD3-AS1	1.34576	0.466766	2.16264	2.79443	0.963295	0.422534	0.950938	-0.0725769	0.969918	1	down	no
70016	0	chr15	+	35546195	35859001	ENST00000501169	3	1477	MSTRG.12253	DPH6-DT	0.533221	1.02868	0.64256	0.638483	0.796167	0.995518	0.907124	-0.140628	0.970032	1	down	no
39170	0	chr11	-	83190906	83193200	ENST00000624533	1	2295	MSTRG.7006	AP000873	1.75776	1.11032	0.537144	1.3654	0.58156	1.86865	0.892442	-0.16417	0.970165	1	down	no
25625	0	chr10	+	79968213	79973213	ENST00000608229	1	5001	MSTRG.4919	SFTPD-AS1	0.206119	0.104412	0.102527	0.210726	0.076855	0.18045	0.882544	-0.18026	0.970221	1	down	no
95329	0	chr17	+	42509784	42511519	ENST00000591237	1	1736	MSTRG.16633	AC067852	2.36807	2.62536	1.82868	2.71919	1.97425	2.9171	0.896403	-0.157781	0.970258	1	down	no
98001	0	chr17	+	57277920	57280017	ENST00000623762	1	2098	MSTRG.17074	AC091181	0.705312	0.651251	0.3967	0.828484	0.435062	0.710998	0.887933	-0.171477	0.970483	1	down	no
7689	0	chr1	-	58882874	58903747	ENST00000634763	4	1266	MSTRG.1425	AC105277	4.27337	2.75937	0	0	3.79317	3.73884	0.933714	-0.0989476	0.971119	1	down	no
196757	0	chr6	+	169790321	169802873	ENST00000420557	3	2318	ENSG00000231690	LINC00574	0.385882	0.4138	0.370881	0.493257	0.297729	0.430204	0.958543	-0.0610851	0.971188	1	down	no
199067	0	chr7	+	32758882	32759353	ENST00000609151	1	472	MSTRG.35251	AC018645	3.53311	2.24495	5.34278	5.29594	3.28647	2.94115	0.965052	-0.0513207	0.971214	1	down	no
5535	0	chr1	-	40690380	40692066	ENST00000606277	1	1687	MSTRG.1041	NFYC-AS1	1.8738	2.09694	1.68683	2.32353	1.70072	1.85354	0.962536	-0.0550883	0.971238	1	down	no
78700	0	chr16	+	3006120	3007388	ENST00000607794	1	1269	MSTRG.13822	AC004233	2.80394	3.99367	1.65096	4.39332	2.03206	2.53849	0.942512	-0.0854164	0.971436	1	down	no
123390	0	chr2	+	32521927	32523547	ENST00000610331	1	1621	MSTRG.21187	AL133243	2.24723	1.49008	1.40545	2.50588	1.09814	1.79101	0.953242	-0.0690857	0.971581	1	down	no
83619	0	chr16	+	53391089	53392473	ENST00000623877	1	1385	MSTRG.14684	AC007342	0.769676	0.454436	0.435174	0.739961	0.493471	0.487625	0.964109	-0.0527323	0.971646	1	down	no
215863	0	chr8	-	130082738	130084768	ENST00000626977	1	2031	MSTRG.38467	ASAP1-IT2	0.725848	0.533128	0.52403	0.780147	0.363838	0.724804	0.954097	-0.0677921	0.971855	1	down	no
52045	0	chr12	+	94460003	94462484	ENST00000623122	1	2482	MSTRG.9147	CEP83-DT	0.332248	0.292424	0.525149	0.573257	0.292536	0.342103	0.951921	-0.071087	0.9722	1	down	no
217296	0	chr9	+	27657	30891	ENST00000422679	2	2923	MSTRG.38657	AL928970	0.791672	0.520013	0.673877	0.849699	0.591339	0.614828	0.965803	-0.0501988	0.972244	1	down	no
47046	0	chr12	+	46388856	46392126	ENST00000621248	1	3271	MSTRG.8365	AC025031	0.516997	0.418672	0.271539	0.596707	0.342196	0.406659	0.897178	-0.156535	0.972432	1	down	no
129140	0	chr2	-	110375138	110384442	ENST00000436665	3	2244	MSTRG.22326	LINC01106	0.773271	0.026915	0.657686	0.394917	0.312425	0.872257	0.922938	-0.115694	0.972728	1	down	no
15986	0	chr1	-	173418074	173442097	ENST00000437190	3	1016	MSTRG.2980	AL645568	0.307528	0.949562	0.922561	0.688201	1.04973	0.654749	0.910966	-0.134532	0.972769	1	down	no
184412	0	chr5	-	160931778	160938626	ENST00000518580	3	2323	MSTRG.32472	LINC02159	0.446252	0.254226	0.012105	0.19789	0.217682	0.365763	0.912007	-0.132883	0.972837	1	down	no
27452	0	chr10	+	103745966	103755423	ENST00000627886	4	2027	MSTRG.5291	SH3PXD2A-AS1	0.056744	0.484359	0.314835	0.418162	0	0.503324	0.928867	-0.106456	0.972997	1	down	no
219239	0	chr9	+	37079857	37090507	ENST00000625445	2	4520	MSTRG.39081	EBLN3P	20.502	15.2476	17.1324	26.5296	15.6026	16.5291	0.901481	-0.149632	0.973116	1	down	no
39152	0	chr11	+	83072355	83073968	ENST00000530270	2	1116	MSTRG.6988	RAB30-AS1	4.1152	1.7973	2.64699	3.73059	2.37691	3.32785	0.907172	-0.140551	0.973135	1	down	no
207208	0	chr7	-	148696467	148698664	ENST00000610085	1	2198	MSTRG.36776	AC005229	0.775974	0.562508	0.806721	0.996261	0.922128	0.435173	0.911471	-0.133732	0.973153	1	down	no
156658	0	chr3	-	51951849	51953902	ENST00000624646	1	2054	ENSG00000280422	AC115284	0.400926	0.458712	0.302511	0.511127	0.484872	0.20486	0.967765	-0.0472717	0.973158	1	down	no
203266	0	chr7	+	99014618	99050831	ENST00000468960	5	3898	MSTRG.36056	TRRAP	0.558301	0.492474	0	0.849981	0	0.297489	0.915732	-0.127003	0.973276	1	down	no
205756	0	chr7	-	129604548	129611630	ENST00000608694	1	7083	MSTRG.36480	AC078846	0.961302	0.887407	0.786199	0.998918	0.683778	1.05635	0.961981	-0.0559199	0.973893	1	down	no
87025	0	chr16	-	81310731	81313423	ENST00000570148	1	2693	MSTRG.15221	AC009148	0.359347	0.430283	0.344981	0.535004	0.183523	0.491072	0.938006	-0.0923311	0.974071	1	down	no
23300	0	chr10	+	42475543	42495336	ENST00000429940	5	2253	MSTRG.4384	LINC00839	1.2115	1.36092	1.46239	0.931238	1.6426	1.7933	0.923901	-0.11419	0.974278	1	down	no
12557	0	chr1	-	150560202	150562115	ENST00000615012	1	1914	MSTRG.2430	ADAMTSL4-AS1	0.380081	0.162881	0.478022	0.685387	0.189265	0.288793	0.877552	-0.188443	0.974356	1	down	no
171432	0	chr4	+	101347780	101348883	ENST00000527564	2	790	MSTRG.29897	AP001816	1.49736	0.874039	0.774048	0.64531	1.26134	1.45813	0.934816	-0.0972454	0.974732	1	down	no
89515	0	chr17	+	5192104	5235643	ENST00000571689	8	1715	MSTRG.15660	AC087500	0.562083	0.567035	0.382734	0.629912	0.441512	0.509411	0.956363	-0.0643699	0.974832	1	down	no
63853	0	chr14	-	58265365	58298129	ENST00000554360	5	2475	MSTRG.11189	PSMA3-AS1	0.053342	3.06743	0	3.23552	0.20108	0.163118	0.866949	-0.20598	0.974996	1	down	no
177828	0	chr5	+	60487713	60491518	ENST00000515734	2	2569	MSTRG.31149	PART1	2.09683	1.88705	1.76269	1.72978	1.6546	2.53792	0.970329	-0.0434545	0.975148	1	down	no
11560	0	chr1	-	120913184	120914238	ENST00000640686	1	1055	MSTRG.2204	AC241377	2.28296	1.62579	0.900248	0.968066	2.05235	2.1243	0.934745	-0.0973545	0.975726	1	down	no
165399	0	chr3	+	195658077	195686140	ENST00000445430	14	4208	MSTRG.28918	MUC20-OT1	2.81174	1.73206	1.87159	2.89037	1.74534	2.06052	0.958059	-0.0618136	0.97573	1	down	no
213163	0	chr8	-	80032724	80033300	ENST00000607017	1	577	MSTRG.37930	AC009686	2.27171	1.35294	2.29234	2.73821	1.47718	1.98333	0.954548	-0.0671102	0.976481	1	down	no
32789	0	chr11	+	33076149	33079454	ENST00000631190	1	3306	MSTRG.6123	LINC00294	4.92242	3.32558	4.83378	6.53411	4.25691	3.6456	0.906153	-0.142174	0.976554	1	down	no
86338	0	chr16	+	72665170	72791624	ENST00000563328	5	4842	MSTRG.15083	AC004943	0.955202	0.91098	0.787955	0.772888	0.884705	1.07397	0.971654	-0.0414854	0.976558	1	down	no
87038	0	chr16	+	81517824	81520617	ENST00000624318	1	2794	MSTRG.15226	AC092139	0.499683	0.51638	0.335212	0.579489	0.219625	0.63402	0.942881	-0.0848522	0.976583	1	down	no
24891	0	chr10	-	73098044	73101297	ENST00000608005	2	3005	ENSG00000272630	AL731563	0.335492	0.574168	0.462185	0.858481	0.334744	0.370287	0.877413	-0.188673	0.976832	1	down	no
147349	0	chr22	+	21002208	21010342	ENST00000452284	2	2298	MSTRG.25653	THAP7-AS1	0.729065	0.262228	0	0	0.545421	0.485906	0.961182	-0.0571184	0.976835	1	down	no
135484	0	chr2	+	216211404	216213519	ENST00000623250	1	2116	MSTRG.23450	AC012513	14.5458	12.3706	14.0279	19.9	12.8931	10.2679	0.950846	-0.0727168	0.976835	1	down	no
75916	0	chr15	-	88585566	88604603	ENST00000506090	3	1840	MSTRG.13392	LINC01586	0.870134	0.622166	0.652857	0.697149	0.629157	0.881883	0.971455	-0.0417804	0.976989	1	down	no
25442	0	chr10	+	77782866	77793176	ENST00000434097	2	2028	MSTRG.4879	AL450306	0.289141	0.646584	0.138375	0.706899	0.144931	0.322652	0.914531	-0.128896	0.977058	1	down	no
26804	0	chr10	+	98252023	98256575	ENST00000433374	2	1168	MSTRG.5170	AL139241	1.93836	1.8733	1.69045	2.27811	1.34573	2.15407	0.952269	-0.0705589	0.977147	1	down	no
54788	0	chr12	+	121800797	121803403	ENST00000613093	1	2607	MSTRG.9608	AC084018	1.50682	0.637885	1.23049	1.1748	1.18108	1.09746	0.977372	-0.0330198	0.977894	1	down	no
213859	0	chr8	-	93715378	93716113	ENST00000607706	1	736	MSTRG.38066	AC120053	1.83641	0.910115	1.54906	1.4092	1.56706	1.41687	0.977796	-0.0323939	0.977985	1	down	no
171927	0	chr4	+	109692004	109692703	ENST00000608733	1	700	MSTRG.29994	AC004067	1.11365	1.07243	1.36681	1.64995	1.04702	1.01056	0.958286	-0.0614713	0.978087	1	down	no
176019	0	chr5	-	14661808	14664604	ENST00000563101	1	2797	MSTRG.30756	AC010491	0.367699	0.257715	0.272388	0.338612	0.300126	0.284307	0.972652	-0.0400037	0.978158	1	down	no
17392	0	chr1	-	201995696	202010463	ENST00000419190	2	5296	MSTRG.3281	ELF3-AS1	1.00494	1.22145	0.990304	1.74032	1.00963	0.662637	0.942597	-0.0852868	0.979118	1	down	no
103585	0	chr18	-	13514520	13522888	ENST00000585366	2	4745	MSTRG.17973	AP005131	0.387669	0.541842	0.194586	0.486553	0.209153	0.567847	0.889632	-0.16872	0.97924	1	down	no
55286	0	chr12	-	123960717	123961244	ENST00000602347	1	528	MSTRG.9690	AC068790	1.41717	1.56834	1.97809	2.67277	1.57843	1.31228	0.892173	-0.164604	0.979538	1	down	no
188359	0	chr6	-	30291006	30326347	ENST00000449544	3	4262	MSTRG.33295	HCG18	1.12273	0	0	0.432822	0	0.705942	0.985918	-0.0204603	0.979587	1	down	no
221669	0	chr9	+	97290592	97376933	ENST00000529787	41	5586	MSTRG.39682	STRA6LP	0.081028	0.125527	0.142733	0	0.169896	0.204302	0.933431	-0.0993848	0.979595	1	down	no
227936	0	chrX	-	49876724	49879241	ENST00000437322	2	2175	MSTRG.40878	USP27X-AS1	1.47865	0.96675	1.0772	1.45153	1.09945	1.11673	0.960437	-0.0582365	0.97962	1	down	no
172890	0	chr4	-	138027422	138130685	ENST00000514600	11	2017	MSTRG.30156	LINC00616	0.83589	0.618548	0.429533	0.506856	0.588855	0.94148	0.924789	-0.112804	0.979971	1	down	no
171237	0	chr4	+	98658904	98664550	ENST00000569927	1	5647	ENSG00000260641	AC114811	0.338129	0.36091	0.428489	0.450359	0.319668	0.409111	0.956231	-0.0645693	0.980186	1	down	no
69710	0	chr15	+	32583612	32584312	ENST00000616244	1	701	MSTRG.12167	AC123768	1.65673	0.997581	1.29582	2.48787	0.795644	1.16487	0.887993	-0.17138	0.980274	1	down	no
23372	0	chr10	+	43420738	43422100	ENST00000442526	2	760	MSTRG.4405	AL450326	1.86918	1.61882	1.847	1.75124	2.19005	1.56974	0.96806	-0.0468313	0.980637	1	down	no
192591	0	chr6	-	85676990	85678736	ENST00000369605	5	1032	MSTRG.33992	SNHG5	7.14637	8.76863	4.66545	6.33701	8.21833	7.78372	0.921277	-0.118294	0.98085	1	down	no
186317	0	chr6	-	708592	711405	ENST00000606285	1	2814	MSTRG.32796	AL357054	0.887133	0.857392	1.14566	1.04918	1.03265	0.914198	0.964671	-0.0518917	0.981029	1	down	no
157733	0	chr3	+	64187544	64200965	ENST00000473434	4	2496	MSTRG.27404	PRICKLE2-AS3	0.334369	0.182681	0.104481	0.366325	0.106024	0.230866	0.883842	-0.178139	0.981129	1	down	no
137375	0	chr2	-	237059434	237085817	ENST00000418430	2	2341	MSTRG.23758	AC105760	0.714314	0.564778	0.465351	0.739699	0.557071	0.608539	0.91557	-0.127259	0.981196	1	down	no
59892	0	chr13	-	112686769	112689815	ENST00000612143	1	3047	ENSG00000274922	AL139384	0.607563	0.471952	0.485869	0.579609	0.483315	0.567231	0.960267	-0.0584925	0.981555	1	down	no
46300	0	chr12	+	29389289	29394817	ENST00000641955	1	5529	ENSG00000257599	OVCH1-AS1	0.608507	0.881182	0.586471	0.916701	0.667189	0.715154	0.903054	-0.147116	0.981838	1	down	no
212867	0	chr8	+	72732045	72751843	ENST00000519427	3	1722	MSTRG.37848	AC013562	0.831113	0.895838	0.475963	0.914974	0.335271	1.10413	0.935669	-0.0959297	0.982677	1	down	no
225746	0	chrX	-	3853010	3863574	ENST00000381108	3	2198	MSTRG.40447	BX890604	0.902751	1.17121	1.24086	1.42402	1.12428	0.943481	0.94932	-0.075033	0.983038	1	down	no
193652	0	chr6	+	111599875	111602295	ENST00000531702	1	2421	MSTRG.34248	Z97989	1.04201	0.528558	0.777724	1.00615	0.663862	0.889651	0.917422	-0.124342	0.983484	1	down	no
113010	0	chr19	+	27793494	27806782	ENST00000590628	2	1335	MSTRG.19532	AC006504	1.08038	0.083932	0	1.07264	0	0.285706	0.85716	-0.222363	0.983637	1	down	no
79645	0	chr16	+	9104848	9113181	ENST00000574616	1	8334	MSTRG.13959	AC087190	37.6542	30.6107	36.277	54.0205	33.3922	27.3419	0.911004	-0.13447	0.983718	1	down	no
70120	0	chr15	+	37109587	37109984	ENST00000620584	1	398	MSTRG.12283	AC078909	3.36452	4.00758	2.66639	5.65268	1.69565	3.97377	0.886628	-0.173599	0.983878	1	down	no
144036	0	chr21	-	15522859	15627162	ENST00000635525	3	4123	MSTRG.24976	AJ009632	0.34041	0.472882	0.313776	0.600288	0.253781	0.401901	0.897369	-0.156227	0.98406	1	down	no
48482	0	chr12	-	53039718	53054384	ENST00000550601	3	711	MSTRG.8585	AC068888	1.67839	2.22097	0	0	0	4.31772	0.903107	-0.147031	0.98419	1	down	no
165275	0	chr3	+	194487454	194518279	ENST00000448892	3	2680	MSTRG.28791	LINC00884	0.515363	0	0.829532	0	0.694499	0.678739	0.97936	-0.0300881	0.984787	1	down	no
180576	0	chr5	+	112160526	112164276	ENST00000413221	3	2969	MSTRG.31731	EPB41L4A-AS1	2.67431	4.76729	2.06311	3.18847	3.00964	3.84865	0.946048	-0.0800146	0.984807	1	down	no
74084	0	chr15	-	73919040	73927960	ENST00000562965	2	1183	MSTRG.13075	LOXL1-AS1	0.763576	0.882135	0.920511	0.720321	1.34427	0.680336	0.934897	-0.0971202	0.985395	1	down	no
1746	0	chr1	+	11029659	11030528	ENST00000607145	1	870	MSTRG.310	AL109811	2.88642	2.19912	1.58465	2.536	1.93142	2.5368	0.952309	-0.0704991	0.985416	1	down	no
77933	0	chr16	+	1688355	1690536	ENST00000624137	1	2182	MSTRG.13707	AL031009	0.727959	0.491973	0.53345	0.76777	0.515386	0.616698	0.922904	-0.115748	0.985446	1	down	no
82614	0	chr16	+	31059477	31062763	ENST00000417110	1	3287	MSTRG.14521	AC135050	1.03952	0.342724	0.58257	0.575535	0.894436	0.52385	0.98545	-0.0211461	0.985542	1	down	no
104467	0	chr18	-	35280867	35290201	ENST00000586922	2	4382	MSTRG.18144	AC011815	0.971578	0.885295	0.779407	1.46781	0.569291	0.901033	0.897264	-0.156396	0.985726	1	down	no
225417	0	chr9	-	137615749	137618906	ENST00000496793	2	1424	MSTRG.40435	ARRDC1-AS1	1.73982	0.942932	3.13122	2.77456	2.54142	0.960898	0.926253	-0.110522	0.985796	1	down	no
41108	0	chr11	+	115363629	115377931	ENST00000535704	2	818	MSTRG.7350	AP000462	1.23161	0.544129	0.888197	1.4963	0.304767	1.16895	0.896941	-0.156915	0.985852	1	down	no
160075	0	chr3	+	122886941	122892416	ENST00000610128	1	5476	MSTRG.27850	LINC02035	1.98845	1.8097	1.61834	2.13393	1.73221	1.83056	0.950811	-0.0727693	0.985934	1	down	no
193090	0	chr6	+	100881471	100882987	ENST00000565695	1	1517	MSTRG.34100	AL133338	1.2583	1.45113	0.865505	1.52915	0.82968	1.44415	0.940036	-0.0892125	0.986324	1	down	no
168522	0	chr4	-	44693946	44694386	ENST00000610260	1	441	MSTRG.29365	AC096586	2.75459	1.61077	0.931049	2.81459	0.951221	1.87028	0.939732	-0.0896794	0.986444	1	down	no
93537	0	chr17	+	32127595	32128454	ENST00000613639	1	860	ENSG00000277511	AC116407	0.752818	0.985248	1.04193	1.03258	1.14715	0.711681	0.96147	-0.0566868	0.986507	1	down	no
45398	0	chr12	-	14762504	14767931	ENST00000562691	1	5428	MSTRG.8039	AC010168	2.49553	1.97508	2.31832	3.74259	1.4507	2.10659	0.930005	-0.104689	0.986616	1	down	no
104634	0	chr18	-	37234119	37236242	ENST00000589715	1	2124	MSTRG.18186	AC015961	0.506638	0.364418	0.271941	0.762626	0.17721	0.295698	0.925104	-0.112313	0.98694	1	down	no
119726	0	chr19	-	54438665	54439544	ENST00000599382	1	880	MSTRG.20489	AC245884	1.40952	0.671277	0.723596	1.61478	0.560356	0.943688	0.89918	-0.153318	0.987226	1	down	no
114276	0	chr19	+	36773153	36777078	ENST00000590750	2	1850	MSTRG.19726	AC020928	1.36384	0	0.428016	0.402456	0	1.4341	0.975664	-0.0355442	0.987237	1	down	no
11249	0	chr1	-	116392247	116418622	ENST00000608511	3	1180	MSTRG.2137	ATP1A1-AS1	0.943057	0.706251	0.479564	0.960778	0.740459	0.6222	0.91626	-0.126171	0.987336	1	down	no
198907	0	chr7	-	30548357	30564617	ENST00000355837	2	14667	MSTRG.35260	GARS-DT	0.703225	0.604989	0.467827	0.86319	0.349496	0.750803	0.904533	-0.144755	0.987444	1	down	no
104137	0	chr18	+	26865308	26936673	ENST00000568797	8	3119	MSTRG.18076	AQP4-AS1	1.0881	1.00091	0.463761	1.18129	0.391209	1.17436	0.929343	-0.105717	0.987467	1	down	no
185978	0	chr5	+	179859013	179861283	ENST00000499601	2	1454	MSTRG.32758	AC008393	0.622752	0.623613	0.533487	0.598556	0.434339	0.907456	0.917284	-0.12456	0.987673	1	down	no
126856	0	chr2	+	75669989	75670454	ENST00000604219	1	466	MSTRG.21897	AC005034	3.99509	2.88172	3.02077	4.30942	3.30763	2.76263	0.953552	-0.0686165	0.98808	1	down	no
151147	0	chr22	+	46085997	46111475	ENST00000435439	6	2264	MSTRG.26365	MIRLET7BHG	0.565739	0.508788	0.600326	0.611713	0.586009	0.556675	0.95466	-0.0669408	0.988114	1	down	no
117476	0	chr19	+	48255675	48258199	ENST00000602172	2	1969	MSTRG.20245	CARD8-AS1	0.89346	0.901157	0.537714	1.07071	0.682346	0.727912	0.940089	-0.0891306	0.988164	1	down	no
123398	0	chr2	+	32563328	32566436	ENST00000623116	1	3109	MSTRG.21193	AL133243	0.35079	0.367791	0.169778	0.507603	0.181932	0.301658	0.896252	-0.158023	0.988217	1	down	no
187268	0	chr6	+	16764346	16766883	ENST00000606924	1	2538	ENSG00000272341	AL137003	0.628372	0.639757	0.869776	1.05274	0.497666	0.811515	0.905156	-0.143762	0.988469	1	down	no
121044	0	chr19	+	58559225	58574797	ENST00000600534	6	2567	MSTRG.20757	MZF1-AS1	0.452724	0.369399	0.336114	0.429578	0.490008	0.282771	0.963305	-0.0539348	0.988478	1	down	no
64353	0	chr14	-	64440369	64442238	ENST00000609125	1	1870	MSTRG.11281	AL122035	0.337475	0.446845	0.133893	0.522073	0.325363	0.18095	0.892868	-0.163481	0.988606	1	down	no
129659	0	chr2	+	117833937	117841658	ENST00000420330	2	3090	MSTRG.22424	AC009404	0.428535	0.397288	0.454945	0.608323	0.427331	0.357431	0.919375	-0.121274	0.988826	1	down	no
59156	0	chr13	-	95672835	95676925	ENST00000499499	2	2908	MSTRG.10452	DNAJC3-DT	2.84615	2.14525	2.01619	2.65342	1.9098	2.82916	0.947948	-0.0771206	0.989071	1	down	no
171621	0	chr4	-	105137280	105140619	ENST00000504082	2	549	MSTRG.29925	AC004069	2.45135	0	0	2.69395	0	0	0.909946	-0.136148	0.989087	1	down	no
146913	0	chr22	+	19447893	19450105	ENST00000431090	2	2097	MSTRG.25579	AC000068	1.60416	0.790581	1.64841	1.44747	1.31214	1.46202	0.957723	-0.062319	0.989159	1	down	no
97833	0	chr17	-	54956760	54958426	ENST00000623493	1	1667	MSTRG.17045	AC007485	5.16254	3.51499	3.49949	6.30375	2.93853	4.12336	0.911069	-0.134368	0.990042	1	down	no
52684	0	chr12	+	102197585	102402596	ENST00000626826	1	205012	MSTRG.9244	HELLPAR	0.008619	0.013924	0.006616	0.025497	0.00212	0.005498	0.880538	-0.183544	0.990355	1	down	no
149500	0	chr22	+	35992321	36000469	ENST00000625157	1	8149	MSTRG.26067	Z82217	0.282397	0.372954	0.2455	0.32545	0.171292	0.467823	0.933945	-0.09859	0.990373	1	down	no
178414	0	chr5	+	70449636	70450353	ENST00000602697	1	718	MSTRG.31253	AC146944	3.37142	2.76166	2.91021	4.4037	2.64967	2.8242	0.915537	-0.12731	0.990471	1	down	no
193604	0	chr6	+	111309203	111313517	ENST00000607434	1	4315	MSTRG.34237	AL080317	0.917559	0.946144	0.526639	1.12741	0.556976	0.951711	0.906773	-0.141186	0.990535	1	down	no
54603	0	chr12	-	120969838	120972292	ENST00000539163	1	2455	MSTRG.9585	HNF1A-AS1	1.45744	2.10984	1.21604	2.33085	1.29655	1.66219	0.904289	-0.145144	0.991128	1	down	no
81928	0	chr16	+	29456448	29464663	ENST00000395400	9	2380	MSTRG.14414	SLX1B-SULT1A4	0.908975	0.513732	0.636396	0.737462	0.86952	0.529782	0.963655	-0.0534116	0.991175	1	down	no
93386	0	chr17	+	30971652	30973312	ENST00000580979	1	1661	MSTRG.16274	AC138207	0.860051	1.03551	1.12304	1.13281	1.02083	1.03379	0.947031	-0.0785169	0.991417	1	down	no
9010	0	chr1	-	85152487	85154203	ENST00000624216	1	1717	MSTRG.1705	AL603750	2.74608	2.27411	2.01545	3.96591	2.26153	1.50454	0.909939	-0.136158	0.991576	1	down	no
101911	0	chr17	-	81701324	81703300	ENST00000575312	1	1977	MSTRG.17709	AC139530	2.87363	2.11469	2.74639	2.07123	3.07734	3.0252	0.946285	-0.0796538	0.991733	1	down	no
177240	0	chr5	-	43586367	43587543	ENST00000623353	1	1177	MSTRG.31018	AC010435	0.508953	0.728376	0.868778	1.46338	0.208195	0.726054	0.878414	-0.187027	0.991841	1	down	no
96521	0	chr17	+	46193576	46196721	ENST00000398275	2	517	MSTRG.16907	KANSL1-AS1	1.76035	3.1021	2.92679	1.84099	2.87062	3.58566	0.938772	-0.0911528	0.991952	1	down	no
219553	0	chr9	+	41061290	41062917	ENST00000624467	1	1628	MSTRG.39191	AL353763	0.714113	0.530241	0.551103	0.831669	0.413563	0.712371	0.917171	-0.124737	0.992255	1	down	no
140232	0	chr20	+	32856621	32858751	ENST00000569087	1	2131	MSTRG.24311	AL035071	27.2713	22.4391	27.7201	39.4529	23.6906	19.8718	0.932725	-0.100476	0.992461	1	down	no
205422	0	chr7	+	124929915	125145234	ENST00000449642	8	3238	MSTRG.36401	POT1-AS1	0	0.50369	0.515852	0.121314	0.329688	0.643251	0.931724	-0.102025	0.992621	1	down	no
144890	0	chr21	+	33931160	33977691	ENST00000427447	3	9124	MSTRG.25201	LINC00649	0.141356	0.325977	0.427199	0.369735	0.207329	0.404036	0.911764	-0.133267	0.992779	1	down	no
38777	0	chr11	-	76441338	76444574	ENST00000530759	2	599	MSTRG.6900	AP002360	2.72062	1.13209	3.8577	2.11712	2.57492	3.2581	0.969844	-0.0441747	0.992985	1	down	no
69575	0	chr15	+	30926514	30928407	ENST00000602886	1	1894	MSTRG.12102	AC087481	1.97513	1.4829	1.1787	1.76798	1.44753	1.67962	0.947211	-0.0782415	0.99309	1	down	no
11694	0	chr1	-	143904301	143905964	ENST00000609879	2	700	MSTRG.2261	AC239798	1.68738	0.733997	1.05977	1.84448	1.88653	0	0.933031	-0.100003	0.993201	1	down	no
219654	0	chr9	-	42566679	42569353	ENST00000435586	2	2579	MSTRG.39208	BX088651	0.623278	0.409274	0.25829	0.539644	0.257818	0.603377	0.921478	-0.117979	0.993348	1	down	no
99809	0	chr17	-	72598041	72640472	ENST00000581549	5	2265	MSTRG.17434	LINC00511	0.647905	0.006251	0.657228	0.421437	0.404155	0.517954	0.976062	-0.0349555	0.993393	1	down	no
10837	0	chr1	+	111739841	111747798	ENST00000430373	3	2131	MSTRG.2059	INKA2-AS1	0.57524	0.917011	0.887321	0.81745	0.783522	0.968187	0.926207	-0.110594	0.993773	1	down	no
215436	0	chr8	-	124472810	124474576	ENST00000530778	1	1767	MSTRG.38425	RNF139-AS1	0.648244	0.408164	0.641752	1.26531	0.002306	0.626633	0.89648	-0.157657	0.993779	1	down	no
23704	0	chr10	-	47523358	47553514	ENST00000431840	9	1241	MSTRG.4494	AL591684	1.01452	1.96237	0	0.127784	1.89697	1.08021	0.958755	-0.0607655	0.993782	1	down	no
44649	0	chr12	+	8217758	8221115	ENST00000618256	1	3358	MSTRG.7912	AC092111	0.58539	0.422094	0.65151	0.719408	0.474022	0.570532	0.940493	-0.0885108	0.994276	1	down	no
71816	0	chr15	+	50355467	50372202	ENST00000499624	2	16182	MSTRG.12646	GABPB1-AS1	0.987282	0.815578	0.669842	1.51782	0.4678	0.757798	0.901322	-0.149886	0.994388	1	down	no
33100	0	chr11	+	36196248	36197901	ENST00000623261	1	1654	MSTRG.6190	AC129502	0.588004	0.423947	0.131154	0.665746	0.279675	0.320709	0.902834	-0.147468	0.994712	1	down	no
59978	0	chr13	-	113149432	113154002	ENST00000639766	2	2238	MSTRG.10616	AL137002	0.290297	0.234725	0.371789	0.348659	0.232093	0.394389	0.919673	-0.120807	0.994793	1	down	no
212909	0	chr8	-	73310906	73356461	ENST00000514599	6	3261	MSTRG.37860	RDH10-AS1	0.546406	0.386869	0.369577	0.62828	0.221747	0.579286	0.911523	-0.133649	0.994901	1	down	no
24982	0	chr10	+	73496283	73507309	ENST00000442133	4	2888	MSTRG.4809	PPP3CB-AS1	1.12467	0.70579	1.0015	1.09268	0.857198	1.09038	0.931488	-0.10239	0.995031	1	down	no
71959	0	chr15	-	51693216	51695765	ENST00000559918	2	855	MSTRG.12672	AC020892	0.753461	0.63645	1.07248	1.91184	0.391808	0.471072	0.887436	-0.172286	0.995194	1	down	no
152479	0	chr3	+	10284419	10285746	ENST00000475197	1	1328	MSTRG.26562	LINC00852	0.000321	0.624864	0.976154	0.000409	0.806942	0.827253	0.97965	-0.0296624	0.996409	1	down	no
10186	0	chr1	+	108200413	108202743	ENST00000622910	1	2331	MSTRG.1947	AL359258	0.791223	0.879529	1.01575	1.01558	0.970881	0.888755	0.934366	-0.0979408	0.996692	1	down	no
121358	0	chr2	+	2319232	2327110	ENST00000422175	2	3166	MSTRG.20847	MYT1L-AS1	1.09836	1.02348	0.742622	1.60657	0.449761	1.08151	0.912878	-0.131506	0.996733	1	down	no
219585	0	chr9	-	41269916	41273997	ENST00000624675	1	4082	MSTRG.39171	AL845472	1.51545	1.19171	0.928827	2.19483	0.879129	0.930856	0.907905	-0.139387	0.996738	1	down	no
81315	0	chr16	-	24661422	24671062	ENST00000414816	3	2907	MSTRG.14289	LINC01567	0.260231	0.48654	0.431901	0.554479	0.220438	0.521515	0.909166	-0.137384	0.996807	1	down	no
121295	0	chr2	+	1824412	1828667	ENST00000426976	2	3403	MSTRG.20815	AC093390	0.410997	0.381532	0.224064	0.503158	0.176953	0.425319	0.919636	-0.120865	0.996811	1	down	no
143553	0	chr21	+	5585778	5592003	ENST00000611026	2	2195	MSTRG.24878	CU633967	0.428388	0	0.671602	0.62597	0.520876	0	0.959144	-0.0601813	0.997137	1	down	no
172563	0	chr4	+	123650267	123666832	ENST00000514823	3	5262	MSTRG.30109	LINC01091	0.816511	0.640429	0.649819	1.30814	0.356237	0.65143	0.909731	-0.136488	0.998233	1	down	no
91588	0	chr17	+	17858227	17860041	ENST00000354746	1	1815	MSTRG.15978	AC122129	1.46084	1.24838	1.35869	2.46311	0.971453	1.01383	0.914468	-0.128996	0.998623	1	down	no
216244	0	chr8	+	140636281	140638283	ENST00000623655	1	2003	ENSG00000280303	ERICD	0.520984	0.211118	0.591891	0.45393	0.529926	0.391081	0.962948	-0.05447	1	1	down	no
229197	0	chrX	+	73944324	74004551	ENST00000602920	4	625	MSTRG.41142	JPX	1.45139	1.14829	0.318937	2.06196	0.838879	0.332764	0.90259	-0.147857	1	1	down	no
97978	0	chr17	-	57092145	57096425	ENST00000576014	1	4281	MSTRG.17066	AC007114	0.390239	0.370703	0.310332	0.592622	0.254592	0.328633	0.911066	-0.134373	1	1	down	no
202078	0	chr7	+	79470427	79471208	ENST00000442765	2	679	MSTRG.35864	MAGI2-AS3	1.22	0.929932	1.49076	1.82727	0.656902	1.48945	0.916214	-0.126243	1	1	down	no
42354	0	chr11	-	124744634	124746337	ENST00000531241	3	445	ENSG00000255045	AP000866	0	0	0.123793	0.141215	0.085612	0	0.54576	-0.873663	1	1	down	no
183342	0	chr5	-	146914207	146919506	ENST00000505921	4	447	MSTRG.32266	PPP2R2B-IT1	0	0	0	0.052684	0	0.006323	-inf	-inf	1	1	down	no
37520	0	chr11	+	68050740	68053385	ENST00000529934	3	326	MSTRG.6703	AP002807	0.106574	0	0.072642	0.333351	0.089843	0.058415	0.372119	-1.42616	1	1	down	no
71460	0	chr15	+	45448427	45461390	ENST00000559869	2	487	MSTRG.12575	AC025580	0.104554	0	0.213063	0.116584	0.002933	0.460039	0.548035	-0.86766	1	1	down	no
140392	0	chr20	-	34234840	34281173	ENST00000512005	3	478	MSTRG.24349	AL035458	0	0	0	0.19469	0.192306	0	-inf	-inf	1	1	down	no
179896	0	chr5	-	94611906	94618122	ENST00000514061	3	409	MSTRG.31570	AC025766	0.123306	0.105245	0.059311	0.278456	0.125381	0.255243	0.436763	-1.19508	1	1	down	no
145592	0	chr21	-	41874756	41877613	ENST00000432411	3	447	MSTRG.25297	AP001619	0.237951	0.019659	0.106291	0.327477	0.076209	0	0.901446	-0.149688	1	1	down	no
112370	0	chr19	+	19606350	19608660	ENST00000559614	2	937	ENSG00000259242	AC002306	0	0.026023	0	0.101545	0	0.056712	0.164435	-2.60441	1	1	down	no
65702	0	chr14	-	76495363	76726712	ENST00000554926	4	632	MSTRG.11520	AC008050	0.211337	0.343324	0	0.35419	0.383267	0.147888	0.626491	-0.674633	1	1	down	no
214733	0	chr8	+	103464389	103468985	ENST00000562917	1	4597	MSTRG.38275	AC012213	0.142538	0.144102	0.04424	0.148192	0.109517	0.217911	0.695681	-0.523501	1	1	down	no
227479	0	chrX	+	48056310	48066583	ENST00000614448	2	397	MSTRG.40829	ZNF630-AS1	0.13073	0.01985	0.106334	0.16609	0.018826	0.184621	0.695232	-0.524433	1	1	down	no
232706	0	chrX	-	154632475	154633182	ENST00000593346	1	708	ENSG00000272681	FAM223B	0.113301	0	0.030683	0.156015	0.093097	0.05882	0.467584	-1.0967	1	1	down	no
181167	0	chr5	-	126433505	126490352	ENST00000515808	3	747	MSTRG.31841	AC093535	0.167988	0.282082	0	0.234545	0.198119	0.189989	0.722826	-0.468279	1	1	down	no
194990	0	chr6	-	137857286	137867704	ENST00000448942	4	963	MSTRG.34482	AL357060	0.188076	0.133385	0.313204	0.13205	0.51615	0	0.979119	-0.0304437	1	1	down	no
126833	0	chr2	+	75524068	75542706	ENST00000451622	3	1185	MSTRG.21892	AC007099	0.364759	0.366266	0.157084	0.280409	0.494249	0.666058	0.616436	-0.697977	1	1	down	no
206001	0	chr7	-	131323632	131327320	ENST00000447904	3	875	MSTRG.36564	MKLN1-AS	0.42945	0.109244	0.243354	0.175093	0.228702	0.485218	0.879681	-0.184947	1	1	down	no
87502	0	chr16	-	86487706	86490879	ENST00000598996	2	2835	ENSG00000268388	FENDRR	0	0	0	0.069938	0.186502	0	-inf	-inf	1	1	down	no
124437	0	chr2	+	47226917	47239225	ENST00000426892	2	591	MSTRG.21412	AC073283	0.054148	0	0	0	0.075876	0.089914	0.326606	-1.61438	1	1	down	no
47718	0	chr12	-	49576840	49577505	ENST00000550644	2	570	MSTRG.8474	AC020612	0.399576	0.098363	0.443617	0.380099	0.495161	0.797651	0.562825	-0.829242	1	1	down	no
201993	0	chr7	+	78170195	78170915	ENST00000627671	1	721	MSTRG.35832	AC004808	0.145976	0.09531	0.321386	0.758344	0	0.187392	0.594957	-0.749143	1	1	down	no
163971	0	chr3	+	181563721	181742473	ENST00000498731	5	3576	MSTRG.28653	SOX2-OT	0	0	0	0	0.000207	0	-inf	-inf	1	1	down	no
96314	0	chr17	+	45247954	45267466	ENST00000585346	3	488	MSTRG.16795	MAP3K14-AS1	0	0	0.085254	0	0	0.16987	0.501878	-0.994592	1	1	down	no
180184	0	chr5	-	98771080	98772778	ENST00000515003	3	373	MSTRG.31603	RGMB-AS1	0.120815	0.105264	0.156594	0.116215	0.18688	0.325869	0.608418	-0.716865	1	1	down	no
19341	0	chr1	+	226148003	226155071	ENST00000440540	2	535	MSTRG.3625	ACBD3-AS1	0.810257	0.527518	0.366747	1.20535	0.205931	0.76041	0.784884	-0.349449	1	1	down	no
217508	0	chr9	-	2422702	2621413	ENST00000416826	11	3167	MSTRG.38675	VLDLR-AS1	0	0.032524	0	0	0.414649	0	0.0784374	-3.67231	1	1	down	no
196699	0	chr6	-	169426420	169452475	ENST00000607876	3	4107	MSTRG.34848	AL135910	0.028951	0.047893	0.015868	0.086312	0.045697	0.054006	0.498411	-1.00459	1	1	down	no
128001	0	chr2	+	96208416	96242594	ENST00000446816	3	1527	MSTRG.22127	STARD7-AS1	0.141709	0.125229	0.167737	0	0.156847	0.481998	0.680408	-0.555529	1	1	down	no
200639	0	chr7	+	57404783	57413541	ENST00000563054	3	2947	ENSG00000260653	AC237221	0.01361	0.015082	0.013593	0.017342	0.043923	0	0.690198	-0.534917	1	1	down	no
218286	0	chr9	+	21892188	21893857	ENST00000624779	1	1670	MSTRG.38897	AL359922	0.15858	0.073992	0.094471	0.051981	0.141116	0.522548	0.456991	-1.12976	1	1	down	no
144332	0	chr21	+	26889376	26939742	ENST00000426771	3	361	MSTRG.25043	AP001599	0	0	0	0.076508	0	0	-inf	-inf	1	1	down	no
212099	0	chr8	+	56445807	56552067	ENST00000518662	4	2643	ENSG00000254254	AC012349	0	0	0	0.019337	0	0	-inf	-inf	1	1	down	no
24364	0	chr10	+	65615733	65751248	ENST00000629716	3	559	ENSG00000228065	LINC01515	0	0	0	0	0.039541	0	-inf	-inf	1	1	down	no
151135	0	chr22	+	46053093	46053560	ENST00000608644	1	468	MSTRG.26364	AL121672	0.430332	0.119892	0.26534	0.401955	0.615344	0.765831	0.457378	-1.12854	1	1	down	no
231852	0	chrX	-	149534224	149540454	ENST00000608342	5	556	MSTRG.41646	LINC00893	0	0	0	0.163434	0	0	-inf	-inf	1	1	down	no
173254	0	chr4	-	144643372	144661357	ENST00000512359	4	646	MSTRG.30251	HHIP-AS1	0	0	0	0	0.032986	0	-inf	-inf	1	1	down	no
213654	0	chr8	-	90534611	90620070	ENST00000521975	5	578	MSTRG.38025	AB015752	0.058811	0.044472	0	0.098609	0.238644	0.03335	0.278689	-1.84327	1	1	down	no
200721	0	chr7	-	63888225	63893478	ENST00000596855	2	529	MSTRG.35504	AC092634	0.075282	0	0	0	0.312102	0	0.24121	-2.05164	1	1	down	no
33948	0	chr11	-	47513605	47514889	ENST00000366360	2	430	MSTRG.6302	AC090559	0.051426	0.263173	0.064818	0.215453	0.168218	0.02223	0.934753	-0.0973436	1	1	down	no
184312	0	chr5	+	159346100	159451999	ENST00000635333	8	1963	ENSG00000249738	AC008691	0	0	0	0.05207	0	0	-inf	-inf	1	1	down	no
7694	0	chr1	+	59020387	59033063	ENST00000447329	3	530	ENSG00000237352	LINC01358	0	0	0	0	0	0.10133	-inf	-inf	1	1	down	no
132176	0	chr2	+	167293171	167558333	ENST00000442316	3	462	MSTRG.22874	AC073050	0	0	0	0	0.194125	0	-inf	-inf	1	1	down	no
210476	0	chr8	+	28949676	28955955	ENST00000558292	2	347	MSTRG.37408	HMBOX1-IT1	0.051761	0	0.094832	0	0	0.209798	0.698734	-0.517185	1	1	down	no
135095	0	chr2	-	207868582	207869915	ENST00000421964	2	469	MSTRG.23377	AC083900	0.362643	0.277247	0.426467	0.756166	0.188039	0.378131	0.806419	-0.310398	1	1	down	no
51110	0	chr12	-	71047402	71118247	ENST00000549357	3	565	ENSG00000258053	AC025575	0	0	0	0.18864	0.169909	0	-inf	-inf	1	1	down	no
150135	0	chr22	+	38739003	38749041	ENST00000416406	2	500	MSTRG.26155	AL021707	0.023807	0.177469	0.119056	0.268699	0.28002	0	0.583781	-0.7765	1	1	down	no
208242	0	chr8	-	376243	377759	ENST00000602608	1	1517	ENSG00000182366	FAM87A	0.158636	0.148675	0.078507	0	0.288539	0.457977	0.516825	-0.952253	1	1	down	no
25935	0	chr10	-	87397023	87407700	ENST00000429129	3	746	ENSG00000228055	FAM245A	0	0	0.047295	0.060339	0	0.073571	0.353185	-1.5015	1	1	down	no
58486	0	chr13	+	60144698	60153505	ENST00000428656	3	367	MSTRG.10346	DIAPH3-AS2	0	0	0	0.11449	0	0	-inf	-inf	1	1	down	no
15683	0	chr1	+	168786939	168792886	ENST00000420691	3	955	MSTRG.2914	LINC00626	0.015209	0	0	0	0.046789	0	0.325055	-1.62124	1	1	down	no
87126	0	chr16	-	82953230	82990298	ENST00000565238	3	1493	MSTRG.15252	AC125793	0	0.028494	0	0.093961	0.011152	0.100467	0.138603	-2.85097	1	1	down	no
18587	0	chr1	-	212856604	212858083	ENST00000424044	2	633	MSTRG.3477	FLVCR1-DT	0	0	0	0	0	0.218341	-inf	-inf	1	1	down	no
18368	0	chr1	-	210231456	210232972	ENST00000475406	2	591	ENSG00000203706	SERTAD4-AS1	0	0	0.164703	0	0.312773	0.065111	0.435856	-1.19808	1	1	down	no
222123	0	chr9	+	106698021	106740875	ENST00000636028	4	2298	MSTRG.39786	LINC01505	0	0	0	0.044479	0	0	-inf	-inf	1	1	down	no
24985	0	chr10	+	73496287	73520070	ENST00000600206	4	842	MSTRG.4809	PPP3CB-AS1	0	0	0	0.08699	0.035111	0.13734	-inf	-inf	1	1	down	no
125864	0	chr2	-	69963254	70102909	ENST00000628659	6	922	MSTRG.21860	PCBP1-AS1	0	0	0	0.035774	0.065925	0	-inf	-inf	1	1	down	no
212269	0	chr8	-	60808735	60809606	ENST00000534670	2	301	MSTRG.37752	AC113143	0.513277	0.120814	0.098524	0.781199	0.102207	0.636211	0.482105	-1.05258	1	1	down	no
50742	0	chr12	-	67658991	67670919	ENST00000425371	3	777	MSTRG.8896	AC078777	0.063515	0	0	0.124596	0	0.010044	0.471739	-1.08394	1	1	down	no
196036	0	chr6	-	157874110	157875210	ENST00000457427	3	612	MSTRG.34687	AL391863	0.299714	0.326986	0.119372	0	0.424412	0.655238	0.691031	-0.533177	1	1	down	no
140400	0	chr20	-	34281632	34286466	ENST00000609218	2	586	MSTRG.24351	AL356299	0	0.05143	0	0.399852	0	0.198007	0.0860236	-3.53912	1	1	down	no
72781	0	chr15	-	62842124	62844581	ENST00000560963	2	447	MSTRG.12860	AC103740	4e-05	0	0	0	0.006243	0	0.00640718	-7.2861	1	1	down	no
229973	0	chrX	+	102599526	102714199	ENST00000602366	4	573	MSTRG.41282	ARMCX5-GPRASP2	0.102279	0.033755	0.128354	0.825528	0	0	0.320265	-1.64266	1	1	down	no
144456	0	chr21	+	29351634	29361894	ENST00000504298	4	821	MSTRG.25067	BACH1-IT1	0.0431	0.04134	0.011553	0.075413	0.014327	0.098949	0.508737	-0.975009	1	1	down	no
117387	0	chr19	+	48061371	48062255	ENST00000601548	3	522	MSTRG.20224	PLA2G4C-AS1	0	0	0	0	0	0.073548	-inf	-inf	1	1	down	no
12201	0	chr1	-	148432956	148498747	ENST00000639159	6	1521	MSTRG.2468	LINC01138	0.15493	0.104427	0.157926	0.293193	0.131244	0.263117	0.606909	-0.720447	1	1	down	no
104466	0	chr18	+	35268218	35270238	ENST00000618230	1	2021	MSTRG.18146	AC011815	0.363207	0.220077	0.302267	0.63273	0.26697	0.195524	0.808557	-0.306579	1	1	down	no
63130	0	chr14	-	49946154	49960662	ENST00000556130	2	685	MSTRG.11073	LINC01588	0	0	0	0	0.057608	0	-inf	-inf	1	1	down	no
110807	0	chr19	+	14137188	14155801	ENST00000588658	2	686	MSTRG.19144	AC022098	0.205448	0.111739	0.052461	0.11788	0.024742	0.242644	0.959462	-0.0597028	1	1	down	no
20404	0	chr1	-	240400671	240401123	ENST00000455599	2	316	MSTRG.3841	AL590490	0.017103	0.115912	0.034129	0.026381	0	0.360588	0.431931	-1.21113	1	1	down	no
112866	0	chr19	-	23269763	23274196	ENST00000639997	3	752	MSTRG.19482	AC092329	0.178122	0.894108	0.328541	0.428196	0.528568	0.854782	0.773246	-0.371	1	1	down	no
145169	0	chr21	+	37208503	37220688	ENST00000581640	5	472	MSTRG.25204	DSCR9	0.035234	0	0	0	0.012901	0.073264	0.408913	-1.29013	1	1	down	no
227275	0	chrX	-	45848074	45851490	ENST00000456532	3	375	MSTRG.40777	LINC02595	1.02224	1.12266	0.575957	1.68435	0.733421	1.28747	0.734325	-0.445509	1	1	down	no
105534	0	chr18	+	55721318	55788761	ENST00000589662	4	513	ENSG00000267284	AC022031	0	0	0	0	0	0.253464	-inf	-inf	1	1	down	no
160347	0	chr3	-	125886836	125888853	ENST00000600712	3	800	MSTRG.27901	LINC02614	0	0	0	0	0.009658	0	-inf	-inf	1	1	down	no
143677	0	chr21	-	7672755	7681742	ENST00000625005	4	987	MSTRG.24889	FP236241	0.034572	0.052893	0	0.109588	0	0.036531	0.598587	-0.740366	1	1	down	no
70582	0	chr15	+	41284021	41287474	ENST00000561226	4	775	MSTRG.12451	OIP5-AS1	0.278197	0.127084	0.229277	0.495485	0.138838	0.28246	0.692157	-0.530828	1	1	down	no
65186	0	chr14	+	73462498	73463879	ENST00000561382	2	554	MSTRG.11436	AC005280	0.228233	0.213824	0.469629	0.373865	0.701801	0.454295	0.595888	-0.746886	1	1	down	no
110090	0	chr19	-	11796084	11798598	ENST00000589227	1	2515	MSTRG.19010	AC008543	0.095686	0.114933	0.03455	0.191028	0.062343	0.035964	0.847353	-0.238964	1	1	down	no
165430	0	chr3	+	195686315	195708801	ENST00000631189	8	1156	MSTRG.28918	MUC20-OT1	0	0	0	0.062526	0	0	-inf	-inf	1	1	down	no
115013	0	chr19	-	39341773	39341945	ENST00000599274	1	173	MSTRG.19852	AC011445	0.212109	0	0.415896	0.864239	0.222441	0.058819	0.548237	-0.867128	1	1	down	no
156	0	chr1	+	827673	853626	ENST00000449005	6	874	MSTRG.66	LINC01128	0	0.037127	0.006168	3.2e-05	0.038365	0.017026	0.781174	-0.356284	1	1	down	no
99369	0	chr17	+	67637774	67638973	ENST00000623200	1	1200	MSTRG.17339	AC079331	0.51783	0.333477	0.16986	0.449295	0.388135	0.34437	0.864078	-0.210767	1	1	down	no
139880	0	chr20	-	26187632	26199525	ENST00000601850	4	719	MSTRG.24238	MIR663AHG	0	0	0	0.20391	0	0	-inf	-inf	1	1	down	no
69979	0	chr15	+	35008469	35011191	ENST00000560683	2	477	ENSG00000259587	AC114546	0	0	0	0.167672	0.012479	0	-inf	-inf	1	1	down	no
15288	0	chr1	-	162560227	162561308	ENST00000563991	1	1082	MSTRG.2836	AL596325	0	0	0	0	0.079215	0.28614	-inf	-inf	1	1	down	no
103387	0	chr18	-	11993988	11994938	ENST00000592820	2	528	MSTRG.17936	AP001269	0	0	0.051861	0	0	0.291883	0.177677	-2.49267	1	1	down	no
76062	0	chr15	+	89386596	89396240	ENST00000546186	4	2718	ENSG00000255571	MIR9-3HG	0.020036	0	0.068927	0.239136	0	0.351749	0.150559	-2.7316	1	1	down	no
225613	0	chrX	+	1397025	1399402	ENST00000430235	3	370	ENSG00000236871	LINC00106	0.313962	0	0	0.650078	0	0	0.482961	-1.05002	1	1	down	no
31280	0	chr11	+	10593197	10599906	ENST00000525578	5	829	MSTRG.5911	MRVI1-AS1	0	0	0	0.143905	0.143435	0	-inf	-inf	1	1	down	no
160700	0	chr3	-	129163606	129163940	ENST00000609183	1	335	MSTRG.27949	AC108673	1.88463	0.935312	1.51539	1.57858	1.6965	1.28757	0.950179	-0.0737285	1	1	down	no
214651	0	chr8	+	102937682	102972371	ENST00000518518	3	260	MSTRG.38241	AZIN1-AS1	0.028236	0.059308	0	0	0.041393	0.047814	0.981358	-0.0271486	1	1	down	no
160019	0	chr3	+	122416207	122443180	ENST00000609469	3	553	MSTRG.27842	AC083798	0.46163	0.387126	0.142367	0.589312	0.323928	0.68815	0.618914	-0.692189	1	1	down	no
231806	0	chrX	+	147946941	147947583	ENST00000441414	2	343	MSTRG.41641	FMR1-IT1	0.10259	0.081675	0.250942	0.893989	0	0.090947	0.441863	-1.17833	1	1	down	no
71415	0	chr15	-	45200325	45200632	ENST00000563103	1	308	MSTRG.12574	AC051619	0.094203	0.214923	0.323644	0.301263	0.254015	0.618541	0.539069	-0.891457	1	1	down	no
211875	0	chr8	+	52722903	52723141	ENST00000605049	1	239	MSTRG.37667	AC113139	0.113069	0	0.134729	0.234308	0	0.063075	0.833262	-0.263158	1	1	down	no
148384	0	chr22	+	27102766	27107019	ENST00000623947	1	4254	ENSG00000280025	AL008638	0.065664	0.010448	0.04672	0.079367	0.030278	0.034153	0.854198	-0.227357	1	1	down	no
79108	0	chr16	-	4324667	4328340	ENST00000576080	4	340	MSTRG.13897	GLIS2-AS1	0.579607	0.162662	0.408674	0.462603	0.620007	0.321273	0.819828	-0.286606	1	1	down	no
67046	0	chr14	-	96259411	96268624	ENST00000553638	2	738	MSTRG.11760	AL355102	0.416013	0.446892	0.118599	0.521513	1.06012	0.792745	0.413374	-1.27448	1	1	down	no
56501	0	chr13	+	24566873	24597676	ENST00000453498	13	1710	MSTRG.9906	AL359538	0	0	0	0	0	0.062152	-inf	-inf	1	1	down	no
93492	0	chr17	+	31873926	31886666	ENST00000583236	2	488	MSTRG.16329	AC004253	0.291322	0.197259	0.35381	0.84583	0.136378	0.367816	0.623982	-0.680423	1	1	down	no
195090	0	chr6	-	139153010	139239305	ENST00000588638	4	764	MSTRG.34509	AL031772	0.053855	0	0.110685	0.172664	0	0.081823	0.646556	-0.629154	1	1	down	no
218570	0	chr9	+	33166975	33179983	ENST00000442432	4	843	MSTRG.38939	B4GALT1-AS1	0.020921	0.147514	0.103078	0.74896	0.000377	0.284976	0.262506	-1.92958	1	1	down	no
177447	0	chr5	+	53109877	53114197	ENST00000512301	2	611	MSTRG.31064	AC008966	0.276344	0	1.22406	0	1.00858	1.18336	0.684509	-0.546858	1	1	down	no
139378	0	chr20	-	18313765	18315111	ENST00000436848	2	258	MSTRG.24118	AL049646	0.059628	0	0	0.124244	0	0.049666	0.342867	-1.54428	1	1	down	no
151139	0	chr22	+	46054915	46057210	ENST00000445441	3	287	MSTRG.26365	PRR34-AS1	0	0.053073	0	0	0.274892	0	0.193069	-2.37281	1	1	down	no
22669	0	chr10	+	27999788	28049615	ENST00000425137	4	469	ENSG00000233472	AL390866	0	0	0	0	0.074886	0	-inf	-inf	1	1	down	no
106446	0	chr18	-	76794732	76822295	ENST00000585258	3	1295	MSTRG.18481	ZNF236-DT	0.04827	0.057857	0.016787	0.072835	0.114316	0.067292	0.483071	-1.04969	1	1	down	no
38279	0	chr11	+	73238975	73242335	ENST00000565433	1	3361	ENSG00000260401	AP002761	0.088528	0.013224	0.168921	0.132915	0.210068	0.042386	0.702374	-0.50969	1	1	down	no
129544	0	chr2	-	113540052	113542665	ENST00000450636	2	537	ENSG00000231943	PGM5P4-AS1	0	0	0.300103	0.207929	0.083506	0.206175	0.603089	-0.729558	1	1	down	no
30879	0	chr11	-	7850751	7905955	ENST00000527847	8	2503	ENSG00000254951	AC044810	0.015911	0	0.017358	0	0	0.042461	0.783519	-0.35196	1	1	down	no
135570	0	chr2	+	217282739	217336120	ENST00000452813	5	557	MSTRG.23489	DIRC3-AS1	0.075959	0.191975	0.129415	0.329289	0.253382	0.40408	0.402684	-1.31228	1	1	down	no
83805	0	chr16	+	56108980	56109970	ENST00000623594	1	991	MSTRG.14725	AC040168	0	0.0897	0.022076	0	0.042683	0.077391	0.930893	-0.103313	1	1	down	no
76151	0	chr15	+	90024955	90026003	ENST00000614119	1	1049	MSTRG.13418	AC087284	0.323912	0.40537	0.194018	0.34138	0.161898	0.647048	0.802642	-0.317171	1	1	down	no
95431	0	chr17	-	42683187	42699466	ENST00000592440	2	719	MSTRG.16655	AC100793	0.020454	0	0	0	0.1186	0	0.172462	-2.53565	1	1	down	no
153240	0	chr3	+	18464330	18530394	ENST00000593741	6	955	MSTRG.26692	SATB1-AS1	0.054211	0.100652	0	0.534437	0	0	0.289768	-1.78703	1	1	down	no
39525	0	chr11	-	89300709	89301477	ENST00000623429	1	769	ENSG00000279603	AP000720	0	0	0	0.204559	0	0	-inf	-inf	1	1	down	no
4439	0	chr1	+	32170733	32176568	ENST00000515055	2	667	MSTRG.815	AL049795	0.00662	0.009653	0.003824	0.004634	0.007473	0.008841	0.959376	-0.0598324	1	1	down	no
122734	0	chr2	-	26984778	27014588	ENST00000455081	6	558	MSTRG.21076	AC013472	0.103963	0.040273	0.033231	0	0.099282	0.144453	0.728115	-0.457763	1	1	down	no
191154	0	chr6	+	46903471	46909078	ENST00000451135	4	781	MSTRG.33717	AL096772	0	0	0	0	0	0.042057	-inf	-inf	1	1	down	no
167505	0	chr4	+	16400430	16512187	ENST00000512370	3	435	MSTRG.29173	AC097515	0	0.02804	0.13782	0	0	0.27079	0.612504	-0.707208	1	1	down	no
183545	0	chr5	+	149406689	149424397	ENST00000512096	4	555	MSTRG.32301	CARMN	0	0	0	0.393758	0	0	-inf	-inf	1	1	down	no
4791	0	chr1	+	33870197	33873767	ENST00000434181	3	655	MSTRG.897	CSMD2-AS1	0	0	0	0	0	0.081129	-inf	-inf	1	1	down	no
71969	0	chr15	+	51752485	51756475	ENST00000558994	2	581	MSTRG.12679	AC026770	0.877025	0.69916	0.539352	1.04914	0.553072	0.826717	0.870977	-0.199294	1	1	down	no
3135	0	chr1	-	23760382	23778287	ENST00000427796	4	1074	MSTRG.573	ELOA-AS1	0.887214	0.513585	0.344243	0.651636	0.690255	0.552986	0.920926	-0.118842	1	1	down	no
104640	0	chr18	+	37243776	37247506	ENST00000589281	2	701	MSTRG.18188	AC015961	0.313044	0.893787	0.282412	0.633736	0.684147	0.885737	0.675817	-0.565296	1	1	down	no
75943	0	chr15	-	88797413	88798734	ENST00000561358	2	571	ENSG00000259676	AC103982	0	0	0	0.179007	0.2175	0.363345	-inf	-inf	1	1	down	no
214644	0	chr8	+	102891876	102893608	ENST00000523791	2	533	MSTRG.38244	AP003354	0.123748	0.186917	0.465096	0.600175	0.084133	0.498494	0.655867	-0.608524	1	1	down	no
33416	0	chr11	-	45215815	45235292	ENST00000527450	2	567	MSTRG.6235	AC103681	0.424693	0.440338	0.491531	0.660352	0.303195	0.503997	0.924376	-0.113449	1	1	down	no
186268	0	chr5	+	181316325	181321816	ENST00000604669	5	683	MSTRG.32777	AC138035	0.038834	0	0.040243	0	0.027031	0.149619	0.447648	-1.15956	1	1	down	no
114964	0	chr19	+	39030436	39031323	ENST00000597303	2	797	MSTRG.19836	AC010605	0	0.055767	0.054514	0.187822	0	0.19589	0.287406	-1.79884	1	1	down	no
207389	0	chr7	+	150062089	150074376	ENST00000495144	3	698	MSTRG.36848	AC092666	0.12208	0.081435	0.174489	0.147105	0.14313	0.518197	0.467577	-1.09672	1	1	down	no
120925	0	chr19	+	58351970	58355183	ENST00000595302	4	2130	MSTRG.20731	A1BG-AS1	0.045017	0	0.303186	0.230824	0.235931	0.83142	0.268225	-1.89848	1	1	down	no
125952	0	chr2	-	69996830	70086275	ENST00000420309	5	573	MSTRG.21860	PCBP1-AS1	0.090352	0	0	0.127701	0	0.011519	0.648987	-0.623738	1	1	down	no
217581	0	chr9	+	3898642	3901248	ENST00000451340	2	734	MSTRG.38705	GLIS3-AS1	0.121444	0	0	0.054248	0.121502	0.647385	0.147538	-2.76084	1	1	down	no
48479	0	chr12	-	53038967	53047050	ENST00000546566	4	1650	MSTRG.8585	AC068888	0.268965	0.136843	0.08267	0	2.69789	0	0.18106	-2.46546	1	1	down	no
45029	0	chr12	+	10553363	10558049	ENST00000544591	2	868	ENSG00000256039	LINC02446	0	0	0	0	0	0.061221	-inf	-inf	1	1	down	no
219767	0	chr9	+	62533058	62533858	ENST00000420615	2	257	MSTRG.39263	BX005266	0	0	0.117966	0	0.223181	0	0.528566	-0.919843	1	1	down	no
164976	0	chr3	+	188178543	188180812	ENST00000623801	1	2270	MSTRG.28750	AC022498	0.32888	0.276964	0.220786	0.464966	0.183396	0.222473	0.949238	-0.0751577	1	1	down	no
186253	0	chr5	+	181255719	181257586	ENST00000599439	1	1868	MSTRG.32786	AC008443	0.027938	0.048183	0.025292	0	0.062737	0.065246	0.792394	-0.33571	1	1	down	no
147777	0	chr22	+	23434171	23434731	ENST00000428415	2	337	ENSG00000234928	LINC01659	0	0.098916	0	0	0.373135	0	0.265094	-1.91542	1	1	down	no
104197	0	chr18	-	31353962	31401667	ENST00000581452	4	472	ENSG00000266729	DSG1-AS1	0	0	0	0.008063	0	0	-inf	-inf	1	1	down	no
146144	0	chr21	+	45234340	45264548	ENST00000638500	4	1377	MSTRG.25404	LINC00334	0	0	0.07888	0.157431	0.055084	0	0.371174	-1.42983	1	1	down	no
228545	0	chrX	-	63399404	63561023	ENST00000608788	3	820	MSTRG.41005	LINC01278	0.671879	0.456643	0.352624	0.713304	0.240508	0.721307	0.884203	-0.17755	1	1	down	no
139057	0	chr20	-	10104345	10368776	ENST00000453544	4	368	MSTRG.24036	SNAP25-AS1	0.318221	0.555758	0.188901	0.533312	0.247966	0.482791	0.84084	-0.250096	1	1	down	no
80568	0	chr16	-	19392213	19393468	ENST00000623838	1	1256	ENSG00000280265	AC130456	0	0	0	0.038237	0.003089	0.14808	-inf	-inf	1	1	down	no
123224	0	chr2	+	30346659	30352431	ENST00000421976	2	2952	ENSG00000235997	LINC01936	0.106141	0.029525	0	0.125178	0.10919	0.064664	0.453684	-1.14024	1	1	down	no
121882	0	chr2	+	10690344	10692099	ENST00000607781	1	1756	ENSG00000243819	RN7SL832P	0.27417	0	0.080571	0.270315	0.150596	0.383164	0.441179	-1.18056	1	1	down	no
144322	0	chr21	-	26459903	26460214	ENST00000608410	1	312	MSTRG.25034	AP001596	0.128553	0	0.257768	0.361876	0.143727	0	0.76408	-0.388205	1	1	down	no
137025	0	chr2	-	232580948	232611971	ENST00000415506	6	1162	MSTRG.23711	AC073254	0	0	0.02153	0.230234	0	0	0.0935136	-3.41868	1	1	down	no
96993	0	chr17	+	48307328	48308762	ENST00000581362	2	902	ENSG00000235300	AC090627	0.138131	0.064814	0	0.079181	0.207048	0	0.70903	-0.496081	1	1	down	no
58482	0	chr13	+	60012751	60044357	ENST00000435636	4	467	MSTRG.10344	DIAPH3-AS1	0	0	0	0.201226	0.09169	0	-inf	-inf	1	1	down	no
27569	0	chr10	-	108040383	108040699	ENST00000622852	2	187	MSTRG.5308	LINC01435	0	0	0	0.112162	0	0	-inf	-inf	1	1	down	no
65518	0	chr14	-	75004719	75008481	ENST00000554430	2	489	MSTRG.11490	AL049780	0.161605	0.271299	0.421531	0.571155	0.172363	0.506781	0.683385	-0.54923	1	1	down	no
101639	0	chr17	-	80968220	80971078	ENST00000573602	2	2091	MSTRG.17655	AC127496	0	0	0	0	0	0.025413	-inf	-inf	1	1	down	no
86354	0	chr16	-	73005601	73006141	ENST00000623314	1	541	MSTRG.15094	AC002044	0.171147	0.666567	0.174003	0.480372	0.280706	0.398123	0.872771	-0.196325	1	1	down	no
72088	0	chr15	+	52584907	52587652	ENST00000566344	3	635	MSTRG.12714	AC025917	0.38946	0.415886	0.416149	0.991761	0.070619	0.539245	0.76266	-0.390888	1	1	down	no
66081	0	chr14	+	85393879	85420074	ENST00000555272	3	546	ENSG00000259107	LINC00911	0	0	0	0	0	0.09698	-inf	-inf	1	1	down	no
20041	0	chr1	-	234959663	234963188	ENST00000423175	3	554	ENSG00000238005	AL391832	0	0	0	0	0.081506	0	-inf	-inf	1	1	down	no
93350	0	chr17	-	30863921	30864940	ENST00000584157	2	831	MSTRG.16258	AC130324	0.029529	0.126853	0.052283	0	0.264455	0.157077	0.495016	-1.01445	1	1	down	no
175776	0	chr5	-	8333481	8457558	ENST00000501071	6	1587	ENSG00000245729	LINC02226	0.009052	0.000161	0	0	0	0.031774	0.289954	-1.7861	1	1	down	no
159408	0	chr3	+	113019541	113110475	ENST00000460707	3	764	MSTRG.27704	AC078785	0	0	0.055909	0	0.223092	0.028232	0.222458	-2.1684	1	1	down	no
1462	0	chr1	-	8875788	8878007	ENST00000414948	2	744	MSTRG.264	ENO1	0.241536	0.404539	0.224048	0.201637	0.666637	0.278418	0.758811	-0.398187	1	1	down	no
181709	0	chr5	+	133052769	133052971	ENST00000623366	1	203	MSTRG.31938	AC113410	0.201082	0.781841	0.106254	1.25788	0.130034	0.254345	0.663217	-0.592448	1	1	down	no
75278	0	chr15	-	80693216	80693707	ENST00000607458	1	492	MSTRG.13255	AC023302	0.139338	0.080087	0.13528	0.351774	0.224952	0.095751	0.52746	-0.922865	1	1	down	no
129274	0	chr2	-	111429322	111495034	ENST00000604981	4	759	MSTRG.22344	MIR4435-2HG	0.009369	0.104981	0	0.578427	0.480096	0.836806	0.0603325	-4.05092	1	1	down	no
227254	0	chrX	-	45764772	45765299	ENST00000602277	1	528	MSTRG.40757	AC234772	0.346951	0.486861	0.067697	3.55146	1.00079	0.75161	0.169972	-2.55663	1	1	down	no
50707	0	chr12	-	66891876	67069162	ENST00000535721	2	192	MSTRG.8886	GRIP1	0	0	0	0	0	0.230155	-inf	-inf	1	1	down	no
151395	0	chr22	-	49832616	49837786	ENST00000565177	2	1567	ENSG00000260613	Z98885	0.04865	0	0	0.130457	0	0	0.37292	-1.42306	1	1	down	no
52333	0	chr12	-	98113014	98292445	ENST00000548344	5	521	ENSG00000258312	AC016152	0	0	0	0	0.085155	0	-inf	-inf	1	1	down	no
165083	0	chr3	-	191213291	191234605	ENST00000430375	6	515	ENSG00000233308	OSTN-AS1	0	0	0	0	0.230035	0	-inf	-inf	1	1	down	no
80032	0	chr16	+	14302692	14326510	ENST00000641175	2	619	ENSG00000262454	MIR193BHG	0	0	0	0	0.047782	0.065249	-inf	-inf	1	1	down	no
225331	0	chr9	-	137293868	137295721	ENST00000566954	1	1854	ENSG00000260996	BX255925	0.021634	0.066224	0.069472	0.137827	0.047602	0.057324	0.648107	-0.625695	1	1	down	no
83217	0	chr16	+	47144444	47162736	ENST00000565694	5	494	MSTRG.14602	ITFG1-AS1	0	0	0.105917	0.258975	0	0.211311	0.225218	-2.1506	1	1	down	no
81486	0	chr16	-	27313387	27314101	ENST00000617035	1	715	MSTRG.14336	AC106739	0.054504	0	0	0.058551	0	0.132302	0.285581	-1.80803	1	1	down	no
4002	0	chr1	-	28578538	28581873	ENST00000461832	5	1082	MSTRG.754	SNHG12	0.195322	0.038392	0.134596	0.234368	0.217101	0.430195	0.417744	-1.25931	1	1	down	no
221342	0	chr9	+	93955834	93957922	ENST00000453045	2	1445	ENSG00000235601	BARX1-DT	0.027757	0	0	0	0.031033	0	0.894435	-0.160952	1	1	down	no
52323	0	chr12	+	97564349	97565035	ENST00000547946	1	687	MSTRG.9187	RMST	0.048829	0.469541	0.047319	0.801158	0.536252	0.033738	0.412566	-1.2773	1	1	down	no
79818	0	chr16	-	11348143	11349321	ENST00000574681	2	1095	MSTRG.14019	AC009121	0	0	0.038834	0.22087	0.21792	0.071104	0.0761609	-3.71481	1	1	down	no
152855	0	chr3	+	14145370	14147510	ENST00000628446	2	548	MSTRG.26612	AC093495	0.240927	0.360895	0.317514	0.389127	0.180919	0.482933	0.873081	-0.195813	1	1	down	no
129193	0	chr2	-	110709575	110716595	ENST00000414159	2	4395	ENSG00000235881	AC114776	0	0	0	0	0	0.036101	-inf	-inf	1	1	down	no
75015	0	chr15	+	78537681	78538946	ENST00000623556	1	1266	MSTRG.13204	AC027228	0.023817	0	0.034319	0.017751	0.088552	0.058943	0.351815	-1.50711	1	1	down	no
10482	0	chr1	+	109725820	109775252	ENST00000431955	4	808	MSTRG.2004	AL158847	0.038318	0.010728	0	0.12191	0.060419	0.025541	0.235946	-2.08347	1	1	down	no
232815	0	chrX	-	155347137	155351957	ENST00000412436	2	1329	MSTRG.41758	AC234781	0.215911	0.132712	0.211425	0.323916	0.083397	0.439852	0.661085	-0.597093	1	1	down	no
5407	0	chr1	+	39897745	39899098	ENST00000418255	2	785	ENSG00000236546	AL033527	0	0	0	0.252845	0	0	-inf	-inf	1	1	down	no
97751	0	chr17	-	51249579	51251748	ENST00000581917	1	2170	MSTRG.17029	AC006141	0.08088	0.294739	0.111753	0.27535	0.150664	0.364632	0.616423	-0.698009	1	1	down	no
144361	0	chr21	+	28539318	28540355	ENST00000412526	2	870	MSTRG.25051	LINC00161	0	0	0.041244	0	0	0.121293	0.340036	-1.55624	1	1	down	no
10729	0	chr1	-	111184415	111185061	ENST00000610049	1	647	MSTRG.2036	AL355816	0.017341	0	0.269185	0	0.022163	0.55629	0.495332	-1.01353	1	1	down	no
55287	0	chr12	-	123962555	123962817	ENST00000602474	1	263	MSTRG.9691	AC068790	1.00425	0.145625	0.419441	1.16524	0.400265	0.704313	0.691386	-0.532437	1	1	down	no
8424	0	chr1	+	71081370	71407658	ENST00000630885	6	558	MSTRG.1589	ZRANB2-AS2	0.052759	0.031914	0	0	0.129832	0.030442	0.528302	-0.920566	1	1	down	no
179348	0	chr5	+	81851601	81852201	ENST00000512859	1	601	ENSG00000249483	AC026726	0.064133	0	0	0.083829	0	0.381265	0.137893	-2.85838	1	1	down	no
153547	0	chr3	+	24494087	24500342	ENST00000432368	2	1216	MSTRG.26778	THRB-AS1	0.158877	0.180034	0.31963	0.288648	0.106743	0.29226	0.957667	-0.0624033	1	1	down	no
143041	0	chr20	-	62546814	62551511	ENST00000436101	6	761	ENSG00000174403	MIR1-1HG-AS1	0	0	0	0	0.052658	0	-inf	-inf	1	1	down	no
122737	0	chr2	-	27011769	27014612	ENST00000380387	3	1966	MSTRG.21076	AC013472	0.291887	0.241633	0.02827	0.202203	0.176563	0.259743	0.879847	-0.184676	1	1	down	no
208140	0	chr7	+	157525783	157527325	ENST00000624122	1	1543	ENSG00000280266	AC006372	0.073004	0	0	0.049682	0.034833	0.015021	0.733443	-0.447243	1	1	down	no
130080	0	chr2	+	127482254	127489642	ENST00000619302	2	833	MSTRG.22504	AC010976	0	0	0	0	0	1.03001	-inf	-inf	1	1	down	no
40375	0	chr11	-	106085990	106101922	ENST00000532422	5	826	MSTRG.7220	AP001001	0.508254	0.310719	0.468576	0.953905	0.432309	0.591099	0.651161	-0.618914	1	1	down	no
52006	0	chr12	+	93945041	93947813	ENST00000604017	1	2773	ENSG00000271382	AC012464	0.059292	0.028532	0.030558	0.073132	0	0.069518	0.829877	-0.26903	1	1	down	no
94203	0	chr17	+	37386886	37387926	ENST00000617427	2	735	MSTRG.16482	AC243654	0.032896	0.148803	0.183904	0.361618	0.198487	0.087616	0.564445	-0.825095	1	1	down	no
10991	0	chr1	-	113011687	113073105	ENST00000421157	3	2459	MSTRG.2081	AL357055	0.192781	0.144471	0.079446	0.283603	0.200275	0.186037	0.622016	-0.684976	1	1	down	no
187442	0	chr6	+	22146983	22222270	ENST00000567753	3	2162	MSTRG.33018	CASC15	0	0	0	0.023639	0	0	-inf	-inf	1	1	down	no
70653	0	chr15	-	41609544	41609924	ENST00000607505	1	381	ENSG00000260926	AC016134	0	0	0	0.101792	0	0	-inf	-inf	1	1	down	no
214649	0	chr8	+	102930182	102977738	ENST00000517996	4	756	MSTRG.38241	AZIN1-AS1	0.680711	0.608265	0.334781	0.712463	1.85329	0.856709	0.474441	-1.0757	1	1	down	no
52025	0	chr12	-	94277758	94280180	ENST00000551941	2	796	MSTRG.9143	AC073655	0.161633	0	0	0.11156	0.161415	0.103159	0.429722	-1.21852	1	1	down	no
172741	0	chr4	+	128292751	128466661	ENST00000505133	5	637	MSTRG.30137	LINC02615	0.62947	1.179	0.423265	0.983193	0.763089	0.498357	0.994251	-0.00831836	1	1	down	no
125859	0	chr2	-	69963254	70086136	ENST00000625625	9	1025	MSTRG.21860	PCBP1-AS1	0	0	0	0	0	0.002369	-inf	-inf	1	1	down	no
162342	0	chr3	+	150761937	150762538	ENST00000461943	2	441	MSTRG.28272	SIAH2-AS1	0.191716	0	0	0.337375	0.205955	0.224138	0.249803	-2.00114	1	1	down	no
26109	0	chr10	+	89462615	89468140	ENST00000423474	3	405	MSTRG.5029	SLC16A12-AS1	0	0.240197	0	0.29013	0	0.351412	0.374406	-1.41733	1	1	down	no
175237	0	chr4	+	188455578	188538552	ENST00000510832	6	2435	ENSG00000249378	LINC01060	0	0	0	0.062072	0	0.043646	-inf	-inf	1	1	down	no
17090	0	chr1	+	197757319	197761965	ENST00000440885	2	247	MSTRG.3223	AL365258	0	0.074987	0.511572	0.436353	0.065605	0.162681	0.882523	-0.180295	1	1	down	no
128149	0	chr2	+	97094935	97097433	ENST00000623986	1	2499	MSTRG.22150	AC018892	0.015367	0	0.024722	0.040901	0.017944	0	0.681264	-0.553713	1	1	down	no
48719	0	chr12	+	53464468	53465057	ENST00000634357	1	590	MSTRG.8612	PCBP2-OT1	1.08424	0.664639	0.903137	1.12385	1.20333	1.0093	0.794854	-0.331237	1	1	down	no
14062	0	chr1	+	155978799	155982986	ENST00000610146	2	2157	MSTRG.2690	AL355388	0.122777	0.100397	0	0.145125	0.223966	0.121432	0.454972	-1.13615	1	1	down	no
53832	0	chr12	+	112256800	112259091	ENST00000547401	2	751	MSTRG.9450	AC004217	0.098102	0.039569	0	0.136102	0	0.060893	0.698855	-0.516934	1	1	down	no
21356	0	chr10	-	5712420	5714423	ENST00000596567	2	945	MSTRG.4006	AL365356	0.074176	0.064372	0	0.056114	0.095574	0	0.913375	-0.130721	1	1	down	no
71257	0	chr15	+	44557829	44559188	ENST00000558006	2	653	MSTRG.12540	AC009996	0.061422	0.452192	0.169905	1.18145	0.267548	0.249176	0.402503	-1.31293	1	1	down	no
116962	0	chr19	-	46189636	46203062	ENST00000598518	3	1037	ENSG00000268621	IGFL2-AS1	0.00096	0	0.012268	0	0.016408	0	0.806192	-0.310804	1	1	down	no
173930	0	chr4	+	156876435	156876820	ENST00000625017	1	386	MSTRG.30366	AC092608	0	0	0	0	0	0.019039	-inf	-inf	1	1	down	no
65360	0	chr14	-	74289127	74294425	ENST00000554532	2	1367	MSTRG.11452	AC005519	0.524014	0.386602	0.469986	0.735529	0.407919	0.313376	0.947679	-0.0775291	1	1	down	no
54658	0	chr12	+	121190868	121191518	ENST00000619282	1	651	ENSG00000274029	AC069209	0	0	0	0	0	0.081627	-inf	-inf	1	1	down	no
85210	0	chr16	-	67561411	67562309	ENST00000562846	1	899	MSTRG.14893	AC027682	0.597707	0.042602	0.298368	0.58743	0.19121	0.456946	0.759702	-0.396495	1	1	down	no
167063	0	chr4	+	8022665	8023126	ENST00000608962	1	462	MSTRG.29122	AC097381	0.171167	0.379357	0.367497	0.095714	0.310463	0.662388	0.859116	-0.219076	1	1	down	no
126512	0	chr2	-	74196698	74198560	ENST00000624835	1	1863	MSTRG.21832	AC073263	0	0	0	0.054865	0.00845	0	-inf	-inf	1	1	down	no
110578	0	chr19	+	13131571	13132410	ENST00000591837	2	391	MSTRG.19113	AC005546	0.423992	0	0.307294	0.744618	0.548372	0.178309	0.497034	-1.00858	1	1	down	no
164660	0	chr3	+	185713292	185718167	ENST00000296270	2	1924	MSTRG.28711	IGF2BP2-AS1	0.078855	0.09183	0	0.037677	0	0.13701	0.97709	-0.033436	1	1	down	no
98128	0	chr17	+	58325450	58353286	ENST00000579527	5	2042	MSTRG.17098	TSPOAP1-AS1	0.090546	0.035652	0	0	0.500006	0	0.252393	-1.98626	1	1	down	no
59462	0	chr13	+	100708325	101059286	ENST00000457843	8	2846	MSTRG.10527	NALCN-AS1	0.138144	0.119429	0.081841	0.035415	0.156218	0.152174	0.987222	-0.0185528	1	1	down	no
125992	0	chr2	-	70050048	70069382	ENST00000627155	4	610	MSTRG.21860	PCBP1-AS1	0.09008	0.116853	0.190054	0.196362	0.36932	0.145887	0.557904	-0.841912	1	1	down	no
60269	0	chr14	-	19677644	19679016	ENST00000555580	2	563	ENSG00000259069	AL512310	0.03082	0	0	0	0	0.041726	0.738628	-0.43708	1	1	down	no
132088	0	chr2	-	165833048	165839098	ENST00000457108	3	506	MSTRG.22860	AC009495	0.0264	0	0.066679	0.048007	0.090049	0.110152	0.375004	-1.41502	1	1	down	no
141525	0	chr20	-	44711862	44746021	ENST00000427303	5	528	MSTRG.24537	KCNK15-AS1	0.029486	0	0.042178	0.079998	0.038072	0.061747	0.398539	-1.32721	1	1	down	no
167295	0	chr4	+	11722495	11789866	ENST00000509244	4	747	ENSG00000249631	AC005699	0.010139	0	0	0.076074	0	0	0.133278	-2.90749	1	1	down	no
232274	0	chrX	-	153735626	153766453	ENST00000434284	3	914	MSTRG.41689	U52111	0	0	0.071303	0.27642	0	0.089471	0.194875	-2.35938	1	1	down	no
193743	0	chr6	-	112234165	112234758	ENST00000605586	1	594	MSTRG.34265	Z99289	0	0	0	0.065901	0	0	-inf	-inf	1	1	down	no
129502	0	chr2	+	113235536	113265830	ENST00000556070	3	567	MSTRG.22392	PAX8-AS1	0	0	0	0	0	0.433389	-inf	-inf	1	1	down	no
123492	0	chr2	+	34735078	34737571	ENST00000587085	2	860	MSTRG.21202	LINC01320	0	0	0	0	0	0.153869	-inf	-inf	1	1	down	no
173365	0	chr4	+	145833118	145839580	ENST00000514334	3	794	MSTRG.30239	AC104791	0.28843	0.247607	0	0.311093	0.398186	0.04704	0.708745	-0.496662	1	1	down	no
173421	0	chr4	+	147025914	147030072	ENST00000623012	1	4159	ENSG00000279376	AC092435	0.019288	0	0	0.024576	0	0	0.784831	-0.349547	1	1	down	no
91220	0	chr17	+	16040472	16041273	ENST00000442828	1	802	MSTRG.15938	AC002553	0.38164	0.436082	0.691195	1.08624	0.285121	0.857604	0.676959	-0.562861	1	1	down	no
215752	0	chr8	+	127890628	128101253	ENST00000513868	8	1699	ENSG00000249859	PVT1	0.009041	0	0	0.098497	0.029131	0.126484	0.0355788	-4.81284	1	1	down	no
70227	0	chr15	-	39813223	39815429	ENST00000559899	3	567	MSTRG.12294	AC023908	0	0	0	0	0	0.09372	-inf	-inf	1	1	down	no
184491	0	chr5	-	163038063	163256967	ENST00000509211	3	630	MSTRG.32475	AC113414	0.127103	0	0	0.148744	0	0	0.854508	-0.226833	1	1	down	no
57658	0	chr13	+	45341419	45369916	ENST00000412946	5	744	MSTRG.10177	TPT1-AS1	0.332397	0.390404	0	0	0.548389	0.691366	0.583019	-0.778385	1	1	down	no
191644	0	chr6	-	57114901	57171049	ENST00000586432	6	792	MSTRG.33787	ZNF451-AS1	0.548912	0.021677	0	0.267926	0.163665	0.149174	0.982478	-0.0255026	1	1	down	no
140357	0	chr20	-	33787375	33811097	ENST00000443171	4	642	MSTRG.24340	ZNF341-AS1	0	0	0	0	0	0.061754	-inf	-inf	1	1	down	no
96397	0	chr17	+	45533963	45534710	ENST00000588189	2	547	MSTRG.16815	AC091132	0.233118	0	0	0.216119	0.184584	0.190667	0.3942	-1.343	1	1	down	no
144346	0	chr21	+	27954922	27985295	ENST00000433344	3	572	ENSG00000234083	AJ006995	0	0	0	0	0	0.04491	-inf	-inf	1	1	down	no
34656	0	chr11	-	58958217	58979285	ENST00000525714	3	894	MSTRG.6355	AP001636	0.131728	0	0.246654	0.140734	0.066372	0.287732	0.764658	-0.387113	1	1	down	no
208011	0	chr7	-	156584160	156640592	ENST00000458645	4	738	MSTRG.36935	LINC01006	0.104308	0.146835	0	0	0.406648	0.363984	0.325892	-1.61753	1	1	down	no
157197	0	chr3	-	54632122	54639857	ENST00000583516	4	3140	MSTRG.27273	ESRG	0	0	0	0	0	0.016923	-inf	-inf	1	1	down	no
186429	0	chr6	-	2989726	2999134	ENST00000429319	2	408	MSTRG.32808	AL133351	0	0	0.130569	0	0	0.193172	0.675921	-0.565074	1	1	down	no
104779	0	chr18	+	44732575	44733315	ENST00000624404	1	741	MSTRG.18215	AC021766	0.419199	1.0082	0.436839	0.544908	0.522333	1.23184	0.810861	-0.302474	1	1	down	no
88881	0	chr17	+	2213697	2214414	ENST00000433167	2	404	MSTRG.15555	AC090617	0	0.090346	0	0.051587	0.118014	0.037314	0.436633	-1.19551	1	1	down	no
209323	0	chr8	+	17808941	17820868	ENST00000520646	3	667	ENSG00000253671	AC027117	0.071973	0.158611	0.146443	0	0.168077	0.525064	0.54394	-0.878481	1	1	down	no
7080	0	chr1	+	52033391	52044279	ENST00000425802	2	762	MSTRG.1298	AL445685	0.105434	0.162181	0	0	0.160383	0.21297	0.716788	-0.480381	1	1	down	no
106769	0	chr19	-	203971	209370	ENST00000632351	6	572	MSTRG.18534	LINC01002	0	0	0	0	0	0.022327	-inf	-inf	1	1	down	no
120950	0	chr19	+	58400221	58400679	ENST00000596379	1	459	MSTRG.20741	LINC02560	0	0	0	0	0.087997	0.215944	-inf	-inf	1	1	down	no
51875	0	chr12	-	91988323	91993529	ENST00000551764	4	456	MSTRG.9076	LINC01619	0.055674	0.228443	0.175275	0.277847	0.044985	0.450662	0.593918	-0.751664	1	1	down	no
224727	0	chr9	-	134649385	134652843	ENST00000371813	2	336	MSTRG.40299	COL5A1-AS1	0	0	0	0	0.169367	0	-inf	-inf	1	1	down	no
225616	0	chrX	+	1402043	1413131	ENST00000420411	3	697	MSTRG.40416	ASMTL-AS1	0	0	0	0.321001	0.127953	0.294393	-inf	-inf	1	1	down	no
195205	0	chr6	-	143094034	143099645	ENST00000423500	2	455	MSTRG.34524	AL023581	0	0.145712	0	0.405049	0	0	0.359739	-1.47498	1	1	down	no
198912	0	chr7	-	30550321	30577759	ENST00000578245	7	1887	MSTRG.35260	GARS-DT	0.090073	0.04868	0.33518	0.184379	0.337604	0.120765	0.737354	-0.43957	1	1	down	no
70505	0	chr15	-	40835997	40844284	ENST00000568419	4	629	MSTRG.12421	SPINT1-AS1	0	0.03477	0	0.085348	0	0.027262	0.308765	-1.69542	1	1	down	no
20700	0	chr1	-	245206444	245234501	ENST00000446321	5	810	MSTRG.3909	KIF26B-AS1	0.466224	0.629417	0.967838	0.977128	0.80344	0.781134	0.805511	-0.312024	1	1	down	no
54279	0	chr12	+	118430147	118430699	ENST00000610630	1	553	ENSG00000275409	AC026367	0.48584	0.283015	0.552473	0.554827	0.4621	0.380965	0.945229	-0.0812643	1	1	down	no
87691	0	chr16	-	88177298	88178610	ENST00000568031	1	1313	ENSG00000261327	AC134312	0.035523	0.018086	0.03309	0.264563	0.265623	0.340996	0.0995188	-3.32889	1	1	down	no
93650	0	chr17	-	32529008	32530049	ENST00000577227	2	475	MSTRG.16378	AC079336	0.060185	0.10719	0	0.005342	0	0.536694	0.308789	-1.6953	1	1	down	no
127522	0	chr2	+	87581671	87583481	ENST00000612724	2	504	MSTRG.22008	CYTOR	0	0	0	0	0.00631	0.105435	-inf	-inf	1	1	down	no
82894	0	chr16	-	32454612	32458758	ENST00000565549	1	4147	ENSG00000261541	AC138915	0	0	0	0	0.013574	0	-inf	-inf	1	1	down	no
93239	0	chr17	+	30238741	30252237	ENST00000577420	2	224	MSTRG.16234	AC104984	0	0.346455	0.154545	0.379754	0	0.301978	0.734893	-0.444394	1	1	down	no
165250	0	chr3	-	194301199	194312800	ENST00000414120	4	2880	ENSG00000214145	LINC00887	0	0	0	0	0	0.036772	-inf	-inf	1	1	down	no
213584	0	chr8	-	89616993	89623204	ENST00000519854	2	284	MSTRG.38013	AF117829	0	0	0	0	0.052073	0	-inf	-inf	1	1	down	no
132775	0	chr2	+	174487389	174488156	ENST00000444196	2	561	ENSG00000226853	AC010894	0	0.031999	0	0	0	0.283832	0.112739	-3.14894	1	1	down	no
182827	0	chr5	-	141046260	141062533	ENST00000624139	3	722	MSTRG.32151	AC244517	0	0	0	0	0	0.131802	-inf	-inf	1	1	down	no
97029	0	chr17	+	48590477	48606393	ENST00000467155	3	495	MSTRG.16889	HOXB-AS3	0	0	0	0	0.883558	0.350149	-inf	-inf	1	1	down	no
168859	0	chr4	+	52945666	52948752	ENST00000504048	2	568	MSTRG.29447	AC023154	0	0	0	0.179952	0	0	-inf	-inf	1	1	down	no
50730	0	chr12	-	67440998	67442559	ENST00000543387	2	741	ENSG00000256172	LINC02420	0.070078	0	0	0	0	0.203516	0.344337	-1.53811	1	1	down	no
43131	0	chr11	+	134436735	134505040	ENST00000533390	6	1863	MSTRG.7685	AP004608	0.121999	0.0856	0.031506	0.136843	0.082957	0.121195	0.701198	-0.512106	1	1	down	no
177691	0	chr5	-	56900041	56910714	ENST00000453721	2	914	MSTRG.31120	AC008937	0.103194	0	0	0	0.1919	0.258377	0.229179	-2.12545	1	1	down	no
187070	0	chr6	+	11607552	11607981	ENST00000607169	1	430	ENSG00000271897	AL357518	0	0	0.176283	0	0	0.243654	0.723497	-0.466941	1	1	down	no
207884	0	chr7	-	153399920	153412234	ENST00000454441	4	1007	ENSG00000234722	LINC01287	0	0	0	0	0	0.09539	-inf	-inf	1	1	down	no
214452	0	chr8	-	100913247	100914388	ENST00000564694	1	1142	ENSG00000260368	AC027373	0.200141	0.112066	0.03764	0	0.286705	0.274901	0.62294	-0.682834	1	1	down	no
96376	0	chr17	+	45452844	45464065	ENST00000433601	4	769	MSTRG.16814	AC091132	0.075627	0.27711	0	0.408346	0.05886	0.277239	0.473825	-1.07757	1	1	down	no
86733	0	chr16	+	77234877	77290934	ENST00000561672	3	652	MSTRG.15173	AC009139	0	0	0	0.132973	0	0.081502	-inf	-inf	1	1	down	no
59743	0	chr13	+	110424802	110429842	ENST00000619688	3	1488	MSTRG.10590	COL4A2	0.08103	0.141656	0.078496	0.777849	0.435484	0.271775	0.202801	-2.30186	1	1	down	no
193729	0	chr6	+	112155321	112158332	ENST00000425503	3	393	MSTRG.34262	Z99289	0	0	0	0.181671	0	0	-inf	-inf	1	1	down	no
51996	0	chr12	-	93714535	93735730	ENST00000551107	2	528	MSTRG.9130	AC012085	0.228743	0.348678	0.15599	0.122129	0.283506	0.333461	0.992308	-0.0111399	1	1	down	no
159809	0	chr3	-	119744139	119750350	ENST00000489428	3	266	MSTRG.27796	AC069444	0.002673	0	0.117217	0.475268	0	0	0.252258	-1.98703	1	1	down	no
57577	0	chr13	-	44369365	44369877	ENST00000613838	1	513	ENSG00000277831	AL138960	0.336857	0.039019	0.407245	0.438763	0.347173	0.321777	0.706971	-0.500277	1	1	down	no
81256	0	chr16	-	23687049	23687689	ENST00000566143	1	641	MSTRG.14279	AC008870	0.020413	0.008852	0.128831	0	0.12776	0.082901	0.750476	-0.414122	1	1	down	no
213193	0	chr8	+	80122852	80127670	ENST00000522494	2	364	MSTRG.37931	AC009686	0.071134	0.406353	0.530619	0.897217	0.152119	0.843261	0.532658	-0.90872	1	1	down	no
216316	0	chr8	-	141126291	141129961	ENST00000517908	2	505	MSTRG.38514	AC040970	0.112318	0	0	0.188764	0.199795	0	0.289063	-1.79054	1	1	down	no
104187	0	chr18	+	31101588	31162789	ENST00000581836	4	553	MSTRG.18068	DSCAS	0	0	0	0	0	0.06783	-inf	-inf	1	1	down	no
134604	0	chr2	-	202032770	202033537	ENST00000608741	1	768	ENSG00000273209	AC069148	0	0	0	0	0.052178	0.089312	-inf	-inf	1	1	down	no
50401	0	chr12	-	62482349	62484932	ENST00000551713	2	848	MSTRG.8806	AC079035	0.52554	0.211117	0.184007	0.788838	0.211523	0.111043	0.828379	-0.271637	1	1	down	no
119720	0	chr19	-	54430654	54434698	ENST00000457113	2	529	ENSG00000227407	AC245884	0	0	0.037945	0	0.271611	0	0.139703	-2.83956	1	1	down	no
101077	0	chr17	+	78008421	78008855	ENST00000622935	1	435	MSTRG.17579	AC015804	0.506137	0.799284	0.087128	1.14445	0.369944	0.254716	0.787148	-0.345292	1	1	down	no
97435	0	chr17	+	50208972	50214459	ENST00000509943	5	839	ENSG00000249406	AC015909	0	0	0	0.060913	0.103896	0	-inf	-inf	1	1	down	no
130476	0	chr2	+	131303037	131355683	ENST00000641806	3	335	MSTRG.22592	AC073869	0	0	0	0	0.073237	0	-inf	-inf	1	1	down	no
155124	0	chr3	-	45483974	45509545	ENST00000442534	4	575	MSTRG.27033	LARS2-AS1	0.108608	0.142683	0.046775	0.188877	0.303601	0.117397	0.488733	-1.03288	1	1	down	no
21212	0	chr10	+	3141632	3167972	ENST00000598280	4	601	MSTRG.3987	PITRM1-AS1	0.126306	0.081002	0.181126	0.449574	0	0.157755	0.639578	-0.644809	1	1	down	no
18414	0	chr1	-	211108445	211175173	ENST00000639326	3	396	MSTRG.3435	AC092017	0	0	0	0	0.069055	0	-inf	-inf	1	1	down	no
125983	0	chr2	-	70032204	70086250	ENST00000627487	4	668	MSTRG.21860	PCBP1-AS1	0	0	0	0	0	0.423812	-inf	-inf	1	1	down	no
144292	0	chr21	+	25928754	25935126	ENST00000617755	2	659	MSTRG.25038	AP001442	0.180483	0	0.056406	0.244298	0.194793	0	0.539499	-0.890309	1	1	down	no
177780	0	chr5	-	58846885	58863414	ENST00000510198	3	451	MSTRG.31133	AC008852	0	0	0.116206	0.144661	0	0	0.803299	-0.315991	1	1	down	no
97689	0	chr17	+	50944114	50948750	ENST00000512717	2	789	ENSG00000251665	AC005920	0.115655	0.10786	0	0.129547	0	0.334841	0.481311	-1.05496	1	1	down	no
106851	0	chr19	-	567210	571745	ENST00000589457	2	721	MSTRG.18543	AC009005	0.517383	0.179689	0	0	0.31713	0.496577	0.856662	-0.223202	1	1	down	no
166366	0	chr4	-	1574062	1580253	ENST00000466692	2	579	ENSG00000244459	AC147067	0	0	0	0	0.241685	0	-inf	-inf	1	1	down	no
63471	0	chr14	-	53768942	53850882	ENST00000418927	4	602	ENSG00000235269	LINC02331	0.202606	0.109048	0	0	0.150341	0.3741	0.594259	-0.750835	1	1	down	no
160242	0	chr3	-	124791119	124793104	ENST00000624807	1	1986	MSTRG.27877	AC022336	0.173811	0.083646	0.105583	0.751224	0.332832	0	0.33489	-1.57824	1	1	down	no
176405	0	chr5	-	31747644	31748078	ENST00000509629	1	435	MSTRG.30836	AC022447	0.174271	0.507252	0.174257	0.660338	0.103087	0.401567	0.73458	-0.445008	1	1	down	no
17182	0	chr1	+	200411830	200415550	ENST00000635220	2	319	MSTRG.3242	AC104461	0.139256	0	0	0.10076	0.553321	0.082109	0.189158	-2.40234	1	1	down	no
93168	0	chr17	+	29639627	29640825	ENST00000581240	2	270	MSTRG.16294	AC104564	0.226205	0	0	0.089583	0.398466	0.737915	0.184512	-2.43821	1	1	down	no
222983	0	chr9	+	122372605	122372825	ENST00000602325	1	221	ENSG00000269970	AL162424	0	0	0	0.323095	0	0	-inf	-inf	1	1	down	no
19274	0	chr1	+	225700604	225752243	ENST00000448264	3	1530	ENSG00000227496	AC099066	0	0.046966	0	0.082797	0.077014	0	0.293885	-1.76668	1	1	down	no
141605	0	chr20	-	45345115	45345823	ENST00000613646	1	709	MSTRG.24554	AL021578	0.465803	0.124932	0.216217	1.1367	0.522807	0.423919	0.387319	-1.36841	1	1	down	no
150164	0	chr22	+	38921227	38924708	ENST00000450216	2	678	ENSG00000235209	AL022318	0.098946	0.049741	0.337358	0	0.193828	0.472762	0.729151	-0.45571	1	1	down	no
9042	0	chr1	+	85467295	85467660	ENST00000610230	1	366	MSTRG.1714	AL360219	0	0	0	0.379787	0.039537	0	-inf	-inf	1	1	down	no
133201	0	chr2	+	178528765	178645862	ENST00000628826	5	662	MSTRG.23051	TTN-AS1	0	0.045626	0.001862	0	0	0.371678	0.127767	-2.96842	1	1	down	no
176404	0	chr5	-	31743988	31744451	ENST00000515358	1	464	MSTRG.30835	AC022447	0.274341	0.415765	0.119868	0.555012	0.087734	0.779743	0.569406	-0.81247	1	1	down	no
205087	0	chr7	+	116956650	116957122	ENST00000597499	1	473	MSTRG.36352	ST7-OT4	0.053824	0.765334	0.274022	1.20961	0.237378	0.717743	0.504996	-0.985657	1	1	down	no
212780	0	chr8	+	70608682	70646490	ENST00000518152	3	784	MSTRG.37836	LACTB2-AS1	0	0.15374	0	0.325067	0	0.187203	0.300115	-1.73641	1	1	down	no
66999	0	chr14	+	95664862	95670414	ENST00000486671	2	2504	ENSG00000187621	TCL6	0	0	0	0	0	0.016406	-inf	-inf	1	1	down	no
9786	0	chr1	+	97265446	97296147	ENST00000630798	2	724	MSTRG.1889	DPYD-AS1	0	0	0	0.19875	0	0	-inf	-inf	1	1	down	no
168233	0	chr4	+	39639181	39651314	ENST00000532680	3	517	ENSG00000255458	AC108471	0	0.171939	0	0.132161	0.165169	0.17366	0.365059	-1.4538	1	1	down	no
215621	0	chr8	-	127152871	127188843	ENST00000642088	5	2091	MSTRG.38446	CASC19	0	0.027167	0.017241	0	0	0.07629	0.582095	-0.780674	1	1	down	no
24870	0	chr10	+	72766560	72767052	ENST00000608259	1	493	MSTRG.4764	AC016542	0.207717	0	0.438454	0.434507	0.088701	0.172767	0.92844	-0.107119	1	1	down	no
198139	0	chr7	-	19931071	20125162	ENST00000415499	6	743	MSTRG.35097	AC005062	0.676434	0.478147	0.501163	0.3009	0.317686	1.0403	0.998104	-0.00273859	1	1	down	no
64985	0	chr14	-	71292729	71321814	ENST00000555771	3	509	MSTRG.11402	AC005476	0.528848	0.137191	0.254864	0.324766	0.667259	0.355848	0.683227	-0.549563	1	1	down	no
181315	0	chr5	-	128060584	128083172	ENST00000606251	3	600	MSTRG.31865	LINC01184	0.036936	0.099309	0.016948	0.415174	0.026923	0.209755	0.235012	-2.08919	1	1	down	no
135349	0	chr2	-	214311602	214684246	ENST00000437883	5	543	MSTRG.23426	AC068051	0.187197	0.481848	0.240158	0.143222	0.08952	0.78572	0.892722	-0.163718	1	1	down	no
151145	0	chr22	+	46080312	46098558	ENST00000443490	3	494	MSTRG.26365	MIRLET7BHG	0	0.005523	0.006281	0.006701	0.089826	0.002495	0.119206	-3.06847	1	1	down	no
88496	0	chr17	+	552566	553417	ENST00000574008	2	592	MSTRG.15478	AC015853	0.621168	0.423578	0	0.436607	0.641927	0	0.968672	-0.0459194	1	1	down	no
179394	0	chr5	-	82940458	82940983	ENST00000504382	1	526	ENSG00000249857	AC027338	0	0	0	0.078555	0	0	-inf	-inf	1	1	down	no
153519	0	chr3	-	24096269	24103223	ENST00000436123	4	2964	ENSG00000224074	LINC00691	0.013244	0	0	0	0.025947	0	0.510425	-0.970229	1	1	down	no
130417	0	chr2	-	130830978	130836994	ENST00000429282	2	2824	MSTRG.22581	AC133785	0	0	0	0.133912	0	0.038991	-inf	-inf	1	1	down	no
104491	0	chr18	-	35445743	35467081	ENST00000591141	3	697	MSTRG.18149	AC007998	0.057544	0	0	0.060239	0	0.15221	0.27086	-1.88438	1	1	down	no
122036	0	chr2	+	13723048	13758152	ENST00000420828	3	832	ENSG00000227718	AC016730	0	0	0	0.057723	0	0.191609	-inf	-inf	1	1	down	no
125850	0	chr2	-	69962770	70086220	ENST00000419542	6	1309	MSTRG.21860	PCBP1-AS1	0	0.000334	0	0	0	0.000489	0.683027	-0.549986	1	1	down	no
173617	0	chr4	-	152222468	152225399	ENST00000504785	2	448	ENSG00000251377	AC079340	0	0	0	0	0.060701	0	-inf	-inf	1	1	down	no
23998	0	chr10	+	51302566	51306709	ENST00000419889	2	400	MSTRG.4569	AC069079	0	0.064033	0	0.176042	0	0.240853	0.153595	-2.7028	1	1	down	no
154836	0	chr3	+	42702653	42704628	ENST00000423165	2	557	MSTRG.26977	HHATL-AS1	0.066863	0	0	0	0	0.089652	0.745806	-0.423128	1	1	down	no
185430	0	chr5	+	177494995	177503647	ENST00000506025	2	434	MSTRG.32659	AC145098	0.1473	0	0	0	0.2023	0.083971	0.514547	-0.958624	1	1	down	no
37777	0	chr11	-	70324871	70327209	ENST00000526017	2	367	MSTRG.6742	AP002336	0.101149	0.190452	0.15332	0.604097	0.139282	0	0.598512	-0.740549	1	1	down	no
39630	0	chr11	+	90489310	90863696	ENST00000562678	6	796	MSTRG.7071	DISC1FP1	0	0	0	0	0	0.01373	-inf	-inf	1	1	down	no
92222	0	chr17	-	19896590	19897270	ENST00000602353	1	681	MSTRG.16085	AC015726	0.586666	0.193252	0.302933	0.382416	0.068184	1.06366	0.715101	-0.483782	1	1	down	no
201503	0	chr7	+	74606913	74607299	ENST00000608433	1	387	ENSG00000273069	AC211433	0.098862	0	0	0.055258	0.115873	0.126599	0.332053	-1.59052	1	1	down	no
105075	0	chr18	+	48755693	48756318	ENST00000624979	1	626	MSTRG.18279	AC022919	0.30286	0.089631	0.055622	0.01766	0.350296	0.121913	0.914761	-0.128533	1	1	down	no
57074	0	chr13	+	33272513	33277644	ENST00000610879	4	779	MSTRG.10035	STARD13-AS	0.224589	0.401514	0.244081	1.35247	0.413001	0.620508	0.364707	-1.45519	1	1	down	no
223618	0	chr9	-	128090969	128094457	ENST00000453870	2	765	MSTRG.40112	AL360268	0.195944	0.042191	0.087552	0.380695	0.186689	0.004434	0.569564	-0.81207	1	1	down	no
196999	0	chr7	+	1160591	1163491	ENST00000413706	5	674	MSTRG.34899	AC091729	0.758501	0.68261	0.522433	1.05369	0.627432	0.64751	0.843217	-0.246024	1	1	down	no
196035	0	chr6	-	157872571	157875210	ENST00000422776	3	743	MSTRG.34687	AL391863	0	0.106774	0	0.488098	0	0	0.218755	-2.19261	1	1	down	no
98670	0	chr17	-	62626437	62627590	ENST00000611274	1	1154	MSTRG.17213	AC080038	0.034756	0	0.075299	0.177145	0.364748	0.092096	0.173591	-2.52623	1	1	down	no
206692	0	chr7	-	141723902	141737775	ENST00000486906	3	670	MSTRG.36703	WEE2-AS1	0	0	0	0	0.034889	0	-inf	-inf	1	1	down	no
169708	0	chr4	+	73510199	73528722	ENST00000508147	2	455	ENSG00000250436	LINC02499	0	0	0	0.15698	0	0	-inf	-inf	1	1	down	no
125973	0	chr2	-	70031753	70087343	ENST00000425333	5	546	MSTRG.21860	PCBP1-AS1	0	0	0	0.265475	0	0	-inf	-inf	1	1	down	no
105099	0	chr18	+	49116301	49126479	ENST00000585251	2	502	MSTRG.18286	AC016866	0.527006	0.144603	0	0.284078	0.069839	0.530765	0.759153	-0.397537	1	1	down	no
1519	0	chr1	-	9425094	9429075	ENST00000641325	2	2442	ENSG00000284693	LINC02606	0.218709	0.159631	0.264478	0.263183	0.383319	0.191833	0.766779	-0.383117	1	1	down	no
58042	0	chr13	-	50044387	50081992	ENST00000433070	4	698	MSTRG.10287	DLEU2	0.005467	0	0.008031	0	0.009101	0.034661	0.308441	-1.69693	1	1	down	no
76055	0	chr15	+	89378049	89395313	ENST00000560596	4	606	ENSG00000255571	MIR9-3HG	0	0	0	0	0.216481	0	-inf	-inf	1	1	down	no
87590	0	chr16	-	87396704	87400295	ENST00000569147	2	513	MSTRG.15352	AC010531	0.302403	0	0.278122	0.359177	0.235825	0	0.975669	-0.0355363	1	1	down	no
54824	0	chr12	-	122019422	122020063	ENST00000616576	1	642	MSTRG.9614	AC069503	0.176567	0.054501	0.113032	0.070854	0.396801	0.411914	0.391214	-1.35397	1	1	down	no
147070	0	chr22	-	20058030	20065251	ENST00000628442	2	550	MSTRG.25605	AC006547	0.732671	0.207186	0.486236	0.431904	0.5425	0.566732	0.925352	-0.111926	1	1	down	no
25601	0	chr10	-	79797834	79826353	ENST00000496359	5	581	MSTRG.4908	NUTM2B-AS1	0.727482	0.37821	0.317202	0.744477	0.433132	0.668061	0.770936	-0.375316	1	1	down	no
205965	0	chr7	-	130945610	131107979	ENST00000431189	5	803	MSTRG.36526	LINC-PINT	0	0	0	0	0	0.582562	-inf	-inf	1	1	down	no
2728	0	chr1	+	20476630	20478937	ENST00000641937	2	1156	ENSG00000284641	AL139254	0	0	0.037584	0	0.09943	0	0.377995	-1.40356	1	1	down	no
24584	0	chr10	-	69215333	69232490	ENST00000450995	5	1933	MSTRG.4707	AL596223	0	0.045987	0	0	0.064811	0.051906	0.394004	-1.34372	1	1	down	no
173857	0	chr4	+	155357116	155367509	ENST00000600928	4	785	MSTRG.30354	AC097467	0	0	0	0.168281	0	0	-inf	-inf	1	1	down	no
159685	0	chr3	+	118943073	118948241	ENST00000477009	4	1604	MSTRG.27776	IGSF11-AS1	0.137275	0	0	0.027558	0.073421	0.059761	0.854019	-0.22766	1	1	down	no
93829	0	chr17	-	35232267	35237981	ENST00000588697	2	532	MSTRG.16409	AC022916	0.060938	0.09347	0	0	0.17973	0	0.859111	-0.219084	1	1	down	no
193820	0	chr6	+	114084569	114143918	ENST00000520034	6	790	MSTRG.34269	HDAC2-AS2	0	0.034395	0	0	0.055463	0	0.620143	-0.689327	1	1	down	no
62148	0	chr14	-	30437992	30573629	ENST00000552511	3	402	MSTRG.10837	G2E3-AS1	0	0.103278	0.034377	0.168301	0.117545	0.071312	0.385418	-1.37551	1	1	down	no
107988	0	chr19	-	4061615	4062749	ENST00000600056	2	684	MSTRG.18719	AC016586	0.718041	0.608072	0.485626	1.69595	0.596863	0.286014	0.702544	-0.509339	1	1	down	no
94809	0	chr17	-	40348049	40350539	ENST00000623156	1	2491	MSTRG.16558	AC080112	0.279432	0.160584	0.189323	0.421096	0.308926	0.266884	0.631292	-0.66362	1	1	down	no
23732	0	chr10	-	47985519	47991850	ENST00000610809	2	1962	MSTRG.4503	AC245041	0.045887	0.07985	0.060779	0	0.217737	0.068015	0.65272	-0.615464	1	1	down	no
21914	0	chr10	+	14074284	14087605	ENST00000451617	3	790	MSTRG.4110	AL157896	0	0	0	0.033073	0	0.067265	-inf	-inf	1	1	down	no
200003	0	chr7	-	44983026	44986656	ENST00000579383	4	731	MSTRG.35445	SNHG15	0	0	0.266994	0	0	0.654958	0.407651	-1.2946	1	1	down	no
143615	0	chr21	-	6550749	6553955	ENST00000623896	3	1052	MSTRG.24903	FP236240	0	0	0	0.02429	0	0	-inf	-inf	1	1	down	no
58917	0	chr13	+	78578476	78617328	ENST00000560584	4	2225	MSTRG.10396	RNF219-AS1	0	0	0.000545	0	0.011657	0.012387	0.0226668	-5.46328	1	1	down	no
174491	0	chr4	+	173530458	173538960	ENST00000502334	4	1382	MSTRG.30475	HAND2-AS1	0	0	0	0	0	0.022448	-inf	-inf	1	1	down	no
39453	0	chr11	-	86892214	86922104	ENST00000528660	3	1156	MSTRG.7063	AP001528	0.344495	0.209725	0.265953	0.410799	0.364756	0.499363	0.643314	-0.636404	1	1	down	no
80936	0	chr16	+	21626742	21627569	ENST00000564271	1	828	MSTRG.14231	AC005632	0.521161	0.494912	0.344979	0.968959	0.240831	0.603775	0.750484	-0.414106	1	1	down	no
171087	0	chr4	-	91108023	91112790	ENST00000515111	2	270	MSTRG.29833	AC004054	0.338419	0	0.29537	0.078958	0.310361	0.909649	0.487917	-1.03529	1	1	down	no
186502	0	chr6	-	3594247	3624747	ENST00000443445	3	789	ENSG00000228793	AL138881	0	0	0	0	0.053844	0	-inf	-inf	1	1	down	no
212835	0	chr8	+	71844158	72118393	ENST00000518916	7	864	MSTRG.37831	MSC-AS1	0.003786	0.023826	0	0.189137	0.055298	0.023252	0.10315	-3.27718	1	1	down	no
208008	0	chr7	-	156472196	156603195	ENST00000425712	2	661	MSTRG.36935	LINC01006	0	0	0	0	0	0.040481	-inf	-inf	1	1	down	no
113249	0	chr19	+	32666298	32673210	ENST00000589127	2	573	MSTRG.19580	AC008474	0.059326	0.155135	0.188429	0.212548	0.090498	0.171789	0.848484	-0.23704	1	1	down	no
86399	0	chr16	-	74289593	74291052	ENST00000616116	1	1460	MSTRG.15115	AC009120	0.216655	0.104282	0.16441	0.315908	0.263359	0.337639	0.529331	-0.917757	1	1	down	no
86712	0	chr16	+	76736342	76928169	ENST00000567777	3	466	ENSG00000259995	AC106729	0.059211	0	0	0	0	0.211083	0.280511	-1.83387	1	1	down	no
43989	0	chr12	+	6543504	6544931	ENST00000499202	2	560	MSTRG.7829	AC006064	0.078964	0	0.243175	0.495032	0.267603	0	0.422403	-1.24331	1	1	down	no
97715	0	chr17	+	51042524	51085471	ENST00000509833	3	332	MSTRG.17020	AC005920	0.630973	0.02142	0.0591	0.658405	0	0.21386	0.815684	-0.293917	1	1	down	no
139240	0	chr20	-	15552157	15552885	ENST00000453972	2	519	MSTRG.24100	AL121584	0.125338	0.06851	0.122008	0.089908	0.049223	0.307165	0.707728	-0.498734	1	1	down	no
158545	0	chr3	+	97759523	97761532	ENST00000562191	1	2010	ENSG00000261292	AC110491	0.045924	0	0.043231	0.095303	0.02231	0	0.758037	-0.39966	1	1	down	no
22762	0	chr10	+	29409586	29483185	ENST00000423223	3	507	MSTRG.4261	SVIL-AS1	1.2307	0.370575	0.142592	0.534428	0.709808	1.50965	0.63324	-0.659176	1	1	down	no
63349	0	chr14	-	51916145	51918571	ENST00000556834	3	529	MSTRG.11056	AL358333	0.319255	0.308499	0.236958	0.364361	0.347661	0.623468	0.647487	-0.627078	1	1	down	no
167015	0	chr4	-	7094571	7103329	ENST00000504402	3	292	ENSG00000245468	LINC02447	0.321719	5.8e-05	0.105448	0	0	0.937265	0.455821	-1.13346	1	1	down	no
166162	0	chr4	-	836512	837224	ENST00000568585	1	713	ENSG00000260262	AC139887	0.184518	0	0	0.195208	0	0	0.945238	-0.0812506	1	1	down	no
121495	0	chr2	+	5932788	5984893	ENST00000431188	5	3329	MSTRG.20807	SILC1	0	0	0	0.048929	0	0	-inf	-inf	1	1	down	no
117852	0	chr19	-	49331617	49340282	ENST00000602554	3	511	MSTRG.20296	AC011450	0	0	0	0	0.173541	0.235269	-inf	-inf	1	1	down	no
19294	0	chr1	-	225840883	225846522	ENST00000424332	2	348	MSTRG.3616	AL591895	0.277421	0.30037	0.263077	0.40433	0.351213	0.363559	0.751377	-0.41239	1	1	down	no
20434	0	chr1	+	241424292	241433328	ENST00000444330	3	504	MSTRG.3843	AL359764	0	0	0	0	0.399596	0	-inf	-inf	1	1	down	no
7003	0	chr1	+	51518309	51560961	ENST00000415031	2	255	MSTRG.1288	AC104170	0.650718	0.639261	0.271668	0.506002	0.196357	1.52366	0.701542	-0.511398	1	1	down	no
21501	0	chr10	+	6608348	6616452	ENST00000609346	4	938	MSTRG.4023	PRKCQ-AS1	0	0	0	0.081936	0	0	-inf	-inf	1	1	down	no
43904	0	chr12	+	6393905	6396148	ENST00000541888	3	1803	MSTRG.7817	AC005840	0.18616	0.300331	0.169244	0.339999	0.312228	0.286232	0.698736	-0.517181	1	1	down	no
148534	0	chr22	-	29099041	29111683	ENST00000456740	2	539	MSTRG.25897	AL021393	0	0.192292	0	0	0	0.197877	0.971775	-0.0413052	1	1	down	no
88947	0	chr17	-	2460183	2460294	ENST00000624486	1	112	MSTRG.15541	AC006435	0	0.319443	0	0	0	0.661215	0.483115	-1.04956	1	1	down	no
11893	0	chr1	+	145926774	145927736	ENST00000447686	2	846	MSTRG.2331	LIX1L-AS1	0	0.017407	0	0	0	0.043434	0.400769	-1.31916	1	1	down	no
129263	0	chr2	-	111321433	111324812	ENST00000622940	1	3380	MSTRG.22354	AC068491	0.067685	0.069619	0.041913	0.259537	0.100115	0.21201	0.313502	-1.67345	1	1	down	no
231919	0	chrX	+	149940156	150016787	ENST00000444489	12	2951	MSTRG.41655	LINC00894	0.03146	0.033002	0.092879	0.073294	0.061368	0.152883	0.547187	-0.869893	1	1	down	no
2510	0	chr1	-	18166929	18179346	ENST00000419667	4	430	MSTRG.452	IGSF21-AS1	0.008515	0	0	0	0	0.050484	0.168667	-2.56775	1	1	down	no
56623	0	chr13	+	27172259	27182998	ENST00000452222	2	279	MSTRG.9938	USP12-AS2	0.779962	0.195459	0.147994	0.977593	0.811047	0	0.628083	-0.670972	1	1	down	no
133094	0	chr2	+	178413968	178431341	ENST00000450044	4	793	MSTRG.23015	PRKRA-AS1	0.190593	0.2238	0.049834	0.225119	0.084679	0.187325	0.933827	-0.0987724	1	1	down	no
190590	0	chr6	-	42092233	42094259	ENST00000562471	1	2027	ENSG00000261068	AL512274	0.035434	0.152245	0.143731	0.183285	0.160744	0.050944	0.83907	-0.253137	1	1	down	no
64725	0	chr14	-	68125004	68130196	ENST00000554679	2	537	MSTRG.11346	AL133370	0.249231	0	0.055017	0.09517	0	0.314623	0.742443	-0.429648	1	1	down	no
68959	0	chr15	+	23975172	24003435	ENST00000563016	4	420	MSTRG.12297	PWRN4	0.025059	0.046533	0.03008	0	0	0.127289	0.798749	-0.324185	1	1	down	no
28660	0	chr10	-	125744796	125752110	ENST00000594025	4	423	MSTRG.5509	EDRF1-AS1	0	0	0	0	0.101578	0	-inf	-inf	1	1	down	no
66135	0	chr14	+	88024591	88079249	ENST00000555996	3	459	MSTRG.11617	LINC01146	1.08518	0.090395	0.072668	1.57529	0.053859	0.353527	0.629573	-0.667555	1	1	down	no
47186	0	chr12	-	47817451	47817966	ENST00000614749	1	516	MSTRG.8401	AC004466	0.458659	0.243136	0	0.416544	0.804025	0	0.574974	-0.798432	1	1	down	no
68701	0	chr15	+	20658900	20661028	ENST00000624672	1	2129	ENSG00000279628	AC131280	0	0	0	0.04801	0	0.037528	-inf	-inf	1	1	down	no
24164	0	chr10	+	59282147	59282835	ENST00000433249	2	336	MSTRG.4625	AC025038	0.328819	1.00245	0.115118	0.209955	0.141033	1.15303	0.961681	-0.0563692	1	1	down	no
21821	0	chr10	+	13528516	13530262	ENST00000438431	2	380	MSTRG.4082	AL590677	0	0	0	0	0	0.089979	-inf	-inf	1	1	down	no
42106	0	chr11	-	122091417	122105942	ENST00000532315	2	1175	MSTRG.7498	MIR100HG	0	0	0	0.372336	0.229383	0.057745	-inf	-inf	1	1	down	no
220190	0	chr9	-	70081493	70088424	ENST00000630232	4	876	MSTRG.39355	MAMDC2-AS1	0	0	0.193981	0.16002	0.123752	0	0.68358	-0.548817	1	1	down	no
28637	0	chr10	-	125700437	125707549	ENST00000419400	4	446	MSTRG.5509	EDRF1-DT	0.03685	0.02356	0.049094	0.079005	0.045961	0.004648	0.844847	-0.243238	1	1	down	no
76809	0	chr15	-	99128832	99131806	ENST00000566974	2	2562	MSTRG.13555	AC036108	0	0.063306	0.053794	0.098699	0.050113	0.018551	0.699677	-0.51524	1	1	down	no
125884	0	chr2	-	69963282	70086273	ENST00000630214	8	1333	MSTRG.21860	PCBP1-AS1	0	0.046289	0	0.004752	0.304538	0.004533	0.1475	-2.76121	1	1	down	no
97338	0	chr17	+	49845910	49848837	ENST00000376609	3	2100	MSTRG.16985	FLJ45513	0.279878	0.254071	0.256707	0.509145	0.249768	0.312192	0.738169	-0.437978	1	1	down	no
94492	0	chr17	+	39401793	39406233	ENST00000582842	2	860	MSTRG.16528	AC005288	0	0.212471	0.10884	0	0.304781	0.106475	0.781292	-0.356066	1	1	down	no
6284	0	chr1	-	44759124	44775810	ENST00000428791	3	580	MSTRG.1151	AL592166	0.069152	0.32117	0.507934	0.436997	0.498068	0	0.960635	-0.05794	1	1	down	no
80029	0	chr16	+	14301389	14326761	ENST00000634265	2	892	ENSG00000262454	MIR193BHG	0	0	0	0	0.221745	0	-inf	-inf	1	1	down	no
180963	0	chr5	+	120781218	120790778	ENST00000511422	2	1114	ENSG00000248927	AC114284	0	0	0	0.445562	0.161016	0.187592	-inf	-inf	1	1	down	no
36917	0	chr11	+	66347950	66353619	ENST00000581155	2	286	MSTRG.6628	AP001107	0.891079	0.293728	0.190509	0.17707	0	1.22089	0.9838	-0.023563	1	1	down	no
169284	0	chr4	+	65670530	65693386	ENST00000514260	2	422	MSTRG.29529	EPHA5-AS1	0	0	0	0	0.318789	0	-inf	-inf	1	1	down	no
59636	0	chr13	-	106506046	106506713	ENST00000614612	1	668	MSTRG.10552	AL138689	0.04599	0.0663	0	0.466093	0.06713	0	0.210587	-2.24751	1	1	down	no
223208	0	chr9	+	125241663	125257018	ENST00000468244	3	550	ENSG00000239705	AL354710	0	0	0	0	0.325841	0	-inf	-inf	1	1	down	no
165443	0	chr3	+	195688651	195708777	ENST00000630863	4	954	MSTRG.28918	MUC20-OT1	0.001854	0	0	0	0	0.037421	0.0495444	-4.33513	1	1	down	no
60114	0	chr13	+	113888306	113923512	ENST00000609661	8	2896	ENSG00000229373	LINC00452	0	0	0	0.043819	0.046453	0	-inf	-inf	1	1	down	no
231845	0	chrX	-	149533012	149533883	ENST00000430173	2	298	MSTRG.41646	LINC00893	0	0	0	0.042997	0.174893	0	-inf	-inf	1	1	down	no
186608	0	chr6	+	5029972	5043449	ENST00000606761	2	1086	MSTRG.32854	AL359643	0.453092	0.330835	0.442623	0.635351	0.917484	0.581196	0.574757	-0.798975	1	1	down	no
18636	0	chr1	-	213832541	213979421	ENST00000601744	7	807	MSTRG.3495	PROX1-AS1	0	0	0	0	0	0.012609	-inf	-inf	1	1	down	no
16231	0	chr1	-	177393287	177576949	ENST00000438575	3	798	ENSG00000227579	AL122019	0	0	0	0	0	0.200697	-inf	-inf	1	1	down	no
66740	0	chr14	+	93334528	93335057	ENST00000622847	1	530	MSTRG.11719	AL122023	0.839953	0.240282	0.63575	1.26449	0.843093	0.28479	0.717272	-0.479408	1	1	down	no
72583	0	chr15	-	59644298	59672302	ENST00000441746	2	97	MSTRG.12828	AC092755	0.118768	0.292071	0.588197	0.500688	0.239939	0.729576	0.679522	-0.557407	1	1	down	no
79587	0	chr16	-	8847650	8848724	ENST00000567942	2	430	MSTRG.13973	AC012173	0.232573	0.295317	0	0.995312	0	0.093221	0.484955	-1.04408	1	1	down	no
11559	0	chr1	-	120913151	120914238	ENST00000626088	1	1088	MSTRG.2204	AC241377	0.043238	0	0.029034	0.006165	0.010958	0.123034	0.51565	-0.955535	1	1	down	no
184222	0	chr5	+	157565964	157569098	ENST00000518054	2	1845	MSTRG.32439	AC106801	0	0.02409	0.022296	0.237117	0.093945	0.028802	0.128899	-2.95569	1	1	down	no
216287	0	chr8	-	140820599	140822414	ENST00000623208	1	1816	MSTRG.38522	AC105235	0.251171	0.262167	0.095529	0.17544	0.172503	0.336407	0.889701	-0.168607	1	1	down	no
85380	0	chr16	+	67882461	67886367	ENST00000572067	1	3907	MSTRG.14916	AC040162	0.159564	0.151588	0.072644	0.196306	0.116151	0.137483	0.852994	-0.229393	1	1	down	no
122212	0	chr2	+	19868874	19885047	ENST00000449086	10	2995	ENSG00000228784	LINC00954	0.056511	0.081669	0.070055	0.144892	0.024399	0.138165	0.677284	-0.562167	1	1	down	no
173738	0	chr4	+	154201820	154269460	ENST00000623325	3	497	MSTRG.30343	AC079298	0	0	0	0	0.178215	0	-inf	-inf	1	1	down	no
205815	0	chr7	+	130173718	130205361	ENST00000483283	5	575	MSTRG.36496	AC087071	0.215066	0.489385	0.329209	0.480139	0.279746	0.459511	0.847682	-0.238405	1	1	down	no
79390	0	chr16	-	4839244	4840334	ENST00000614098	1	1091	MSTRG.13948	AC020663	0.611022	0.585224	0.29232	0.469931	0.480114	0.621102	0.947439	-0.077895	1	1	down	no
1071	0	chr1	+	3900404	3917225	ENST00000442673	2	3059	MSTRG.172	LINC01134	0	0.08594	0.255666	0.203149	0.10527	0.068685	0.905867	-0.142629	1	1	down	no
76534	0	chr15	+	92883015	92886222	ENST00000557147	4	490	MSTRG.13536	LINC01578	0.097877	0.000603	0.110679	0.547778	0	0.000142	0.381733	-1.38937	1	1	down	no
88862	0	chr17	+	2072823	2072956	ENST00000624308	1	134	MSTRG.15549	AC090617	0	0	0	0.476062	0.407037	0.074531	-inf	-inf	1	1	down	no
160327	0	chr3	+	125766516	125852936	ENST00000641650	3	3256	MSTRG.27895	AC092902	0.036911	0.070915	0.013367	0.11924	0.062904	0.154999	0.359471	-1.47605	1	1	down	no
36474	0	chr11	-	65498010	65498405	ENST00000602344	1	396	MSTRG.6569	AP000769	0	0	0	0	0	0.000124	-inf	-inf	1	1	down	no
43009	0	chr11	-	132403360	132404060	ENST00000624880	1	701	ENSG00000279090	AP000843	0	0	0	0.05791	0	0	-inf	-inf	1	1	down	no
163252	0	chr3	+	168928169	168928598	ENST00000609103	1	430	MSTRG.28481	AC092954	0.825256	1.24109	0.278398	2.4508	0.203764	0.442172	0.757167	-0.401316	1	1	down	no
147356	0	chr22	-	21008637	21014292	ENST00000292748	4	1678	MSTRG.25654	TUBA3FP	0	0	0	0	0.060722	0	-inf	-inf	1	1	down	no
17912	0	chr1	+	205455929	205469024	ENST00000442318	3	2885	ENSG00000224717	AC098936	0.027558	0.015461	0	0.044224	0	0	0.972752	-0.0398555	1	1	down	no
63274	0	chr14	-	50956259	50962002	ENST00000553648	2	4714	ENSG00000258711	AL358334	0.008351	0	0	0.010111	0	0.043212	0.156612	-2.67474	1	1	down	no
45454	0	chr12	+	15151923	15155283	ENST00000541243	3	337	MSTRG.8051	RERG-AS1	0	0	0	0.079678	0	0	-inf	-inf	1	1	down	no
158654	0	chr3	-	98715305	98732651	ENST00000461931	4	669	MSTRG.27587	ST3GAL6-AS1	0	0	0.052288	0	0.195887	0	0.266929	-1.90547	1	1	down	no
82010	0	chr16	-	29808929	29820366	ENST00000569039	4	589	MSTRG.14439	AC009133	0	0	0	0	0.021774	0	-inf	-inf	1	1	down	no
56031	0	chr12	-	133032659	133037222	ENST00000443154	3	1151	MSTRG.9808	AC073911	0	0	0	0	0.03896	0	-inf	-inf	1	1	down	no
15786	0	chr1	+	170024077	170024683	ENST00000440321	2	341	MSTRG.2934	AL356475	0	0.09855	0	0.226551	0	0.369716	0.165278	-2.59703	1	1	down	no
62854	0	chr14	+	40954898	40975877	ENST00000515218	4	696	ENSG00000251363	LINC02315	0	0	0.172411	0.207474	0	0.133318	0.505913	-0.98304	1	1	down	no
160329	0	chr3	+	125766648	125841290	ENST00000641586	2	1151	MSTRG.27895	AC092902	0.100215	0	0	0.260388	0.11688	0.220363	0.167687	-2.57616	1	1	down	no
212672	0	chr8	-	68303468	68331491	ENST00000512294	3	1600	ENSG00000248801	C8orf34-AS1	0.067025	0	0	0.095824	0.055887	0.049818	0.332582	-1.58822	1	1	down	no
16046	0	chr1	-	173863901	173867043	ENST00000436285	10	772	MSTRG.3005	GAS5	0.329168	0.033993	0.087452	0.496271	0.506044	0.551591	0.289987	-1.78594	1	1	down	no
226152	0	chrX	+	15602881	15621484	ENST00000421585	2	574	MSTRG.40517	AC097625	0	0.154865	0	0.383904	0	0	0.403395	-1.30973	1	1	down	no
146	0	chr1	+	825138	849592	ENST00000624927	3	677	MSTRG.66	LINC01128	0.79627	0.301134	0.668824	1.31729	0.462508	0.791861	0.686805	-0.542028	1	1	down	no
178004	0	chr5	-	65486444	65487048	ENST00000510261	2	365	ENSG00000250081	AC025176	0.067756	0	0	0.311812	0	0	0.217298	-2.20226	1	1	down	no
224700	0	chr9	+	134054290	134058805	ENST00000412181	3	2112	MSTRG.40285	AL445931	0.279985	0.158891	0.33356	0.394565	0.204528	0.191	0.977652	-0.0326071	1	1	down	no
192526	0	chr6	+	84689452	84709481	ENST00000620850	5	817	ENSG00000228290	TBX18-AS1	0	0	0	0	0	0.073643	-inf	-inf	1	1	down	no
151743	0	chr3	-	363835	374052	ENST00000608098	2	425	MSTRG.26461	CHL1-AS1	0	0.057104	0	0.205714	0	0.242651	0.127361	-2.97301	1	1	down	no
9272	0	chr1	+	89939601	89940147	ENST00000608671	1	547	ENSG00000272672	AL391497	0.16927	0.087017	0.122522	0.476097	0	0.177758	0.579347	-0.7875	1	1	down	no
80628	0	chr16	-	19694035	19694428	ENST00000621246	1	394	MSTRG.14181	AC002550	0.4173	0.225615	0	0.663737	0.582795	0.83697	0.308574	-1.69631	1	1	down	no
56621	0	chr13	+	27162855	27169135	ENST00000440657	2	268	MSTRG.9932	USP12-AS1	0.070314	0.265281	0.20234	0.806004	0.438126	0.167941	0.380955	-1.39231	1	1	down	no
20724	0	chr1	+	246025897	246035603	ENST00000426386	3	696	MSTRG.3915	AC118555	0	0.038494	0	0	0.154957	0	0.248417	-2.00916	1	1	down	no
26371	0	chr10	+	94109116	94121107	ENST00000432707	2	446	MSTRG.5082	AL139118	0	0	0	0.013409	0.017428	0.004648	-inf	-inf	1	1	down	no
153762	0	chr3	-	29926811	29934156	ENST00000414547	3	554	MSTRG.26812	RBMS3-AS1	0	0.041974	0	0.028828	0.039808	0.068028	0.307133	-1.70307	1	1	down	no
218073	0	chr9	+	16726814	16727524	ENST00000450445	3	428	ENSG00000234779	BNC2-AS1	0	0	0	0.168292	0	0	-inf	-inf	1	1	down	no
208010	0	chr7	+	156540491	156541103	ENST00000625073	1	613	MSTRG.36936	LINC00244	0	0.068906	0	0.302737	0	0	0.22761	-2.13536	1	1	down	no
177272	0	chr5	-	44777204	44808736	ENST00000505637	2	220	MSTRG.31023	MRPS30-DT	0.169525	0	0	0.485888	0.305576	0	0.214192	-2.22303	1	1	down	no
129258	0	chr2	-	111266868	111267473	ENST00000603052	1	606	MSTRG.22351	AC068491	0	0.0303	0	0	0.020992	0.335208	0.0850646	-3.5553	1	1	down	no
183552	0	chr5	+	149406963	149414097	ENST00000518014	2	5131	MSTRG.32301	CARMN	0	0	0.018193	0.126825	0.242293	0.15738	0.0345547	-4.85497	1	1	down	no
18184	0	chr1	+	207249067	207309121	ENST00000417084	4	917	MSTRG.3409	AL596218	0.017069	0	0	0	0.008017	0.021072	0.586785	-0.769095	1	1	down	no
218256	0	chr9	-	21455642	21559669	ENST00000304425	4	745	MSTRG.38872	MIR31HG	0	0	0.053151	0.308584	0.885031	0.475521	0.0318434	-4.97286	1	1	down	no
99057	0	chr17	+	64145970	64146309	ENST00000580828	2	106	MSTRG.17254	SNHG25	0	1.3696	1.23236	0.715452	1.14267	2.38569	0.613117	-0.705765	1	1	down	no
187087	0	chr6	+	12007870	12008643	ENST00000607445	2	485	MSTRG.32914	AL157373	0	0	0	0	0.002908	0	-inf	-inf	1	1	down	no
116859	0	chr19	+	45768387	45769806	ENST00000592217	1	1420	MSTRG.20125	AC074212	0.112981	0.183472	0	0.107716	0.119823	0.275889	0.588869	-0.763982	1	1	down	no
130818	0	chr2	-	138599663	138602426	ENST00000562796	1	2764	ENSG00000260059	AC092620	0.134921	0.159606	0.066666	0.194932	0.030607	0.145964	0.972248	-0.0406039	1	1	down	no
9252	0	chr1	+	89629725	89676386	ENST00000429074	4	437	MSTRG.1751	AC093423	0	0	0	0.079048	0.082238	0.082345	-inf	-inf	1	1	down	no
186355	0	chr6	+	2245782	2398747	ENST00000529893	5	900	MSTRG.32802	GMDS-DT	0.166278	0.254034	0.16894	0.174456	0.919114	0.120086	0.485518	-1.0424	1	1	down	no
52872	0	chr12	+	104552073	104553447	ENST00000623545	1	1375	MSTRG.9264	AC079316	0.087509	0.007336	0	0.107814	0.032613	0.190356	0.286729	-1.80224	1	1	down	no
147162	0	chr22	-	20318119	20318749	ENST00000608275	1	631	MSTRG.25614	AC007663	1.28468	0.684019	0.528252	1.812	0.955617	0.991165	0.664298	-0.590099	1	1	down	no
96990	0	chr17	+	48294335	48307666	ENST00000621191	2	517	ENSG00000235300	AC090627	0	0	0	0.000317	0	0	-inf	-inf	1	1	down	no
200153	0	chr7	+	47655244	47661648	ENST00000408988	3	2911	ENSG00000221845	C7orf65	0	0	0	0	0	0.017349	-inf	-inf	1	1	down	no
227589	0	chrX	-	48568014	48574860	ENST00000376775	2	549	MSTRG.40837	AC115618	0.441241	0.268339	0.399482	0.78139	0.877928	0.888347	0.435325	-1.19984	1	1	down	no
65950	0	chr14	-	79072167	79074767	ENST00000556145	2	557	MSTRG.11577	AC026888	0	0	0	0	0	0.049393	-inf	-inf	1	1	down	no
189261	0	chr6	-	32032713	32036258	ENST00000415626	2	2095	MSTRG.33411	C4B-AS1	0	0	0	0.05485	0	0.02187	-inf	-inf	1	1	down	no
208009	0	chr7	-	156472246	156605764	ENST00000447933	3	766	MSTRG.36935	LINC01006	0.334575	0.523596	0	0	0	1.26548	0.678138	-0.560349	1	1	down	no
121497	0	chr2	+	5970959	5974250	ENST00000625018	1	3292	MSTRG.20807	SILC1	0.002463	0	0	0	0.004299	0	0.572924	-0.803584	1	1	down	no
206290	0	chr7	-	137119757	137164270	ENST00000599888	2	693	MSTRG.36616	AC009264	0	0	0	0.056199	0	0	-inf	-inf	1	1	down	no
52026	0	chr12	-	94279819	94282844	ENST00000547927	3	401	MSTRG.9143	AC073655	0.365209	0	0.324475	0.423055	0.370163	0.340416	0.608383	-0.716948	1	1	down	no
201621	0	chr7	+	75225433	75234310	ENST00000616609	3	775	MSTRG.35743	AC211486	0.310773	0.346964	0.1866	0.581757	0.218254	0.221832	0.826288	-0.275283	1	1	down	no
45855	0	chr12	+	22638464	22638943	ENST00000612441	1	480	MSTRG.8124	AC087241	0.637954	0.763425	0.575831	1.60953	0.344207	0.908427	0.690809	-0.533642	1	1	down	no
39147	0	chr11	+	83072104	83092338	ENST00000533528	2	340	MSTRG.6988	RAB30-AS1	0.173768	0.429704	0	1.49831	0.102861	0.5996	0.274209	-1.86665	1	1	down	no
93709	0	chr17	-	34069317	34071251	ENST00000624260	1	1935	MSTRG.16385	AC024610	0.058214	0.044473	0.081055	0.128967	0.104286	0.279979	0.35801	-1.48193	1	1	down	no
191080	0	chr6	-	45421079	45422005	ENST00000606796	1	927	MSTRG.33707	AL096865	0	0.069879	0	0.055131	0.077536	0.171972	0.229383	-2.12417	1	1	down	no
114178	0	chr19	-	36319751	36331708	ENST00000438368	6	1863	MSTRG.19708	LINC00665	0.034764	0.026859	0.015925	0.191431	0.047904	0.039999	0.277617	-1.84883	1	1	down	no
190357	0	chr6	-	39883516	39886568	ENST00000607215	1	3053	MSTRG.33562	AL590999	0.025343	0.014558	0.01413	0.033479	0.037814	0	0.757872	-0.399973	1	1	down	no
23447	0	chr10	+	44937508	44955725	ENST00000425541	2	425	MSTRG.4427	AL353801	0.24699	0.40293	0.483695	0.254999	0.398987	0.530548	0.957013	-0.0633889	1	1	down	no
70506	0	chr15	-	40838339	40844300	ENST00000568525	2	470	MSTRG.12421	SPINT1-AS1	0.164786	0.576798	0.077412	0	0.582679	0.324503	0.902791	-0.147536	1	1	down	no
26856	0	chr10	+	99526948	99528467	ENST00000452494	2	731	ENSG00000228778	AL513542	0	0	0	0	0.061345	0	-inf	-inf	1	1	down	no
55821	0	chr12	-	132083540	132083779	ENST00000619709	1	240	MSTRG.9790	AC137590	0	0	0	0	0	0.593579	-inf	-inf	1	1	down	no
82440	0	chr16	+	30585907	30608593	ENST00000563540	2	482	MSTRG.14491	AC093249	0.436391	0.182847	0.297539	0.263175	0.096878	0.637551	0.918979	-0.121896	1	1	down	no
28302	0	chr10	+	120819307	120824994	ENST00000613658	3	807	MSTRG.5452	AL391425	0.084717	0	0.107294	0.263153	0	0	0.729655	-0.454713	1	1	down	no
44740	0	chr12	+	8788257	8794497	ENST00000422780	2	723	MSTRG.7928	AC092490	0	0.046269	0	0.211809	0	0	0.218447	-2.19465	1	1	down	no
21868	0	chr10	+	13647872	13655436	ENST00000618688	4	530	MSTRG.4101	AL157392	0	0	0	0.079906	0	0.028895	-inf	-inf	1	1	down	no
157585	0	chr3	-	62276775	62369326	ENST00000490916	4	545	MSTRG.27374	PTPRG-AS1	0	0	0	0	0	0.199489	-inf	-inf	1	1	down	no
186174	0	chr5	+	181191924	181194429	ENST00000514487	2	289	MSTRG.32771	AC008443	0.061615	0.028486	0.841402	0.437774	0.386857	0.320801	0.813233	-0.298259	1	1	down	no
92016	0	chr17	+	19203833	19214045	ENST00000424109	3	428	ENSG00000236022	AC106017	0	0	0	0	0.115257	0	-inf	-inf	1	1	down	no
99559	0	chr17	+	69004714	69018323	ENST00000458677	4	523	ENSG00000231749	ABCA9-AS1	0	0	0	0.097718	0	0	-inf	-inf	1	1	down	no
122570	0	chr2	-	25369173	25375845	ENST00000431557	2	419	MSTRG.21042	AC012074	0.074484	0.382077	0	0.338933	0.209194	0.097345	0.707329	-0.499547	1	1	down	no
164659	0	chr3	+	185713252	185729787	ENST00000456447	8	1531	MSTRG.28711	IGF2BP2-AS1	0	0	0	0	0	0.133818	-inf	-inf	1	1	down	no
63129	0	chr14	-	49941936	49961960	ENST00000556913	4	2460	MSTRG.11073	LINC01588	0	0.036007	0	0	0.018229	0.021601	0.904017	-0.145578	1	1	down	no
17172	0	chr1	+	200333193	200478022	ENST00000637430	6	817	MSTRG.3242	AC104461	0	0	0.044124	0.178554	0	0.059966	0.184991	-2.43447	1	1	down	no
90971	0	chr17	-	13756478	13892839	ENST00000582752	3	437	MSTRG.15879	COX10-AS1	0	0	0	0	0.063492	0	-inf	-inf	1	1	down	no
173917	0	chr4	-	156634494	156642454	ENST00000511399	3	607	ENSG00000251283	LINC02272	0	0	0	0	0.037231	0	-inf	-inf	1	1	down	no
173204	0	chr4	+	143953635	144126359	ENST00000506982	5	832	MSTRG.30240	AC107223	0	0.142031	0	0.102551	0.039051	0.041967	0.77372	-0.370117	1	1	down	no
208302	0	chr8	+	1377867	1380307	ENST00000633198	3	480	MSTRG.37016	AF067845	0	0	0	0	0	0.095843	-inf	-inf	1	1	down	no
95064	0	chr17	+	41665566	41668031	ENST00000622936	1	2466	ENSG00000278954	AC130686	0.048563	0.01796	0	0	0.036369	0.061514	0.679618	-0.557205	1	1	down	no
149386	0	chr22	-	33723832	33724912	ENST00000445391	2	558	MSTRG.26037	LARGE-IT1	0.066308	0	0	0.011449	0.031827	0.12701	0.389392	-1.3607	1	1	down	no
90143	0	chr17	+	7439506	7445966	ENST00000575331	3	5553	MSTRG.15734	AC113189	0.020234	0.105706	0.094893	0.369012	0.082967	0.122546	0.384375	-1.37941	1	1	down	no
192593	0	chr6	-	85677082	85678652	ENST00000435947	3	696	MSTRG.33992	SNHG5	0.437367	0.853253	0.911859	0.522821	0.909611	0.984323	0.911337	-0.133943	1	1	down	no
28820	0	chr10	-	129700469	129702117	ENST00000597245	1	1649	MSTRG.5528	AL157832	0	0.026953	0.021676	0.119903	0.072132	0.096447	0.168569	-2.56859	1	1	down	no
123474	0	chr2	+	34677579	34722563	ENST00000423663	3	1109	MSTRG.21202	LINC01320	0.087209	0	0	0.250353	0.414727	0.185598	0.102517	-3.28606	1	1	down	no
194396	0	chr6	-	129526626	129552587	ENST00000430296	7	728	MSTRG.34392	AL356124	0	0.096728	0.015219	0.096612	0.060754	0	0.71138	-0.491308	1	1	down	no
37827	0	chr11	-	70477277	70477592	ENST00000445532	2	206	ENSG00000227726	AP001271	0	0	0	0.174325	0.188351	0.036399	-inf	-inf	1	1	down	no
2284	0	chr1	+	16159266	16161883	ENST00000426353	2	544	ENSG00000224621	AL451042	0	0	0	0.083199	0	0.258375	-inf	-inf	1	1	down	no
97054	0	chr17	+	48628675	48634932	ENST00000480386	2	566	MSTRG.16876	HOXB-AS4	0	0	0	0	0	0.038849	-inf	-inf	1	1	down	no
57831	0	chr13	-	47930153	47932622	ENST00000566385	1	2470	MSTRG.10207	LINC00562	0.228947	0.051367	0.11708	0.211824	0.092385	0.28342	0.676267	-0.564336	1	1	down	no
211813	0	chr8	-	51996210	52008355	ENST00000523810	2	470	MSTRG.37661	AC064807	0	0	0	0.149536	0	0.143343	-inf	-inf	1	1	down	no
87189	0	chr16	-	84085979	84086590	ENST00000622369	1	612	MSTRG.15268	AC040169	0.599126	0.667784	0.724273	1.02045	0.329987	1.02348	0.838778	-0.253639	1	1	down	no
172385	0	chr4	+	120066958	120085579	ENST00000503073	2	2339	MSTRG.30071	AC108866	0	0.066944	0.055725	0.131021	0.038344	0.040604	0.584224	-0.775406	1	1	down	no
12988	0	chr1	-	151766486	151767000	ENST00000596133	1	515	MSTRG.2588	AL589765	0.019332	0.467629	0.285587	0.346118	0.248253	0.389079	0.785549	-0.348227	1	1	down	no
198600	0	chr7	+	27121917	27128760	ENST00000517550	4	2022	MSTRG.35188	HOXA-AS2	0	0.017928	0	0.069064	0.254472	0	0.0554127	-4.17364	1	1	down	no
63310	0	chr14	-	51637348	51637947	ENST00000616999	1	600	MSTRG.11051	AL122125	0.03532	0.029421	0.144824	0.151024	0.074738	0.204141	0.48747	-1.03661	1	1	down	no
64261	0	chr14	+	63642143	63642696	ENST00000620835	1	554	MSTRG.11273	AL136038	0.135438	0.160455	0	0.298013	0.11912	0.309188	0.407386	-1.29553	1	1	down	no
99592	0	chr17	-	69232963	69235012	ENST00000623780	1	2050	MSTRG.17401	AC005495	0.110869	0.135545	0.052609	0	0.065624	0.36897	0.688051	-0.539412	1	1	down	no
167371	0	chr4	-	15358141	15420032	ENST00000515495	4	871	MSTRG.29158	AC099550	0.046049	0	0	0.069079	0.039471	0.014132	0.375353	-1.41368	1	1	down	no
165475	0	chr3	+	195706695	195708807	ENST00000630830	3	795	MSTRG.28918	MUC20-OT1	0.531593	0.046041	0.285026	0.697213	0.146941	0.219716	0.81087	-0.302458	1	1	down	no
50472	0	chr12	-	64038562	64097618	ENST00000535594	3	671	MSTRG.8829	AC020611	0.029773	0.003054	0	0.085685	0	0.141964	0.1442	-2.79386	1	1	down	no
133062	0	chr2	-	177953111	178011989	ENST00000457053	2	254	ENSG00000236664	AC011998	0	0	0	0.156076	0	0	-inf	-inf	1	1	down	no
90181	0	chr17	-	7557820	7558245	ENST00000610459	1	426	MSTRG.15746	AC016876	0.013355	0.104334	0.499818	0.091465	0.405383	0.124298	0.994141	-0.00847692	1	1	down	no
103456	0	chr18	+	12443296	12448205	ENST00000589795	1	4910	MSTRG.17948	AP001029	0.074706	0.142225	0.107698	0.307405	0.10707	0.101895	0.628675	-0.669613	1	1	down	no
24694	0	chr10	+	70434829	70436556	ENST00000624563	1	1728	ENSG00000280401	AC022532	0.023211	0	0.176002	0.213216	0.066809	0.115593	0.503549	-0.989796	1	1	down	no
63697	0	chr14	+	56310880	56326208	ENST00000558120	4	573	ENSG00000259719	LINC02284	0	0	0.036964	0	0.073983	0.099427	0.21316	-2.22999	1	1	down	no
9223	0	chr1	+	89198714	89207040	ENST00000641099	2	1602	ENSG00000284734	AC099063	0	0	0	0	0.055984	0.033053	-inf	-inf	1	1	down	no
210007	0	chr8	+	23458601	23484971	ENST00000521021	2	630	MSTRG.37335	AC104561	0.569232	0	0.059973	0.566258	0.271062	0.187812	0.613779	-0.704208	1	1	down	no
129501	0	chr2	+	113235530	113266170	ENST00000451179	5	1196	MSTRG.22392	PAX8-AS1	0.088675	0	0	0.888399	0.045392	0.318343	0.0708191	-3.81972	1	1	down	no
179758	0	chr5	-	91226475	91227071	ENST00000510153	1	597	MSTRG.31561	AC093281	0	0	0	0.170604	0	0	-inf	-inf	1	1	down	no
214235	0	chr8	+	98436669	98439290	ENST00000605923	1	2622	MSTRG.38157	AP003355	0.043395	0.033902	0.01657	0.031449	0.064953	0	0.973704	-0.038445	1	1	down	no
63615	0	chr14	-	55325834	55339501	ENST00000555514	3	363	MSTRG.11149	AL158801	0.097729	0	0.042868	0.034163	0.06719	0.232393	0.421269	-1.24718	1	1	down	no
125960	0	chr2	-	70018016	70086273	ENST00000628263	4	755	MSTRG.21860	PCBP1-AS1	0	0	0	0	0	0.232205	-inf	-inf	1	1	down	no
130062	0	chr2	+	127467708	127505801	ENST00000599001	5	703	MSTRG.22504	AC010976	0	0.132131	0	0.083222	0.004907	0.087401	0.752755	-0.409749	1	1	down	no
112025	0	chr19	+	18532908	18536188	ENST00000596596	2	440	MSTRG.19291	AC005387	0.300692	0.202515	0	0.206227	0.152736	0.259474	0.813675	-0.297475	1	1	down	no
58682	0	chr13	-	73844683	73845130	ENST00000625150	1	448	MSTRG.10366	AL159972	0.089528	0.134743	0.06259	0.338185	0.03301	0.227976	0.478763	-1.06262	1	1	down	no
121421	0	chr2	-	3531990	3533370	ENST00000423704	2	584	MSTRG.20803	AC108488	0.339215	0	0	0	0.240795	0.557392	0.424982	-1.23453	1	1	down	no
143665	0	chr21	+	7430760	7465784	ENST00000625115	3	888	MSTRG.24887	CU633904	0	0	0	0.037634	0	0	-inf	-inf	1	1	down	no
177380	0	chr5	-	50969217	50969967	ENST00000513880	3	225	MSTRG.31049	LINC02106	0.733514	0	1.43661	2.64832	0.259772	0	0.746236	-0.422296	1	1	down	no
55792	0	chr12	-	131924736	131929351	ENST00000539078	3	426	MSTRG.9781	AC131009	0	0	0	0	0.178221	0.122479	-inf	-inf	1	1	down	no
83448	0	chr16	+	50555355	50558719	ENST00000623140	1	3365	ENSG00000278909	AC007608	0.045817	0.102576	0.051646	0.119454	0.093284	0.031584	0.818751	-0.288502	1	1	down	no
104161	0	chr18	+	27954519	27963687	ENST00000423367	3	440	MSTRG.18064	AC110015	0.270371	0	0.097693	0.260063	0.257481	0.148891	0.552288	-0.856508	1	1	down	no
102790	0	chr18	+	2967018	2985410	ENST00000582591	4	568	MSTRG.17830	AP000919	0.008764	0.179867	0	0.716685	0	0.252419	0.194645	-2.36108	1	1	down	no
51024	0	chr12	-	70242489	70243358	ENST00000553135	2	452	MSTRG.8954	AC025159	0	0	0.301318	0	0.894738	0	0.336767	-1.57018	1	1	down	no
65945	0	chr14	-	78695321	78698122	ENST00000555954	2	700	MSTRG.11574	AC009396	0	0	0	0.07275	0	0	-inf	-inf	1	1	down	no
45149	0	chr12	-	11401485	11486674	ENST00000542062	6	562	MSTRG.7951	AC078950	0	0.127628	0	0.14585	0	0.026055	0.742433	-0.429667	1	1	down	no
221	0	chr1	-	995966	998051	ENST00000606034	1	2086	ENSG00000272512	AL645608	0.025977	0	0.060121	0.048999	0.042994	0.073713	0.519583	-0.944574	1	1	down	no
207981	0	chr7	-	155643201	155644406	ENST00000469539	2	597	MSTRG.36929	AC009403	0.084275	0.132228	0.072668	0.458481	0.051829	0.258851	0.375956	-1.41136	1	1	down	no
165792	0	chr3	+	197002906	197004744	ENST00000415244	4	951	MSTRG.28873	MELTF-AS1	0.178622	0.337819	0.267434	0.236265	0.277531	0.303759	0.958804	-0.0606922	1	1	down	no
219941	0	chr9	-	66047087	66055006	ENST00000620585	4	4236	ENSG00000274628	AL669942	0.045128	0	0	0.118252	0.006414	0.073533	0.22769	-2.13485	1	1	down	no
52765	0	chr12	+	103819610	103822085	ENST00000549448	3	413	MSTRG.9260	AC012555	0.439432	0.494999	0	0.377627	0.474497	0.145102	0.93703	-0.0938324	1	1	down	no
177484	0	chr5	-	54286194	54286331	ENST00000625051	1	138	MSTRG.31081	AC008873	0.447298	0.014847	0.379589	1.71773	0	0.546197	0.371803	-1.42739	1	1	down	no
142904	0	chr20	+	61369879	61370855	ENST00000617215	1	977	MSTRG.24782	BX640515	0	0	0	0	0.018555	0	-inf	-inf	1	1	down	no
97513	0	chr17	-	50503412	50508328	ENST00000502300	2	349	ENSG00000249451	AC021491	0	0	0	0	0.269611	0	-inf	-inf	1	1	down	no
1442	0	chr1	-	8805860	8807051	ENST00000433876	2	353	MSTRG.262	AL357552	0.511781	0.436978	0.774136	0.09233	0.388953	1.34743	0.942137	-0.0859915	1	1	down	no
54417	0	chr12	+	120201356	120211512	ENST00000539446	4	827	MSTRG.9560	PXN-AS1	0	0	0	0.124904	0	0	-inf	-inf	1	1	down	no
33479	0	chr11	-	45905941	45906461	ENST00000533218	2	409	MSTRG.6244	AC068385	0	0	0	0	0	0.011979	-inf	-inf	1	1	down	no
29727	0	chr11	+	1573649	1597441	ENST00000534077	2	409	MSTRG.5653	KRTAP5-AS1	0.004868	0	0.051618	0	0.384082	0	0.147068	-2.76545	1	1	down	no
167118	0	chr4	-	8453410	8454942	ENST00000515186	2	664	MSTRG.29134	AC105345	0.102687	0	0.169777	0.618054	0	0.189523	0.337385	-1.56753	1	1	down	no
19679	0	chr1	-	229258281	229271003	ENST00000429227	2	868	MSTRG.3686	AL162595	0	0	0	0	0.172147	0	-inf	-inf	1	1	down	no
184580	0	chr5	+	167721363	167729124	ENST00000517346	2	474	MSTRG.32492	AC008708	0.202541	0.071157	0.232728	0.238248	0.146825	1.0046	0.36442	-1.45633	1	1	down	no
150267	0	chr22	-	39475807	39476822	ENST00000432239	2	498	MSTRG.26176	MGAT3-AS1	0.274028	0.263895	0	0.182159	0.496685	0.052327	0.735701	-0.442809	1	1	down	no
110816	0	chr19	+	14155173	14171267	ENST00000592086	2	449	MSTRG.19144	AC022098	0	0	0	0	0.473625	0	-inf	-inf	1	1	down	no
205301	0	chr7	+	122328492	122331138	ENST00000626241	2	498	MSTRG.36380	AC004594	0	0	0	0.608825	0	0.209269	-inf	-inf	1	1	down	no
151542	0	chr22	+	50316035	50317025	ENST00000623684	1	991	MSTRG.26416	CR559946	0	0	0.021921	0.44268	0	0.053622	0.0441687	-4.50083	1	1	down	no
141452	0	chr20	+	44210992	44226027	ENST00000437730	4	1563	MSTRG.24518	OSER1-DT	0	0	0.006864	0.056144	0.017499	0.009645	0.0824128	-3.60099	1	1	down	no
101508	0	chr17	-	80203833	80205949	ENST00000572730	2	750	MSTRG.17641	AC087741	0.106956	0.29997	0.289649	0.787045	0.219626	0.119473	0.618549	-0.693041	1	1	down	no
2729	0	chr1	-	20478779	20480397	ENST00000641097	2	674	ENSG00000284743	AL139254	0	0	0.193386	0.530778	0	0	0.364344	-1.45663	1	1	down	no
33181	0	chr11	-	40107244	40112599	ENST00000624239	1	5356	ENSG00000279675	AC080100	0.00717	0.008298	0.008112	0.008764	0.007274	0.03944	0.425033	-1.23435	1	1	down	no
66986	0	chr14	+	95650501	95654647	ENST00000460130	4	911	ENSG00000187621	TCL6	0	0	0	0	0	0.033689	-inf	-inf	1	1	down	no
94314	0	chr17	-	38451161	38451903	ENST00000619955	2	643	MSTRG.16498	AC244153	0	0	0	0.194999	0.214999	0	-inf	-inf	1	1	down	no
84057	0	chr16	-	57140896	57144586	ENST00000623921	1	3691	MSTRG.14752	AC009090	0.010867	0.012042	0.011771	0.211425	0.011977	0.042476	0.130436	-2.93859	1	1	down	no
118988	0	chr19	-	52228243	52231294	ENST00000599125	2	595	MSTRG.20429	AC010320	0	0.153105	0.182969	0.540578	0	0.26508	0.417142	-1.26139	1	1	down	no
86367	0	chr16	+	73232055	73233108	ENST00000577171	1	1054	MSTRG.15102	AC140912	0.059644	0.042169	0	0.043674	0	0.156793	0.507879	-0.977443	1	1	down	no
86296	0	chr16	+	72084857	72087443	ENST00000561827	2	369	MSTRG.15075	AC009087	0	0	0	0.140765	0.106312	0	-inf	-inf	1	1	down	no
215961	0	chr8	-	132838117	132844298	ENST00000429151	3	786	MSTRG.38476	AF230666	0.345257	0.248906	0.348033	0.601968	0.184467	0.492794	0.736534	-0.441175	1	1	down	no
148512	0	chr22	+	28800704	28839033	ENST00000418292	2	208	MSTRG.25885	Z93930	0	0	0	0.257289	0.295565	0.164723	-inf	-inf	1	1	down	no
57829	0	chr13	-	47825330	47835956	ENST00000417987	3	411	MSTRG.10206	AL138962	0	0.094211	0	0.08158	0	0.065509	0.640503	-0.642722	1	1	down	no
27567	0	chr10	-	108040381	108197777	ENST00000627225	6	681	MSTRG.5308	LINC01435	0.040924	0	0	0.033313	0	0.146006	0.228219	-2.13151	1	1	down	no
200332	0	chr7	+	51017463	51022990	ENST00000582616	3	762	MSTRG.35474	AC004830	0.207132	0.208471	0.274962	0.495244	0.0855	0.474557	0.654377	-0.611805	1	1	down	no
87289	0	chr16	+	84495599	84497495	ENST00000568771	2	596	MSTRG.15280	AC022165	0	0	0.055542	0.165781	0.098409	0.185206	0.123593	-3.01634	1	1	down	no
131211	0	chr2	-	148885840	148888443	ENST00000609886	2	654	MSTRG.22681	AC105402	0	0.324586	0.158176	0.723165	0.684683	0	0.342908	-1.54411	1	1	down	no
195376	0	chr6	+	145815378	145871294	ENST00000630041	4	602	MSTRG.34561	AL356599	0.461901	0.245063	0	0.168865	0.257571	0.413752	0.841435	-0.249075	1	1	down	no
124680	0	chr2	+	52864235	52866631	ENST00000418451	2	333	MSTRG.21468	AC010967	0	0	0	0	0	0.136238	-inf	-inf	1	1	down	no
86068	0	chr16	+	71080869	71090490	ENST00000568931	3	586	MSTRG.15034	AC138625	0	0	0	0.005412	0	0.140125	-inf	-inf	1	1	down	no
93701	0	chr17	-	33931132	34079100	ENST00000637478	5	2867	MSTRG.16385	AC024610	0.134063	0.030785	0.172825	0.147891	0.213373	0.21679	0.584155	-0.775577	1	1	down	no
32728	0	chr11	+	32435579	32441404	ENST00000395900	2	3828	ENSG00000183242	WT1-AS	0	0	0	0.01152	0.04398	0	-inf	-inf	1	1	down	no
21311	0	chr10	+	5346651	5347277	ENST00000624104	1	627	ENSG00000280450	AL683826	0	0.210147	0	0.163019	0.048187	0	0.994986	-0.00725196	1	1	down	no
210386	0	chr8	-	28415524	28420055	ENST00000522589	2	511	MSTRG.37398	AC025871	0.558363	0.263444	0.326451	0.477465	0.351414	0.649895	0.776493	-0.364955	1	1	down	no
189818	0	chr6	-	33892310	33896914	ENST00000533304	3	592	ENSG00000249346	LINC01016	0	0	0	0	0	0.096265	-inf	-inf	1	1	down	no
97688	0	chr17	+	50944104	50947827	ENST00000506394	2	527	ENSG00000251665	AC005920	0.056912	0	0	0	0.131703	0.061643	0.294353	-1.76438	1	1	down	no
185107	0	chr5	+	176137157	176155738	ENST00000510029	5	920	MSTRG.32601	AC139491	0.000928	0	0	0	0.041779	0	0.0222121	-5.49251	1	1	down	no
221376	0	chr9	+	94332476	94360948	ENST00000454869	3	2162	ENSG00000232063	AL691447	0.162975	0	0.095348	0.133802	0.270668	0.110351	0.501772	-0.994895	1	1	down	no
182992	0	chr5	+	141558311	141565263	ENST00000502205	3	2480	MSTRG.32200	AC008781	0.095974	0.087255	0.052557	0.21345	0.088952	0.322029	0.377601	-1.40506	1	1	down	no
143881	0	chr21	+	10122273	10129029	ENST00000623370	2	1942	ENSG00000279851	CR382287	0	0	0	0.102559	0	0	-inf	-inf	1	1	down	no
89224	0	chr17	-	4482019	4483656	ENST00000577176	2	696	ENSG00000262823	AC127521	0	0	0	0	0	0.163349	-inf	-inf	1	1	down	no
198915	0	chr7	-	30558096	30573088	ENST00000584621	5	2437	MSTRG.35260	GARS-DT	0	0	0	0	0	0.096339	-inf	-inf	1	1	down	no
162872	0	chr3	-	159765387	159768454	ENST00000460574	2	508	MSTRG.28409	IQCJ-SCHIP1-AS1	0	0	0.024263	0.296057	0.505221	0.190898	0.0244543	-5.35377	1	1	down	no
17621	0	chr1	+	203287770	203288534	ENST00000433008	3	354	ENSG00000231507	LINC01353	0.076806	0	0	0	0	0.08207	0.93586	-0.0956359	1	1	down	no
55108	0	chr12	+	123081384	123084744	ENST00000506255	3	2191	MSTRG.9674	PITPNM2-AS1	0.098551	0	0.111957	0.18371	0.203163	0.092168	0.439436	-1.18627	1	1	down	no
73075	0	chr15	+	64701248	64719602	ENST00000560387	2	1609	MSTRG.12896	AC100830	0.029673	0.035016	0.046728	0.134242	0.026488	0.097195	0.431974	-1.21098	1	1	down	no
140	0	chr1	+	804799	807465	ENST00000443772	2	417	MSTRG.59	AL669831	0	0	0	0	0	0.106552	-inf	-inf	1	1	down	no
117422	0	chr19	+	48118432	48127706	ENST00000596563	3	852	MSTRG.20238	AC011466	0	0	0	0.159456	0	0	-inf	-inf	1	1	down	no
170036	0	chr4	-	76758554	76801964	ENST00000449007	2	110	MSTRG.29654	AC107072	0	0	0	0	0.056379	0	-inf	-inf	1	1	down	no
198929	0	chr7	-	30568802	30594795	ENST00000582733	4	521	MSTRG.35260	GARS-DT	0	0	0	0	0	0.241453	-inf	-inf	1	1	down	no
8364	0	chr1	-	70359562	70360437	ENST00000413943	2	575	MSTRG.1565	AL158839	0.282518	0.077298	0.151121	0.331016	0.066305	1.23708	0.312614	-1.67755	1	1	down	no
195194	0	chr6	-	143039425	143042324	ENST00000454588	2	552	ENSG00000227192	AL023581	0.11478	0	0	0.186461	0	0.376915	0.203736	-2.29523	1	1	down	no
204587	0	chr7	-	107066591	107079520	ENST00000626365	4	671	MSTRG.36279	AC006387	0	0	0	0.08741	0.025131	0	-inf	-inf	1	1	down	no
126796	0	chr2	+	74931428	74938418	ENST00000418204	4	441	MSTRG.21875	LINC01291	0.185576	0.238024	0	0.149606	0.095924	0.210012	0.929881	-0.104881	1	1	down	no
67925	0	chr14	-	103331674	103332367	ENST00000563989	1	694	MSTRG.11872	AL138976	0.917927	0.418553	0.18759	0.708723	0.516922	0.374975	0.952175	-0.0707017	1	1	down	no
68120	0	chr14	-	103854366	103880111	ENST00000555967	4	582	ENSG00000258534	AL132712	0	0	0	0	0	0.045819	-inf	-inf	1	1	down	no
78739	0	chr16	+	3032481	3039133	ENST00000382225	8	3061	MSTRG.13832	AC108134	0.032246	0.074534	0.020028	0.08123	0.150901	0	0.546278	-0.872293	1	1	down	no
39146	0	chr11	+	83072082	83077173	ENST00000526795	4	567	MSTRG.6988	RAB30-AS1	0.367692	0.223715	0.24131	0.516583	0.181148	0.268165	0.862119	-0.214042	1	1	down	no
199301	0	chr7	-	36229280	36231107	ENST00000440788	2	457	MSTRG.35310	AC007327	0	0	0	0.009255	0.026445	0	-inf	-inf	1	1	down	no
151370	0	chr22	-	49612657	49615716	ENST00000420902	2	2975	ENSG00000235111	Z97192	0	0	0.029208	0.008102	0.003421	0.017862	0.993977	-0.00871632	1	1	down	no
1159	0	chr1	-	6204840	6205780	ENST00000455744	3	378	MSTRG.201	AL031847	0	0.147253	0.624329	0	0.090867	0.741881	0.926549	-0.11006	1	1	down	no
90836	0	chr17	+	10729796	10766874	ENST00000584714	5	541	MSTRG.15853	TMEM220-AS1	0	0.129839	0.027406	0	0	0.240648	0.653423	-0.61391	1	1	down	no
83472	0	chr16	-	50727417	50742815	ENST00000563315	6	2296	MSTRG.14667	AC007728	0	0	0	0	0.024379	0	-inf	-inf	1	1	down	no
58667	0	chr13	-	73413473	73546841	ENST00000443621	2	282	ENSG00000224853	LINC00393	0	0	0	0	0	0.054126	-inf	-inf	1	1	down	no
24902	0	chr10	-	73124901	73125532	ENST00000621900	1	632	MSTRG.4773	AC016394	0.557821	0.922786	0.075084	0.62452	0.39561	0.545598	0.99359	-0.00927808	1	1	down	no
208746	0	chr8	-	9555144	9556520	ENST00000607598	1	1377	MSTRG.37089	AC021242	0.45947	0.268865	0.136905	0.125162	0.58357	0.786914	0.578506	-0.789596	1	1	down	no
129279	0	chr2	-	111469638	111480261	ENST00000439494	4	707	MSTRG.22344	MIR4435-2HG	0	0	0	0	0.118566	0	-inf	-inf	1	1	down	no
100951	0	chr17	-	76966285	76969530	ENST00000625040	1	3246	ENSG00000280122	AC016168	0.012356	0.00976	0	0.015744	0.041444	0.032741	0.245927	-2.0237	1	1	down	no
222625	0	chr9	-	114396724	114398503	ENST00000448674	2	173	ENSG00000235119	AL138895	0	0	0	0.613872	0	0	-inf	-inf	1	1	down	no
180017	0	chr5	+	95852232	95859020	ENST00000357880	3	804	MSTRG.31643	LINC01554	0.308344	0	0.14489	0	0.309778	0.389139	0.64848	-0.624865	1	1	down	no
180276	0	chr5	-	102609391	102671283	ENST00000513815	3	582	ENSG00000250682	LINC00491	0	0	0.012707	0	0	0.081268	0.156359	-2.67706	1	1	down	no
128827	0	chr2	+	105144142	105145424	ENST00000438148	3	415	ENSG00000226508	LINC01918	0	0	0	0.075059	0	0	-inf	-inf	1	1	down	no
17535	0	chr1	-	202810238	202810829	ENST00000564127	1	592	ENSG00000260021	AC098934	0	0.075078	0	0	0.075748	0.089763	0.453613	-1.14046	1	1	down	no
202073	0	chr7	+	79455912	79459839	ENST00000448636	4	798	MSTRG.35864	MAGI2-AS3	0	0	0	0	0.219024	0.131153	-inf	-inf	1	1	down	no
143566	0	chr21	+	6081193	6082585	ENST00000623983	2	476	ENSG00000280095	CU639417	0	0	0	0	0.047104	0.055819	-inf	-inf	1	1	down	no
194420	0	chr6	-	130133512	130138196	ENST00000591297	2	769	MSTRG.34399	AL355581	0	0	0	0.531666	0.038186	0.158074	-inf	-inf	1	1	down	no
168905	0	chr4	+	53695901	53734358	ENST00000506950	3	1616	MSTRG.29463	AC124017	0	0	0	0.031625	0	0.032767	-inf	-inf	1	1	down	no
187430	0	chr6	+	21898720	22214505	ENST00000444265	11	1497	MSTRG.33018	CASC15	0	0	0.075199	0	0	0.165903	0.453271	-1.14155	1	1	down	no
23443	0	chr10	-	44899614	44920220	ENST00000436877	3	1444	MSTRG.4425	AL353801	0	0	0.064034	0	0.054274	0.0368	0.703099	-0.508201	1	1	down	no
178913	0	chr5	-	76691439	76716215	ENST00000507514	4	600	MSTRG.31366	AC025188	0.007111	0	0	0.138125	0	0.004083	0.0500042	-4.32181	1	1	down	no
207084	0	chr7	+	144195354	144243831	ENST00000464929	6	819	MSTRG.36769	AC004889	0	0.177902	0	0.065687	0.196249	0.009329	0.655824	-0.60862	1	1	down	no
133602	0	chr2	+	189095063	189096158	ENST00000419029	2	397	MSTRG.23118	AC133106	0	0	0	0.794685	0.078608	0	-inf	-inf	1	1	down	no
117064	0	chr19	-	46636810	46639161	ENST00000624917	1	2352	ENSG00000279161	AC093503	0	0	0	0.043458	0.054493	0	-inf	-inf	1	1	down	no
25737	0	chr10	-	82224213	82229179	ENST00000440589	3	527	MSTRG.4944	AC010157	0	0	0	0	0	0.137306	-inf	-inf	1	1	down	no
105055	0	chr18	-	48147634	48150864	ENST00000623698	2	2873	MSTRG.18269	AC105101	0.055842	0.047014	0.062514	0.167886	0.043836	0.035812	0.66807	-0.581929	1	1	down	no
145171	0	chr21	+	37208503	37220696	ENST00000585273	5	751	MSTRG.25204	DSCR9	0.026261	0	0	0.198005	0.018845	0	0.121102	-3.0457	1	1	down	no
231758	0	chrX	+	147181064	147271894	ENST00000639829	5	1506	ENSG00000284377	AL589669	0	0	0	0	0.029776	0	-inf	-inf	1	1	down	no
176215	0	chr5	+	21616262	21779522	ENST00000522350	4	852	MSTRG.30798	AC091946	0	0	0	0.032165	0	0	-inf	-inf	1	1	down	no
53277	0	chr12	+	109111218	109125594	ENST00000541704	3	910	MSTRG.9377	AC007637	0	0.365408	0	1.15756	0.007199	0	0.313719	-1.67245	1	1	down	no
43165	0	chr12	-	164664	166321	ENST00000540136	2	1101	MSTRG.7705	AC026369	0.270174	0.121781	0	0.419038	0.149221	0.182936	0.521775	-0.938499	1	1	down	no
175834	0	chr5	-	10064243	10064476	ENST00000624959	1	234	ENSG00000279755	AC091905	0	0	0.147484	0	0.191637	0	0.769601	-0.377818	1	1	down	no
90834	0	chr17	+	10729791	10769074	ENST00000583343	5	944	MSTRG.15853	TMEM220-AS1	0.089421	0.202379	0.394792	0.173377	0.29881	0.538203	0.679532	-0.557387	1	1	down	no
45850	0	chr12	-	22609228	22625015	ENST00000542076	2	862	MSTRG.8122	AC087241	0.074703	0.070959	0	0.114641	0.253667	0.133119	0.290495	-1.78342	1	1	down	no
42510	0	chr11	-	125570284	125592568	ENST00000530526	3	429	MSTRG.7551	FEZ1	0.200836	0.33273	0.317688	0.51065	0.520793	0.126329	0.735252	-0.44369	1	1	down	no
208769	0	chr8	-	10050485	10054254	ENST00000562143	1	3770	MSTRG.37094	AC034111	0.124987	0.131523	0.067267	0.228098	0.082504	0.188838	0.64828	-0.625311	1	1	down	no
195038	0	chr6	+	138696368	138697288	ENST00000447494	2	774	MSTRG.34494	AL590617	0.287673	0.058374	0	0.03366	0.041752	0.563007	0.542037	-0.883536	1	1	down	no
143696	0	chr21	-	8101251	8103706	ENST00000624806	1	2456	ENSG00000279967	FP671120	0.015824	0.002246	0.005411	0.041156	0	0.03188	0.321499	-1.63711	1	1	down	no
113729	0	chr19	-	35424062	35424652	ENST00000413796	2	450	MSTRG.19652	AC002511	0.000982	0	0.281183	0.333964	0.045749	0.001503	0.740171	-0.43407	1	1	down	no
64074	0	chr14	+	60323236	60323907	ENST00000554773	2	338	ENSG00000258556	LINC02322	0.470591	0	0	0.301869	0.251229	0.36015	0.515294	-0.956533	1	1	down	no
214831	0	chr8	+	106270144	106272899	ENST00000521369	2	1318	MSTRG.38296	AC027031	0.376722	0.534276	0.497794	0.7008	0.575172	0.463841	0.809738	-0.304474	1	1	down	no
30865	0	chr11	-	7698951	7699393	ENST00000612456	1	443	ENSG00000275612	AC104237	0	0	0	0.082637	0	0	-inf	-inf	1	1	down	no
172916	0	chr4	-	138819957	139012646	ENST00000511951	3	282	MSTRG.30159	AC109927	0	0	0	0	0	0.122952	-inf	-inf	1	1	down	no
204079	0	chr7	+	101308346	101310985	ENST00000419422	2	705	MSTRG.36166	AC006329	0.10188	0.063044	0	0.290222	0	0.075375	0.451109	-1.14845	1	1	down	no
91410	0	chr17	+	16861146	16864223	ENST00000635352	1	3078	ENSG00000283033	AC022596	0	0	0	0	0.012812	0	-inf	-inf	1	1	down	no
205105	0	chr7	-	117072072	117074724	ENST00000446784	4	1124	MSTRG.36355	ST7-AS2	0.005061	0	0	0.031082	0.004244	0.020118	0.0912813	-3.45354	1	1	down	no
113561	0	chr19	+	35105969	35107237	ENST00000313865	1	1269	MSTRG.19641	AC020907	0.002391	0	0	0.005164	0	0	0.463013	-1.11087	1	1	down	no
94262	0	chr17	+	37643429	37676290	ENST00000613901	2	575	MSTRG.16471	AC243571	0	0	0	0	0	0.32941	-inf	-inf	1	1	down	no
217044	0	chr8	+	144409492	144409976	ENST00000607491	1	485	MSTRG.38611	AC233992	0	0.079293	0	0	0.11246	0	0.705077	-0.504147	1	1	down	no
25936	0	chr10	-	87397062	87424792	ENST00000447936	3	511	ENSG00000228055	FAM245A	0	0	0.008744	0.05154	0	0	0.169655	-2.55933	1	1	down	no
139514	0	chr20	-	20094401	20095684	ENST00000470758	2	433	MSTRG.24158	AL035454	0	0	0	0.084238	0	0	-inf	-inf	1	1	down	no
10600	0	chr1	+	110407525	110416274	ENST00000457535	3	817	MSTRG.2023	LAMTOR5-AS1	0.129912	0.164976	2.7e-05	0.045537	0.378807	0	0.69499	-0.524935	1	1	down	no
101557	0	chr17	-	80333841	80334366	ENST00000616832	1	526	MSTRG.17659	AC124319	0.154931	0.168997	0.195368	0	0.245177	0.656666	0.575816	-0.796319	1	1	down	no
165485	0	chr3	+	195708154	195711769	ENST00000595382	3	659	MSTRG.28918	MUC20-OT1	0.025386	0	0.006585	0.034355	0	0.219852	0.125768	-2.99117	1	1	down	no
32332	0	chr11	+	27471729	27476221	ENST00000525833	5	1350	MSTRG.6080	AC100771	0.08122	0.129098	0	0.191774	0.033217	0	0.934784	-0.097295	1	1	down	no
123709	0	chr2	+	38075700	38147966	ENST00000630542	4	864	MSTRG.21263	CYP1B1-AS1	0	0	0	0.001049	0.009057	0	-inf	-inf	1	1	down	no
121190	0	chr2	-	900216	905451	ENST00000445279	4	694	ENSG00000228799	LINC01939	0	0.069152	0	0.181523	0	0	0.380954	-1.39231	1	1	down	no
219246	0	chr9	-	37112548	37115490	ENST00000426946	2	1314	ENSG00000233242	AL512604	0.077674	0	0.043505	0.098357	0.021289	0.040441	0.756957	-0.401716	1	1	down	no
20708	0	chr1	-	245673732	245676478	ENST00000414565	2	447	MSTRG.3913	AC104462	0.033328	0.147724	0	0.098971	0.284523	0	0.472112	-1.0828	1	1	down	no
147940	0	chr22	+	23969211	23969873	ENST00000609736	1	663	MSTRG.25780	AC253536	0.674244	0.831555	0.438038	1.31343	0.961301	0.448783	0.713725	-0.48656	1	1	down	no
126019	0	chr2	-	70055736	70086267	ENST00000439892	4	578	MSTRG.21860	PCBP1-AS1	0	0	0	0	0	0.318979	-inf	-inf	1	1	down	no
167659	0	chr4	-	21843341	21853188	ENST00000627566	1	9848	MSTRG.29204	KCNIP4-IT1	0	0.003665	0	0.015569	0	0.010754	0.139232	-2.84444	1	1	down	no
81134	0	chr16	-	22612543	22613483	ENST00000566098	2	375	ENSG00000260905	AC009021	0	0.335395	0	0.106321	0.065303	0.185423	0.939358	-0.0902528	1	1	down	no
212818	0	chr8	-	71529407	71548187	ENST00000519927	5	1057	MSTRG.37841	EYA1	0.078576	0	0	0	0.092709	0	0.847555	-0.238621	1	1	down	no
87782	0	chr16	-	88708956	88710437	ENST00000616106	1	1482	MSTRG.15383	AC138028	0.200099	0.073169	0.051772	0.562028	0.088415	0.07095	0.450573	-1.15017	1	1	down	no
225735	0	chrX	-	3817528	3828859	ENST00000483854	4	711	MSTRG.40447	BX890604	0	0	0	0	1.17544	0	-inf	-inf	1	1	down	no
210859	0	chr8	-	37475954	37554067	ENST00000517363	3	199	ENSG00000253161	LINC01605	0	0	0	0	0	0.106584	-inf	-inf	1	1	down	no
26386	0	chr10	-	94314907	94315327	ENST00000609123	1	421	MSTRG.5087	AL139124	0.498306	0.282276	0.188103	1.59102	0.196789	0.767179	0.379135	-1.39922	1	1	down	no
47024	0	chr12	-	46239106	46239473	ENST00000611566	1	368	MSTRG.8359	AC025031	0	0	0	0.271842	0.121856	0.046597	-inf	-inf	1	1	down	no
230330	0	chrX	-	107894597	107935980	ENST00000430140	4	2090	MSTRG.41375	AL034399	0.047296	0.10633	0.08564	0.385522	0.143488	0.236913	0.312389	-1.67858	1	1	down	no
139235	0	chr20	-	14933843	14935363	ENST00000441428	3	371	MSTRG.24096	AL138808	0.065615	0	0.059738	0.037613	0.083152	0.06296	0.682286	-0.551551	1	1	down	no
17899	0	chr1	+	205373252	205387440	ENST00000447832	4	2781	ENSG00000226235	LEMD1-AS1	0	0	0	0.047441	0.027161	0.071554	-inf	-inf	1	1	down	no
186610	0	chr6	+	5030076	5031125	ENST00000606767	2	441	MSTRG.32854	AL359643	0	0	0	0	0.093994	0	-inf	-inf	1	1	down	no
84757	0	chr16	-	66579983	66580716	ENST00000568430	2	555	MSTRG.14837	AC010542	0.140018	0	0.049817	0.294283	0	0.186658	0.394716	-1.34111	1	1	down	no
195189	0	chr6	+	142788123	142794086	ENST00000454411	2	444	MSTRG.34521	AL023584	0.079327	0	0.034109	0.275243	0.329638	0.072169	0.167544	-2.57738	1	1	down	no
64956	0	chr14	+	70810330	70815403	ENST00000557691	2	629	MSTRG.11397	AC004816	0	1.02454	0.579273	0.832892	0.667184	0.470545	0.813863	-0.297143	1	1	down	no
160344	0	chr3	-	125860815	125863073	ENST00000600280	3	683	MSTRG.27901	LINC02614	0	0	0	0	0.135228	0	-inf	-inf	1	1	down	no
69932	0	chr15	-	34415450	34420273	ENST00000623619	1	4824	MSTRG.12213	AC025678	0.122012	0.069635	0.044191	0.12755	0.110248	0.090988	0.717299	-0.479353	1	1	down	no
65722	0	chr14	-	76774284	76781518	ENST00000556368	2	749	MSTRG.11533	AF111169	0.794145	0.727935	0.393255	1.02527	0.703965	0.516525	0.852866	-0.22961	1	1	down	no
185394	0	chr5	-	177442803	177444580	ENST00000514846	3	543	MSTRG.32654	PRR7-AS1	0	0	0	0	0	0.399824	-inf	-inf	1	1	down	no
67666	0	chr14	-	101833435	101839531	ENST00000556205	2	599	MSTRG.11842	AL137779	0.192247	0.07364	0.361039	0.406147	0.325285	0.082582	0.770166	-0.376758	1	1	down	no
87439	0	chr16	+	85792415	85792933	ENST00000602617	2	408	MSTRG.15330	AC018695	0.200718	0.254508	0	0.506482	0.124269	0.390925	0.445568	-1.16628	1	1	down	no
106854	0	chr19	-	567433	572228	ENST00000588290	3	469	MSTRG.18543	AC009005	0.204654	0	0.102646	0	0.387175	0	0.793698	-0.333338	1	1	down	no
32396	0	chr11	-	27617993	27634627	ENST00000534757	4	798	MSTRG.6100	LINC00678	0.034178	0	0.01937	0.03997	0	0.099246	0.38464	-1.37842	1	1	down	no
9047	0	chr1	-	85495739	85576858	ENST00000467666	4	531	MSTRG.1712	AC092807	0	0	0	0.38747	0.319131	0.105672	-inf	-inf	1	1	down	no
172569	0	chr4	+	123650291	123930406	ENST00000508111	6	645	MSTRG.30109	LINC01091	0.181981	0.362353	0.343879	0.182088	0.673012	0.275724	0.785456	-0.348397	1	1	down	no
231076	0	chrX	+	129794994	129796963	ENST00000432513	3	326	ENSG00000240143	AL023653	0	0	0.055062	0	0.031205	0.155035	0.295651	-1.75803	1	1	down	no
21178	0	chr10	+	2499721	2500570	ENST00000431209	2	332	ENSG00000237500	AL713851	0	0	0	0.059675	0	0	-inf	-inf	1	1	down	no
160343	0	chr3	-	125860667	125863073	ENST00000599176	2	713	MSTRG.27901	LINC02614	0.115299	0	0.027952	0.221922	0.183256	0	0.353551	-1.50001	1	1	down	no
43916	0	chr12	-	6447773	6451534	ENST00000536388	5	865	MSTRG.7819	CD27-AS1	0.084069	0	0	0	0.256313	0	0.327994	-1.60826	1	1	down	no
104697	0	chr18	-	41501004	41520594	ENST00000601445	3	620	MSTRG.18199	AC021504	0.187101	0	0.444674	0.775418	0	0.492986	0.498087	-1.00553	1	1	down	no
133468	0	chr2	-	185720212	185740479	ENST00000427269	3	719	MSTRG.23072	FSIP2-AS2	0	0	0	0	0	0.0572	-inf	-inf	1	1	down	no
198268	0	chr7	+	22856086	22857075	ENST00000432668	2	574	MSTRG.35120	SNHG26	0	0	0	0.553129	0.980966	0	-inf	-inf	1	1	down	no
154914	0	chr3	-	43346923	43352152	ENST00000607513	3	1990	MSTRG.26994	SNRK-AS1	0.134522	0.119644	0.084982	0.270236	0.13875	0.123569	0.636832	-0.651016	1	1	down	no
75245	0	chr15	+	80165923	80166980	ENST00000568836	2	556	MSTRG.13251	AC087761	0.258541	0.067608	0	0.269887	0.072931	0.036313	0.860254	-0.217165	1	1	down	no
142707	0	chr20	+	58754351	58756838	ENST00000603095	3	1619	ENSG00000270279	AL132655	0	0	0	0	0	0.008986	-inf	-inf	1	1	down	no
11083	0	chr1	-	113927635	113929492	ENST00000426237	2	1038	MSTRG.2087	HIPK1-AS1	0.036425	0.011194	0.022984	0.030214	0.019559	0.033946	0.843333	-0.245826	1	1	down	no
125332	0	chr2	-	62069447	62146881	ENST00000425966	8	1684	MSTRG.21614	AC018462	0.160297	0.025827	0.066892	0.094934	0.106516	0.189679	0.646886	-0.628416	1	1	down	no
26893	0	chr10	+	99927010	99929838	ENST00000427093	3	474	MSTRG.5184	DNMBP-AS1	0	0	0.33609	0.067734	0.233	0.113811	0.810744	-0.302681	1	1	down	no
76989	0	chr15	-	100915657	100918841	ENST00000560461	3	688	MSTRG.13581	AC015712	0	0	0	0.056107	0	0.177735	-inf	-inf	1	1	down	no
229263	0	chrX	-	74247864	74293527	ENST00000430772	6	708	MSTRG.41141	FTX	0.044561	0	0.014459	0.046481	0	0.034452	0.729245	-0.455524	1	1	down	no
86926	0	chr16	-	80830426	80835789	ENST00000569356	2	465	MSTRG.15234	ARLNC1	0	0	0	0	0	0.07352	-inf	-inf	1	1	down	no
79974	0	chr16	+	12745873	12757835	ENST00000564016	5	786	MSTRG.14045	AC109597	0.005429	0.088116	0.099576	0.169999	0.02887	0.294374	0.391533	-1.35279	1	1	down	no
159666	0	chr3	-	117678693	117690930	ENST00000493545	4	483	MSTRG.27769	LINC02024	0	0	0	0	0.087714	0.178044	-inf	-inf	1	1	down	no
82753	0	chr16	-	31470204	31472108	ENST00000622954	1	1905	MSTRG.14545	AC026471	0	0.069084	0	0.051277	0.02354	0.053416	0.538738	-0.892344	1	1	down	no
47318	0	chr12	+	48189349	48191207	ENST00000624796	1	1859	ENSG00000279875	AC074029	0.245055	0.164563	0.167329	0.283785	0.23241	0.208914	0.795669	-0.329759	1	1	down	no
198498	0	chr7	-	25657071	25662941	ENST00000423689	3	1281	MSTRG.35163	AC005165	0	0	0.006254	0	0	0.103707	0.0603045	-4.05159	1	1	down	no
117069	0	chr19	+	46661478	46671341	ENST00000500689	3	1304	MSTRG.20183	DACT3-AS1	0	0	0	0.083426	0	0.061127	-inf	-inf	1	1	down	no
151011	0	chr22	-	45134363	45152586	ENST00000609284	3	710	MSTRG.26348	NUP50-DT	0.134377	0.618798	0.16258	0.746742	0.528873	0.894651	0.421955	-1.24484	1	1	down	no
114490	0	chr19	+	37548951	37587348	ENST00000586139	6	2684	MSTRG.19798	ZNF571-AS1	0.111505	0.041584	0.0679	0.089809	0.168646	0.309661	0.388986	-1.36221	1	1	down	no
121167	0	chr2	+	558204	578145	ENST00000444079	5	762	ENSG00000233633	AC093326	0.043831	0.039244	0	0.103623	0.070108	0.057082	0.359923	-1.47424	1	1	down	no
32020	0	chr11	+	18405609	18406731	ENST00000496975	2	270	MSTRG.6019	AC084117	0.154316	0	0	0.655994	0.438447	0.463741	0.0990359	-3.3359	1	1	down	no
70123	0	chr15	-	37365027	37490808	ENST00000561054	4	463	ENSG00000259434	AC068875	0	0	0	0	0	0.167274	-inf	-inf	1	1	down	no
16775	0	chr1	+	185317779	185318530	ENST00000609881	1	752	ENSG00000273004	AL078644	0.395478	0.210008	0.42123	0.175685	0.695067	0.869771	0.589889	-0.761484	1	1	down	no
192256	0	chr6	-	78604467	78606036	ENST00000449463	2	387	ENSG00000230309	AL121718	0	0	0	0.173502	0	0	-inf	-inf	1	1	down	no
19736	0	chr1	-	230258694	230268483	ENST00000440729	3	861	MSTRG.3706	AL136988	0.794248	0.446352	0.422998	1.22395	0.40633	0.401963	0.8186	-0.288769	1	1	down	no
143629	0	chr21	-	6667304	6670695	ENST00000623324	3	936	MSTRG.24892	CU638689	0	0	0	0	0.566733	0	-inf	-inf	1	1	down	no
9033	0	chr1	+	85277672	85448124	ENST00000426125	3	464	MSTRG.1711	AL078459	0	0	0.189879	0.331301	0.18663	0.54725	0.17826	-2.48795	1	1	down	no
132967	0	chr2	-	176630165	176637562	ENST00000339037	4	838	ENSG00000163364	LINC01116	0.04277	0	0	0.117824	0	0.063412	0.235991	-2.0832	1	1	down	no
123888	0	chr2	+	39453839	39454726	ENST00000366187	2	523	MSTRG.21290	MAP4K3-DT	0.101532	0.126403	0.081534	0.02247	0.360099	0.054456	0.708127	-0.497921	1	1	down	no
48765	0	chr12	+	53513984	53517608	ENST00000548347	3	2297	MSTRG.8605	AC023509	0.078938	0	0.043897	0.190989	0	0.021986	0.576758	-0.793962	1	1	down	no
51018	0	chr12	+	70180338	70202004	ENST00000552324	3	578	MSTRG.8956	AC084032	0	0	0	0	0.223202	0	-inf	-inf	1	1	down	no
152429	0	chr3	-	10006418	10011095	ENST00000383808	4	1897	MSTRG.26572	AC022007	0.235977	0.127144	0.191113	0.250745	0.142616	0.313436	0.784149	-0.350801	1	1	down	no
168056	0	chr4	-	38625334	38664855	ENST00000507091	6	642	MSTRG.29281	KLF3-AS1	0	0	0	0	0.148312	0	-inf	-inf	1	1	down	no
157578	0	chr3	-	62260865	62262740	ENST00000469148	2	352	MSTRG.27374	PTPRG-AS1	0.245752	0.020507	0.248654	0.445294	0.43926	0.085033	0.531064	-0.913042	1	1	down	no
148450	0	chr22	+	27997577	27998782	ENST00000426594	3	509	MSTRG.25871	TTC28-AS1	0.170979	0.323551	0	0	0.764416	0.154671	0.538067	-0.894143	1	1	down	no
8522	0	chr1	+	74589803	74592246	ENST00000620678	2	429	MSTRG.1583	ERICH3-AS1	0	0	0	0	0	0.206447	-inf	-inf	1	1	down	no
50746	0	chr12	-	67709047	67729475	ENST00000542219	5	3135	ENSG00000255970	LINC02421	0.120163	0.042532	0.039951	0.124692	0.048611	0.076449	0.811389	-0.301535	1	1	down	no
192045	0	chr6	+	73263359	73301401	ENST00000441363	2	2403	MSTRG.33865	AC019205	0.252782	0.129407	0.229245	0.310356	0.394853	0.278697	0.621435	-0.686324	1	1	down	no
215616	0	chr8	-	127116660	127218967	ENST00000641912	9	1184	MSTRG.38446	CASC19	0	0	0	0	0	0.152577	-inf	-inf	1	1	down	no
46274	0	chr12	-	29156448	29156991	ENST00000621300	1	544	MSTRG.8215	AC012150	0	0	0	0	0.014031	0	-inf	-inf	1	1	down	no
91200	0	chr17	-	16023323	16023653	ENST00000616896	1	331	MSTRG.15936	AC002553	1.05876	0.327125	0.242972	2.80712	1.31057	1.90829	0.270306	-1.88733	1	1	down	no
76754	0	chr15	-	97982509	97991142	ENST00000561121	4	1963	ENSG00000259478	AC024651	0.066444	0.045985	0.058112	0.254041	0.026998	0.042683	0.526813	-0.924637	1	1	down	no
82704	0	chr16	+	31196131	31196963	ENST00000565152	1	833	ENSG00000260060	AC009088	0.543302	0.34593	0.200493	0.463622	0.252366	0.506045	0.891731	-0.165319	1	1	down	no
215748	0	chr8	+	127855155	127855319	ENST00000615442	1	165	ENSG00000249859	PVT1	0	0	0	0	0.03084	0	-inf	-inf	1	1	down	no
80191	0	chr16	+	15094411	15109197	ENST00000569858	4	2598	MSTRG.14099	AC139256	0.03986	0.109158	0.068329	0.169873	0.079014	0.114775	0.597662	-0.742598	1	1	down	no
38813	0	chr11	-	76759916	76768223	ENST00000533437	2	538	ENSG00000254632	AP003119	0	0	0	0.15172	0	0	-inf	-inf	1	1	down	no
191085	0	chr6	-	45573346	45576770	ENST00000563807	2	1513	MSTRG.33708	RUNX2-AS1	0	0	0	0.033778	0.025489	0	-inf	-inf	1	1	down	no
29173	0	chr11	+	288038	288987	ENST00000534742	2	812	ENSG00000255026	AC136475	0.090907	0.190067	0.0243	0.201007	0.450052	0.098384	0.407335	-1.29571	1	1	down	no
223449	0	chr9	-	127690098	127690840	ENST00000624141	1	743	MSTRG.40090	AL162426	0.383744	0.139836	0.304948	0.422521	0.062798	0.493206	0.846711	-0.240058	1	1	down	no
63855	0	chr14	-	58266889	58298122	ENST00000555275	4	903	MSTRG.11189	PSMA3-AS1	0.162225	0	0.150012	0.460868	0.261956	0.222965	0.330134	-1.59888	1	1	down	no
46468	0	chr12	+	31589923	31615351	ENST00000536397	3	564	MSTRG.8251	DENND5B-AS1	0.123301	0.078805	0	0.325172	0.202669	0.033059	0.360324	-1.47263	1	1	down	no
217563	0	chr9	+	3647335	3648338	ENST00000430387	2	728	MSTRG.38701	AL354977	0.707638	0.218471	0.571219	0.547574	0.214168	0.978263	0.860531	-0.216701	1	1	down	no
75497	0	chr15	+	82750583	82757206	ENST00000558174	3	725	MSTRG.13295	SNHG21	0	0	0	0.972175	0	0	-inf	-inf	1	1	down	no
5961	0	chr1	-	43703395	43704746	ENST00000453015	2	647	MSTRG.1145	KDM4A-AS1	0.203093	0	0	0	0.338054	0.141589	0.423425	-1.23982	1	1	down	no
196866	0	chr7	+	561958	565619	ENST00000453149	2	572	MSTRG.34879	AC147651	0	0	0	0	0	0.110361	-inf	-inf	1	1	down	no
129273	0	chr2	-	111429322	111441621	ENST00000603310	2	413	MSTRG.22344	MIR4435-2HG	0.076452	0.057461	0	0.168461	0.036663	0.020002	0.594836	-0.749437	1	1	down	no
193618	0	chr6	+	111483541	111577160	ENST00000438298	3	1106	MSTRG.34241	TRAF3IP2-AS1	0.474352	0.172133	0.621672	1.05324	0.087382	0.592833	0.731576	-0.45092	1	1	down	no
5810	0	chr1	-	42959158	42961864	ENST00000640492	6	759	MSTRG.1093	AC099795	0	0	0	0	0.261759	0.403336	-inf	-inf	1	1	down	no
131246	0	chr2	+	149587196	149848233	ENST00000449714	3	1022	MSTRG.22708	AC007364	0.352447	0.478383	0.190148	0.717888	0.656785	0.155002	0.667448	-0.583273	1	1	down	no
220038	0	chr9	-	68250469	68251656	ENST00000624487	1	1188	MSTRG.39332	AL353608	0.228984	0.192635	0.167569	0.482777	0.200978	0.178789	0.683082	-0.54987	1	1	down	no
5013	0	chr1	+	36323734	36329221	ENST00000373137	2	1838	MSTRG.938	AL591845	0.042886	0.070916	0.01492	0.316607	0.146386	0	0.278021	-1.84673	1	1	down	no
55172	0	chr12	+	123363868	123365787	ENST00000602918	1	1920	MSTRG.9650	AC137767	0.241316	0.427065	0.130396	0.161406	0.326731	0.40237	0.896991	-0.156834	1	1	down	no
214641	0	chr8	+	102879916	102904502	ENST00000519979	2	422	MSTRG.38241	AZIN1-AS1	0	0.238682	0.046673	0	0.070471	0.727267	0.357705	-1.48316	1	1	down	no
126000	0	chr2	-	70050141	70086273	ENST00000444320	7	809	MSTRG.21860	PCBP1-AS1	0	0	0	0.003027	0	0	-inf	-inf	1	1	down	no
31	0	chr1	+	160446	161525	ENST00000496488	2	457	MSTRG.16	AL627309	0	0	0	0.167106	0	0	-inf	-inf	1	1	down	no
22931	0	chr10	+	32346499	32347179	ENST00000412085	2	383	MSTRG.4296	AL391839	0.039747	0.034998	0.021993	0.052167	0	0.087352	0.693368	-0.528307	1	1	down	no
148195	0	chr22	-	25561117	25564462	ENST00000412773	2	488	MSTRG.25841	AL022329	0	0	0	0	0.439858	0	-inf	-inf	1	1	down	no
102680	0	chr18	+	735746	737459	ENST00000583314	1	1714	MSTRG.17795	AP001020	0.042901	0.052915	0.037607	0.465568	0.154822	0.183292	0.166015	-2.59062	1	1	down	no
39000	0	chr11	+	78139795	78173806	ENST00000530261	4	910	MSTRG.6946	KCTD21-AS1	0	0	0	0.176432	0	0	-inf	-inf	1	1	down	no
157881	0	chr3	+	69014164	69035459	ENST00000599467	2	523	MSTRG.27439	AC109587	0	0	0.234134	0	0.163999	0.818563	0.238289	-2.06921	1	1	down	no
46436	0	chr12	-	31280422	31280895	ENST00000622889	1	474	MSTRG.8227	AC024940	0.304579	0.129376	0.395308	0.741868	0.279471	0.114476	0.730104	-0.453826	1	1	down	no
196841	0	chr7	-	227554	229557	ENST00000514988	1	2004	MSTRG.34871	AC145676	0.093045	0.147858	0.042592	0.177792	0.12212	0.132584	0.655486	-0.609363	1	1	down	no
43501	0	chr12	-	2797136	2803938	ENST00000547042	2	287	MSTRG.7787	AC005841	0	0	0	0	0	3e-06	-inf	-inf	1	1	down	no
136890	0	chr2	-	231508426	231514339	ENST00000313064	3	1282	ENSG00000181798	LINC00471	0.187271	0.255447	0.059248	0.354823	0.161225	0	0.972712	-0.0399156	1	1	down	no
96661	0	chr17	-	47056609	47100248	ENST00000573341	3	647	MSTRG.16934	AC068152	0.322035	0.374435	0.594261	0.53415	1.05453	0.834322	0.5327	-0.908606	1	1	down	no
175837	0	chr5	+	10137138	10138365	ENST00000506299	2	943	ENSG00000249807	AC034229	0	0	0	0	0.036227	0	-inf	-inf	1	1	down	no
16282	0	chr1	-	178724306	178726285	ENST00000608517	1	1980	MSTRG.3052	AL449106	0.038502	0.14973	0.163873	0.12027	0.052363	0.200524	0.943584	-0.083777	1	1	down	no
21858	0	chr10	+	13646344	13655482	ENST00000612515	5	813	MSTRG.4101	AL157392	0.025225	0.030779	0	0.146015	0.002626	0	0.376774	-1.40823	1	1	down	no
104662	0	chr18	-	37473330	37473977	ENST00000624553	1	648	MSTRG.18191	AC129908	0.365448	0.488155	0.327395	1.27839	0.304047	1.20885	0.423102	-1.24092	1	1	down	no
31057	0	chr11	+	8785401	8810231	ENST00000527725	3	450	MSTRG.5903	AC026894	0.238836	0	0	0.241818	0	0	0.987668	-0.0179013	1	1	down	no
139832	0	chr20	+	25624157	25673908	ENST00000428254	6	817	MSTRG.24219	ZNF337-AS1	0.326303	0.741693	0.733381	0.670051	0.996997	0.528954	0.820298	-0.285779	1	1	down	no
174666	0	chr4	+	176669621	176706069	ENST00000504017	3	307	MSTRG.30497	AC093801	0	0	0	0.30657	0.1207	0	-inf	-inf	1	1	down	no
144025	0	chr21	-	15370500	15444366	ENST00000634642	7	1047	MSTRG.24976	AJ009632	0	0	0	0.118741	0	0	-inf	-inf	1	1	down	no
122283	0	chr2	-	20590775	20592548	ENST00000449391	2	600	MSTRG.20973	HS1BP3-IT1	0.200542	0.227317	0.053738	0.913041	0.155961	0.26107	0.362083	-1.46561	1	1	down	no
32048	0	chr11	-	18507608	18508820	ENST00000539313	2	630	MSTRG.6027	AC027544	0.072045	0.286732	0.137553	0.327125	0.100934	0.194168	0.797667	-0.326141	1	1	down	no
222385	0	chr9	-	112035861	112037115	ENST00000563249	2	599	MSTRG.39851	AL138756	0	0	0	0.03887	0	0	-inf	-inf	1	1	down	no
119731	0	chr19	-	54444813	54449014	ENST00000429922	3	871	MSTRG.20490	LENG8-AS1	0.269503	0	0	0	0	0.383719	0.702345	-0.509749	1	1	down	no
121368	0	chr2	+	3156756	3157797	ENST00000454530	3	435	ENSG00000226649	AC019118	0	0	0	0	0	0.066256	-inf	-inf	1	1	down	no
58839	0	chr13	-	77080511	77081190	ENST00000428716	2	428	MSTRG.10421	MYCBP2-AS2	0.24383	0.417733	0.041397	0.389625	0.164409	0.395287	0.740487	-0.433453	1	1	down	no
25602	0	chr10	-	79804057	79806122	ENST00000430963	2	555	MSTRG.4908	NUTM2B-AS1	0.257813	0.05151	0.133964	0.256351	0.350007	0.270338	0.505634	-0.983836	1	1	down	no
121601	0	chr2	-	6917032	6918709	ENST00000437589	2	618	MSTRG.20848	RNF144A-AS1	0	0	0.158057	0	0.208228	0	0.759057	-0.397719	1	1	down	no
212259	0	chr8	-	60652502	60653561	ENST00000529518	3	430	MSTRG.37728	AC068389	0	0.088556	0	0.031277	0.089492	0.2364	0.247939	-2.01194	1	1	down	no
131513	0	chr2	-	156011617	156024613	ENST00000448255	5	797	MSTRG.22746	LINC01876	0.137412	0.075107	0.07291	0.270076	0.277427	0.244441	0.360416	-1.47227	1	1	down	no
174488	0	chr4	+	173530371	173538973	ENST00000514673	4	1315	MSTRG.30475	HAND2-AS1	0	0	0	0.022396	0	0	-inf	-inf	1	1	down	no
72375	0	chr15	+	57720295	57720928	ENST00000567865	1	634	MSTRG.12766	AC090651	0	0.102762	0	0	0.326312	0.140585	0.220096	-2.1838	1	1	down	no
210301	0	chr8	+	27733338	27756426	ENST00000521510	4	584	MSTRG.37381	AC013643	0	0	0	0	0	0.047013	-inf	-inf	1	1	down	no
88371	0	chr16	-	90028908	90029901	ENST00000408886	1	994	MSTRG.15462	GAS8-AS1	0.669742	0.265961	0.30917	0.345257	0.581312	0.650364	0.789427	-0.341123	1	1	down	no
23633	0	chr10	+	46611121	46612009	ENST00000600081	1	889	MSTRG.4474	AL356056	0	0	0.059617	0.092143	0.028381	0	0.494648	-1.01552	1	1	down	no
152005	0	chr3	-	6632536	6664943	ENST00000458713	5	454	MSTRG.26499	GRM7-AS3	0	0.450116	0	0.538632	0	0	0.835665	-0.259003	1	1	down	no
102335	0	chr17	-	82381110	82382690	ENST00000566971	2	360	ENSG00000260011	AC132938	0.344329	0	0	0.444802	0	0	0.774117	-0.369376	1	1	down	no
52960	0	chr12	+	105704203	105744062	ENST00000548557	3	2503	ENSG00000257859	CASC18	0.138332	0.033499	0.034716	0.170368	0.035831	0.121208	0.630857	-0.664615	1	1	down	no
171458	0	chr4	-	102418602	102431282	ENST00000505709	2	608	MSTRG.29903	AC098487	0	0	0	0.114624	0.418467	0	-inf	-inf	1	1	down	no
207923	0	chr7	+	154928517	154945398	ENST00000397551	3	1692	MSTRG.36923	PAXIP1-AS2	0.391508	0.496469	0.251498	0.427533	0.295887	0.433383	0.985021	-0.0217739	1	1	down	no
140985	0	chr20	+	37095785	37097178	ENST00000598590	1	1394	MSTRG.24429	AL136172	0	0.031884	0	0.108685	0	0	0.293362	-1.76925	1	1	down	no
108107	0	chr19	-	4457962	4458759	ENST00000591414	2	478	MSTRG.18748	AC011498	0.193777	0.092984	0.453128	0.440047	0.289493	0.320896	0.704364	-0.505608	1	1	down	no
211136	0	chr8	-	38844866	38846439	ENST00000459965	2	387	MSTRG.37565	AC067817	0.048322	0	0.143783	0.514592	0	0	0.373315	-1.42153	1	1	down	no
225480	0	chr9	-	137867927	137874214	ENST00000587008	2	462	MSTRG.40440	AL772363	0	0	0	0	0	0.091091	-inf	-inf	1	1	down	no
81885	0	chr16	+	29139661	29216706	ENST00000563477	3	546	MSTRG.14394	AC009093	0.004428	0	0.079292	0.24239	0	0	0.345394	-1.53369	1	1	down	no
167526	0	chr4	-	17171757	17186059	ENST00000509964	6	1704	ENSG00000250819	LINC02493	0	0	0	0	0.015405	0	-inf	-inf	1	1	down	no
133170	0	chr2	+	178523557	178527377	ENST00000587576	3	399	MSTRG.23051	TTN-AS1	0	0	0	0.02271	0	0.03653	-inf	-inf	1	1	down	no
150130	0	chr22	-	38736610	38736792	ENST00000609428	1	183	MSTRG.26154	AL021707	0.505183	0.221807	0.545554	0.52883	0.975829	0.077229	0.804446	-0.313932	1	1	down	no
113076	0	chr19	+	29213283	29215489	ENST00000590607	3	443	ENSG00000267498	AC007786	0	0	0	0.057416	0	0	-inf	-inf	1	1	down	no
217629	0	chr9	-	4676600	4679471	ENST00000609131	2	235	MSTRG.38717	CDC37L1-DT	0.317341	0.311197	0	0.890869	0.344425	0	0.508817	-0.974783	1	1	down	no
8407	0	chr1	+	71081349	71251624	ENST00000634641	5	359	MSTRG.1589	ZRANB2-AS2	0	0.084726	0	0.156809	0	0	0.540313	-0.888132	1	1	down	no
96087	0	chr17	+	44689858	44693340	ENST00000623480	1	3483	MSTRG.16756	AC091152	0.077995	0.205984	0.099793	0.157606	0.225583	0.202721	0.655002	-0.61043	1	1	down	no
88628	0	chr17	+	1352070	1352255	ENST00000623383	1	186	MSTRG.15499	AC032044	0.380805	0.651626	0.157382	1.77721	0.418062	1.52169	0.320104	-1.64339	1	1	down	no
40946	0	chr11	+	113405321	113412117	ENST00000546284	4	524	ENSG00000256757	AP002840	0.048027	0.093626	0	0.040601	0.242942	0	0.499582	-1.00121	1	1	down	no
5315	0	chr1	-	39522287	39556660	ENST00000450157	11	1145	MSTRG.988	PPIEL	0	0	0	0	0.032258	0	-inf	-inf	1	1	down	no
182383	0	chr5	+	139274131	139279129	ENST00000508735	4	310	MSTRG.32081	SNHG4	0.003324	0.034573	0.602688	0.602293	0.000654	0.641572	0.514725	-0.958126	1	1	down	no
201934	0	chr7	-	77659093	77696265	ENST00000430801	4	583	MSTRG.35787	APTR	0.040051	0	0.040971	0	0.093544	0	0.866138	-0.207331	1	1	down	no
221542	0	chr9	+	96095211	96101912	ENST00000432783	6	1577	MSTRG.39635	AL449403	0.025433	0	0	0.047178	0	0	0.539086	-0.891413	1	1	down	no
205622	0	chr7	+	128667043	128668156	ENST00000605836	1	1114	MSTRG.36449	AC018638	0.637219	0.62167	0.573123	1.38703	0.420811	0.550766	0.776734	-0.364507	1	1	down	no
124018	0	chr2	-	42169446	42170301	ENST00000458490	2	552	MSTRG.21308	AC083949	0.439153	0.253115	0	0.791814	0.219149	0.372699	0.500316	-0.999089	1	1	down	no
57810	0	chr13	+	46717423	46717688	ENST00000621879	1	266	MSTRG.10199	AL359880	0.21762	0.167091	0.578046	0.695617	0.065161	0.749501	0.63747	-0.649571	1	1	down	no
55751	0	chr12	-	131647113	131648121	ENST00000537280	2	494	ENSG00000256424	LINC02414	0	0.179625	0.168177	0.404085	0.089488	0	0.704662	-0.504997	1	1	down	no
76405	0	chr15	+	90966345	90973106	ENST00000556200	2	581	MSTRG.13485	PRC1-AS1	0	0	0	0.228984	0	0	-inf	-inf	1	1	down	no
231854	0	chrX	-	149536044	149540842	ENST00000609651	4	601	MSTRG.41646	LINC00893	0.914028	0.370083	0.354528	1.14883	0.203126	0.429804	0.919672	-0.120808	1	1	down	no
6813	0	chr1	-	48227888	48229561	ENST00000606809	1	1674	ENSG00000272491	AL109659	0	0	0.073077	0.121901	0.086918	0.081499	0.251714	-1.99014	1	1	down	no
86160	0	chr16	+	71655027	71664212	ENST00000567077	2	406	MSTRG.15054	AC009097	0.095756	0.132856	0	0.135872	0	0.144364	0.815784	-0.293741	1	1	down	no
179761	0	chr5	-	91280097	91281142	ENST00000440769	1	1046	MSTRG.31563	AC123595	0.186964	0.048217	0.121075	0.108286	0.28763	0.085211	0.740461	-0.433503	1	1	down	no
138507	0	chr20	-	1890075	1890747	ENST00000615777	1	673	MSTRG.23923	AL117335	0.325456	0.164623	0.064329	0.726044	0.129955	0.083999	0.589797	-0.76171	1	1	down	no
170297	0	chr4	+	82374301	82374912	ENST00000609552	1	612	MSTRG.29718	AC124016	0.464334	0.565737	0.623468	0.432708	0.520153	0.754367	0.968552	-0.0460987	1	1	down	no
220062	0	chr9	-	68398092	68406500	ENST00000592778	4	802	MSTRG.39336	AL161457	0	0	0	0	0	0.052791	-inf	-inf	1	1	down	no
94737	0	chr17	-	40113215	40115442	ENST00000623793	1	2228	MSTRG.16569	AC068669	0.177977	0.09069	0.262636	0.314303	0.140247	0.095149	0.966534	-0.049107	1	1	down	no
127370	0	chr2	+	86195590	86196049	ENST00000610262	1	460	MSTRG.21980	AC009309	0.879961	0.435827	1.39499	1.07634	0.687924	1.70864	0.780551	-0.357435	1	1	down	no
182779	0	chr5	-	140788457	140822193	ENST00000624712	2	1053	MSTRG.32141	AC005609	0.136323	0	0	0.314999	0.475989	0	0.172345	-2.53663	1	1	down	no
157535	0	chr3	+	58824441	58970728	ENST00000492031	3	565	MSTRG.27355	C3orf67-AS1	0	0	0	0	0.079368	0	-inf	-inf	1	1	down	no
153239	0	chr3	+	18463646	18466250	ENST00000609327	2	982	MSTRG.26692	SATB1-AS1	0.204128	0.367178	0.135756	0.359856	0.249241	0.616585	0.576872	-0.793676	1	1	down	no
28628	0	chr10	+	125683243	125709677	ENST00000415305	5	3149	MSTRG.5508	AL158835	0.015321	0	0	0	0.073707	0	0.207864	-2.26629	1	1	down	no
168968	0	chr4	-	55366954	55382642	ENST00000619912	4	631	MSTRG.29486	SRD5A3-AS1	0	0	0	0	0	0.0544	-inf	-inf	1	1	down	no
33005	0	chr11	+	35212550	35214007	ENST00000510619	2	704	MSTRG.6184	AL133330	0.154293	0.121491	0.12343	0.609637	0.110165	0.242134	0.415011	-1.26878	1	1	down	no
25818	0	chr10	+	85644073	85648066	ENST00000474115	2	2619	ENSG00000270002	AC022028	0	0	0	0	0	0.059935	-inf	-inf	1	1	down	no
82418	0	chr16	+	30535111	30536199	ENST00000569752	2	752	MSTRG.14483	AC002310	0	0.046222	0.115575	0	0.288219	0	0.561368	-0.832981	1	1	down	no
178972	0	chr5	+	77087437	77105392	ENST00000514640	4	1300	MSTRG.31412	ZBED3-AS1	0.276619	0.149064	0	0	0.483043	0.3611	0.504278	-0.987708	1	1	down	no
198152	0	chr7	+	20141916	20153531	ENST00000439285	4	639	MSTRG.35100	MACC1-AS1	0.034107	0.065742	0.067993	0.168004	0.121441	0.351272	0.26196	-1.93258	1	1	down	no
59063	0	chr13	+	91347820	91354579	ENST00000400282	4	931	MSTRG.10425	MIR17HG	0.39895	0.183153	0.601463	1.01479	0.431776	0.35264	0.657825	-0.604223	1	1	down	no
224276	0	chr9	-	131136469	131167505	ENST00000415391	3	884	MSTRG.40216	AL157938	0.174701	0	0	0.761082	0	0.160152	0.189638	-2.39868	1	1	down	no
174464	0	chr4	-	173367895	173369815	ENST00000609900	1	1921	MSTRG.30468	AC097534	0.222633	0.070047	0.050784	0.345261	0.111289	0.110859	0.60532	-0.72423	1	1	down	no
175921	0	chr5	-	10676096	10676423	ENST00000623397	1	328	MSTRG.30731	AC012629	0.121415	0	0	0	0.129444	0	0.937973	-0.0923814	1	1	down	no
86794	0	chr16	-	78495926	78506568	ENST00000563408	3	719	MSTRG.15193	AC046158	0.247984	0.231131	0.132018	0.285189	0.129025	0.351809	0.7978	-0.325901	1	1	down	no
160018	0	chr3	+	122416207	122427240	ENST00000608756	2	1152	MSTRG.27842	AC083798	0.066802	0.110234	0.022662	0.447106	0	0.329525	0.257134	-1.95941	1	1	down	no
102547	0	chr17	+	82981082	82981738	ENST00000576197	2	401	MSTRG.17789	AC130371	0	0	0	0.048257	0	0	-inf	-inf	1	1	down	no
124	0	chr1	+	784370	784977	ENST00000592547	1	608	MSTRG.59	AL669831	0.593008	0.063664	0.098562	0.079287	0.363282	0.37567	0.922999	-0.115599	1	1	down	no
184660	0	chr5	+	169013248	169026631	ENST00000512417	4	803	ENSG00000248222	AC011389	0	0.05535	0	0	0	0.062656	0.883395	-0.178869	1	1	down	no
174538	0	chr4	-	174094660	174220398	ENST00000515444	5	1328	ENSG00000248174	LINC02268	0.105508	0.008702	0.110305	0.228582	0.058235	0	0.782781	-0.353319	1	1	down	no
177879	0	chr5	+	61162070	61232040	ENST00000506902	4	796	MSTRG.31160	SMIM15-AS1	0.013937	0.001386	0	0	0.108079	0.031565	0.109729	-3.18798	1	1	down	no
67503	0	chr14	+	100948978	100958550	ENST00000414488	8	800	MSTRG.11882	MEG8	0.372747	0.329253	0.176634	0.644562	0.111838	0.63714	0.630505	-0.66542	1	1	down	no
962	0	chr1	-	3623190	3624743	ENST00000435049	3	622	ENSG00000238260	AL513320	0	0	0	0.176026	0	0	-inf	-inf	1	1	down	no
175814	0	chr5	+	9363275	9422481	ENST00000511310	4	391	MSTRG.30714	AC091906	0.023141	0.197539	0	0.124771	0.135661	0	0.847361	-0.238951	1	1	down	no
150695	0	chr22	+	42121197	42124884	ENST00000608643	7	877	MSTRG.26278	NDUFA6-DT	0.111307	0.139467	0.257045	0.581948	0.076674	0.470264	0.449841	-1.15251	1	1	down	no
141102	0	chr20	-	38233251	38233799	ENST00000620019	1	549	MSTRG.24454	AL031651	0.146114	0.075791	0.158278	0	0.410433	0.092674	0.75567	-0.404171	1	1	down	no
182913	0	chr5	+	141326240	141327915	ENST00000606674	2	544	MSTRG.32149	AC005618	0.146484	0.109516	0	0.197233	0	0.606662	0.31845	-1.65086	1	1	down	no
142834	0	chr20	-	59352195	59357774	ENST00000424662	2	593	MSTRG.24768	AL035250	0.303963	0.357197	0.595689	0.704214	0.488407	0.670502	0.674593	-0.567912	1	1	down	no
186575	0	chr6	+	4136072	4157385	ENST00000427049	4	2277	MSTRG.32852	AL136309	0.052656	0.146189	0.118754	0.169361	0.14321	0.111391	0.749121	-0.416729	1	1	down	no
101423	0	chr17	+	79919357	79924010	ENST00000574526	2	1540	ENSG00000262188	LINC01978	0	0	0	0	0	0.063261	-inf	-inf	1	1	down	no
86349	0	chr16	+	72806983	72809639	ENST00000558618	2	503	MSTRG.15091	AC004943	0	0.25352	0	0.954603	0	0	0.265576	-1.9128	1	1	down	no
16717	0	chr1	+	184408337	184412360	ENST00000414377	2	423	MSTRG.3143	AL078645	0.079174	0.05196	0	0.232199	0.017293	0.114529	0.360237	-1.47298	1	1	down	no
121579	0	chr2	-	6729168	6770311	ENST00000382045	6	2131	ENSG00000205837	LINC00487	0	0	0	0.023982	0	0	-inf	-inf	1	1	down	no
176494	0	chr5	-	33023101	33049401	ENST00000505339	2	394	MSTRG.30865	AC010343	0	0	0	0	0	0.156394	-inf	-inf	1	1	down	no
59446	0	chr13	+	100537365	100539567	ENST00000624456	1	2203	MSTRG.10525	AL136526	0.069145	0.092864	0.039444	0.080043	0.09658	0.216751	0.512116	-0.965458	1	1	down	no
215743	0	chr8	+	127795820	127890960	ENST00000518528	2	624	ENSG00000249859	PVT1	0	0.030205	0	0.132035	0	0	0.228765	-2.12806	1	1	down	no
173100	0	chr4	-	141321129	141326007	ENST00000509161	2	2839	ENSG00000248810	LINC02432	0.066562	0.019049	0.113087	0.080729	0.123726	0.332851	0.369804	-1.43517	1	1	down	no
94161	0	chr17	+	36998598	37000034	ENST00000620689	2	710	MSTRG.16457	AC244093	0.097834	0.259925	0	0.233834	0.113377	0.071475	0.85448	-0.226881	1	1	down	no
123934	0	chr2	+	40065353	40251757	ENST00000597385	5	472	MSTRG.21298	SLC8A1-AS1	0	0	0	0	0	0.051133	-inf	-inf	1	1	down	no
16401	0	chr1	-	179953184	179954440	ENST00000567904	1	1257	ENSG00000260360	AL353708	0.155693	0.246635	0.138502	0.135813	0.041367	0.433242	0.885994	-0.174632	1	1	down	no
206200	0	chr7	+	135199559	135202356	ENST00000595902	4	646	MSTRG.36594	AC009542	0.136778	0	0	0.23397	0.114241	0	0.392802	-1.34813	1	1	down	no
213057	0	chr8	-	76611376	76615321	ENST00000521894	2	821	MSTRG.37885	ZFHX4-AS1	0	0	0	0.04672	0.002625	0.112363	-inf	-inf	1	1	down	no
121641	0	chr2	-	8543592	8575501	ENST00000418358	3	1036	ENSG00000236008	LINC01814	0	0.019579	0	0	0.043285	0.130961	0.112364	-3.15375	1	1	down	no
215588	0	chr8	+	126557895	126676413	ENST00000520512	4	372	MSTRG.38441	PCAT1	0	0	0	0	0	0.019249	-inf	-inf	1	1	down	no
111676	0	chr19	+	17405776	17413194	ENST00000634731	2	619	MSTRG.19247	BISPR	0	0	0	0.052143	0	0	-inf	-inf	1	1	down	no
76693	0	chr15	-	96282924	96327116	ENST00000557863	4	515	MSTRG.13523	NR2F2-AS1	0	0	0	0	0.21134	0	-inf	-inf	1	1	down	no
52341	0	chr12	-	98486973	98491086	ENST00000549004	2	309	ENSG00000245017	LINC02453	0	0	0	0	0	0.198576	-inf	-inf	1	1	down	no
96322	0	chr17	+	45261777	45268059	ENST00000585780	3	2475	MSTRG.16795	MAP3K14-AS1	0.050334	0.202671	0.265159	0.223463	0.172163	0.20276	0.865936	-0.207668	1	1	down	no
215760	0	chr8	+	127989162	127989291	ENST00000617087	1	130	ENSG00000249859	PVT1	0	0.229545	0	0.01633	0.789322	0.142536	0.242088	-2.0464	1	1	down	no
159762	0	chr3	-	119579212	119579650	ENST00000609385	1	439	MSTRG.27787	AC073352	0	0	0.078964	0.16389	0	0.33438	0.158476	-2.65766	1	1	down	no
21839	0	chr10	+	13632772	13655482	ENST00000613467	7	780	MSTRG.4101	AL157392	0	0	0	0.032243	0	0	-inf	-inf	1	1	down	no
53799	0	chr12	+	112063909	112065755	ENST00000551125	2	596	MSTRG.9444	AC073575	0.062863	0	0	0.486268	0	0.308829	0.0790633	-3.66085	1	1	down	no
105542	0	chr18	-	56003613	56191262	ENST00000382897	9	2558	ENSG00000206129	AC006305	0	0	0	0	0.01753	0	-inf	-inf	1	1	down	no
153270	0	chr3	+	18465983	18607179	ENST00000628891	6	798	MSTRG.26692	SATB1-AS1	0	0	0	0	0.031737	0	-inf	-inf	1	1	down	no
142714	0	chr20	-	58824027	58850878	ENST00000598163	4	548	MSTRG.24755	GNAS-AS1	0.931248	0.317539	0.611304	0.764501	0.534788	0.866867	0.858706	-0.219764	1	1	down	no
11404	0	chr1	+	119368946	119370331	ENST00000419144	2	311	ENSG00000230921	HAO2-IT1	0.103395	0	0	0	0	0.215831	0.479055	-1.06174	1	1	down	no
61463	0	chr14	+	23619201	23620012	ENST00000610501	1	812	MSTRG.10772	AL135999	0.141082	0.052344	0.057347	0.157896	0.040072	0.062582	0.962476	-0.0551782	1	1	down	no
102880	0	chr18	+	3653410	3656282	ENST00000577848	3	1455	MSTRG.17852	AP002478	0	0.030547	0	0	0.039314	0.035486	0.408382	-1.29201	1	1	down	no
211921	0	chr8	-	53876150	53876649	ENST00000606037	1	500	ENSG00000272457	AC113194	0.023325	0.036881	0.033279	0.158756	0	0	0.58886	-0.764004	1	1	down	no
55680	0	chr12	+	130667469	130669233	ENST00000585405	5	616	MSTRG.9761	AC095350	0	0.018166	0	0.030437	0	0	0.596839	-0.744585	1	1	down	no
166358	0	chr4	+	1358479	1359461	ENST00000515842	2	441	MSTRG.28985	AC078852	0.199445	0.265092	0.215651	0.628549	0.360131	0.652642	0.414415	-1.27085	1	1	down	no
209060	0	chr8	+	12476462	12477122	ENST00000602979	1	661	MSTRG.37188	AC130352	0.878008	0.982621	0.271032	1.20554	0.357008	1.0796	0.806792	-0.309731	1	1	down	no
92806	0	chr17	+	28615684	28617372	ENST00000584675	1	1689	MSTRG.16184	SPAG5-AS1	0.108863	0.039617	0.061747	0.158984	0.045474	0.146323	0.599311	-0.738623	1	1	down	no
221501	0	chr9	+	95494924	95495379	ENST00000605700	1	456	MSTRG.39629	AL161729	0.448519	0.695076	0.303407	0.951846	0.180638	0.582669	0.843658	-0.24527	1	1	down	no
135509	0	chr2	-	216479030	216498761	ENST00000453157	3	512	MSTRG.23457	AC098820	0.171628	0.257782	0.000117	0.205664	0.260662	0.123448	0.728291	-0.457413	1	1	down	no
9289	0	chr1	-	90829547	90836161	ENST00000455680	2	2986	MSTRG.1758	LINC02609	0	0.001795	0	0.006506	0.047439	0	0.0332746	-4.90943	1	1	down	no
126345	0	chr2	+	73113164	73115907	ENST00000610134	1	2744	MSTRG.21787	AC010913	0.035541	0.017049	0.181319	0.150074	0.036081	0.053682	0.975283	-0.0361069	1	1	down	no
141122	0	chr20	-	38420588	38435333	ENST00000436764	7	973	MSTRG.24460	SNHG17	0	0	0	0	0.038846	0.340663	-inf	-inf	1	1	down	no
195656	0	chr6	-	151054897	151056057	ENST00000445833	2	396	MSTRG.34630	AL133260	0.134074	0	0.085632	0.432142	0.070955	0	0.436707	-1.19526	1	1	down	no
55366	0	chr12	-	124622290	124623069	ENST00000623062	1	780	ENSG00000278973	AC073592	0	0.056982	0	0	0	0.068127	0.836408	-0.25772	1	1	down	no
86410	0	chr16	-	74305202	74310307	ENST00000566411	2	679	MSTRG.15117	AC009120	0.377979	0	0.065102	0.208661	0.274712	0	0.916644	-0.125566	1	1	down	no
117442	0	chr19	-	48198107	48199720	ENST00000623064	1	1614	MSTRG.20243	AC011466	0.224182	0.094039	0.080184	0.359987	0.190841	0.118153	0.59554	-0.747729	1	1	down	no
208138	0	chr7	+	157513294	157516841	ENST00000433660	3	292	ENSG00000233191	AC006372	0	0	0	0	0.03593	0.07485	-inf	-inf	1	1	down	no
98197	0	chr17	+	58525669	58544307	ENST00000580769	2	1000	MSTRG.17105	SEPT4-AS1	0.042105	0	0.003711	0.227892	0	0	0.201043	-2.31443	1	1	down	no
150366	0	chr22	-	40372664	40388290	ENST00000414261	2	432	MSTRG.26214	AL022238	0.317356	0	0.104786	0.396768	0.554093	0.979348	0.218703	-2.19296	1	1	down	no
103141	0	chr18	+	9102736	9182524	ENST00000579126	9	914	MSTRG.17907	AP005263	0.042707	0.057958	0.090678	0.060161	0.081354	0.059047	0.954034	-0.0678872	1	1	down	no
46200	0	chr12	+	27700066	27700574	ENST00000619202	1	509	MSTRG.8192	AC009509	0	0	0	0	0.175575	0.075153	-inf	-inf	1	1	down	no
77911	0	chr16	-	1625628	1626160	ENST00000415176	2	329	MSTRG.13706	Z97652	0.125974	0	0.188382	0.064442	0	0.47934	0.578092	-0.790629	1	1	down	no
205999	0	chr7	-	131309744	131327776	ENST00000429067	6	2043	MSTRG.36564	MKLN1-AS	0	0.149783	0.207006	0.022882	0.114088	0.573037	0.502515	-0.992762	1	1	down	no
146567	0	chr22	+	17121595	17132104	ENST00000441544	4	1175	MSTRG.25494	LINC01664	0.169222	0.289179	0.410949	0.26066	0.376532	0.248205	0.981876	-0.0263874	1	1	down	no
17169	0	chr1	-	200253419	200374143	ENST00000636153	5	1186	MSTRG.3239	LINC00862	0	0	0	0.202027	0.033405	0	-inf	-inf	1	1	down	no
56357	0	chr13	-	21303515	21348721	ENST00000434601	7	960	MSTRG.9891	LINC00539	0.16067	0.26477	0.084454	0.313012	0.080302	0.32157	0.713254	-0.487512	1	1	down	no
32881	0	chr11	+	33880643	33881800	ENST00000610375	1	1158	MSTRG.6139	AC132216	0.004054	0.412672	0.002262	0.01302	0.359094	0.383873	0.554226	-0.851453	1	1	down	no
27565	0	chr10	-	108040381	108049346	ENST00000607995	7	878	MSTRG.5308	LINC01435	0.011623	0	0	0	0.018836	0.00637	0.46112	-1.11678	1	1	down	no
65414	0	chr14	+	74552181	74560048	ENST00000554552	2	518	MSTRG.11469	AC013451	0	0	0	0	0.03227	0.119036	-inf	-inf	1	1	down	no
15689	0	chr1	+	169104124	169104907	ENST00000415637	2	568	ENSG00000237707	AL031726	0	0	0	0	0	0.155248	-inf	-inf	1	1	down	no
124678	0	chr2	-	52722677	52910020	ENST00000421575	5	489	MSTRG.21467	AC010967	0.068938	0	0	0.577449	0	0.122468	0.0984945	-3.34381	1	1	down	no
46969	0	chr12	+	45256473	45256726	ENST00000619826	1	254	MSTRG.8345	AC009248	0	0	0	0	0	0.18547	-inf	-inf	1	1	down	no
132086	0	chr2	-	165794857	165846091	ENST00000428888	2	372	MSTRG.22858	AC009495	0.46821	0	0	0	0.01699	0.452249	0.997807	-0.00316718	1	1	down	no
74656	0	chr15	+	75737820	75758732	ENST00000565686	3	553	ENSG00000260288	AC019294	0	0	0.23453	0.275221	0	0	0.852152	-0.230818	1	1	down	no
103104	0	chr18	-	8406761	8406953	ENST00000579805	1	193	MSTRG.17897	AP001094	0.195288	0.230291	0	0.574672	0.212573	0.0537	0.506072	-0.982584	1	1	down	no
177211	0	chr5	+	43483959	43488440	ENST00000504469	2	440	MSTRG.31011	AC114956	0	0	0	0.479157	0	0	-inf	-inf	1	1	down	no
49549	0	chr12	-	56267793	56270104	ENST00000546464	2	542	MSTRG.8691	AC073896	0	0	0	0.227343	0	0	-inf	-inf	1	1	down	no
215270	0	chr8	+	121641436	121644693	ENST00000520043	3	595	MSTRG.38379	HAS2-AS1	0	0	0	0	0.142234	0	-inf	-inf	1	1	down	no
21455	0	chr10	-	6197612	6202693	ENST00000427630	2	438	MSTRG.4018	AL157395	0	0	0.047613	0.014068	0	0.085184	0.479718	-1.05974	1	1	down	no
79071	0	chr16	-	3931217	3946305	ENST00000571302	3	774	ENSG00000262185	AC005736	0.141032	0.02077	0	0.306839	0.13103	0	0.369521	-1.43627	1	1	down	no
78268	0	chr16	+	2119207	2120248	ENST00000562027	2	627	MSTRG.13764	AC009065	0.362428	0.047823	0.069294	0.515354	0.281459	0.205977	0.478211	-1.06428	1	1	down	no
49865	0	chr12	-	57146490	57147529	ENST00000554476	2	325	MSTRG.8731	LRP1-AS	0	0	0	0	0.324303	0	-inf	-inf	1	1	down	no
120314	0	chr19	-	56347081	56348183	ENST00000593258	1	1103	MSTRG.20625	AC006116	0.10896	0.169185	0.07878	0.06145	0.258494	0.202618	0.683029	-0.549981	1	1	down	no
98557	0	chr17	-	61069856	61070356	ENST00000593107	2	247	MSTRG.17197	AC005884	0.133591	0.296078	0.144712	0.99909	0.597443	0.607412	0.260615	-1.94001	1	1	down	no
68374	0	chr14	-	105467793	105470617	ENST00000552675	2	445	MSTRG.12002	AL928654	0.301671	0.27247	0.348407	0.562372	0.222952	0.192488	0.943482	-0.0839331	1	1	down	no
27880	0	chr10	-	113710681	113719332	ENST00000448834	3	692	MSTRG.5359	AL592546	0	0.119095	0	0.444444	0.256581	0	0.169887	-2.55735	1	1	down	no
14504	0	chr1	+	158025550	158031166	ENST00000419415	2	587	MSTRG.2756	KIRREL1-IT1	0	0	0	0.051186	0.04226	0.358819	-inf	-inf	1	1	down	no
46845	0	chr12	+	42459366	42466128	ENST00000547824	2	2791	MSTRG.8329	AC079601	0.028126	0	0.06281	0.091426	0	0.087096	0.509383	-0.973178	1	1	down	no
208152	0	chr7	+	157868538	157869154	ENST00000608596	1	617	MSTRG.36965	AC011899	0.204007	0.348684	0.112118	0.511081	0.099998	0.354275	0.688669	-0.538118	1	1	down	no
143550	0	chr21	+	5565963	5591234	ENST00000623050	3	1602	MSTRG.24878	CU633967	0.004381	0.420077	0.349363	1.4702	0.202011	0	0.462753	-1.11169	1	1	down	no
172884	0	chr4	+	137545731	137603430	ENST00000507365	2	2264	ENSG00000251632	LINC02172	0	0	0	0.037622	0	0.045195	-inf	-inf	1	1	down	no
144137	0	chr21	-	17835016	17885608	ENST00000447175	3	1117	MSTRG.25009	CHODL-AS1	0.058063	0	0	0.079686	0.078521	0	0.367007	-1.44612	1	1	down	no
120201	0	chr19	-	55661901	55674715	ENST00000589456	2	549	MSTRG.20589	AC008735	0.38287	0.688146	0.390363	0.642387	0.563658	0.563597	0.825805	-0.276127	1	1	down	no
102873	0	chr18	+	3594112	3597372	ENST00000576606	3	391	MSTRG.17849	DLGAP1-AS1	0	0.099658	0	0	0.151895	0	0.656098	-0.608017	1	1	down	no
19762	0	chr1	-	230776081	230795153	ENST00000452640	3	850	MSTRG.3713	AL512328	0	0	0	0	0	0.062074	-inf	-inf	1	1	down	no
157892	0	chr3	+	69035096	69048564	ENST00000596274	3	515	MSTRG.27439	AC109587	0.183865	0.048855	0.067734	0.213183	0.265871	0.14397	0.482251	-1.05214	1	1	down	no
33715	0	chr11	-	47123104	47130801	ENST00000532022	2	332	MSTRG.6276	AC090589	0.160014	0.163125	0	0.122304	0.056805	0.160059	0.95274	-0.0698452	1	1	down	no
218768	0	chr9	+	34521527	34524241	ENST00000439960	3	631	MSTRG.39004	AL160270	0	0	0	0	0	0.091205	-inf	-inf	1	1	down	no
139449	0	chr20	-	19693209	19696770	ENST00000435992	2	409	MSTRG.24140	AL121830	0	0	0	0.078872	0	0	-inf	-inf	1	1	down	no
190971	0	chr6	+	44073913	44077952	ENST00000455005	2	1608	ENSG00000231881	AL109615	0.096546	0.085458	0	0.210531	0.172491	0	0.475179	-1.07346	1	1	down	no
138660	0	chr20	+	3110637	3116723	ENST00000454019	3	425	MSTRG.23936	UBOX5-AS1	0.396349	0.505621	0.446156	0.700427	0.424803	0.288188	0.953806	-0.0682328	1	1	down	no
179283	0	chr5	-	81204084	81301485	ENST00000503483	3	572	MSTRG.31468	CKMT2-AS1	0	0	0	0.118636	0.145649	0	-inf	-inf	1	1	down	no
183128	0	chr5	+	142325293	142464054	ENST00000510311	4	591	MSTRG.32222	SPRY4-AS1	0.386977	0.10694	0	0	0.835717	0.750244	0.311431	-1.68302	1	1	down	no
152155	0	chr3	-	9389492	9397429	ENST00000467069	4	667	MSTRG.26537	THUMPD3-AS1	0	0	0	0	0.253367	0	-inf	-inf	1	1	down	no
223154	0	chr9	+	124658467	124698631	ENST00000429139	2	662	MSTRG.40020	MIR181A2HG	0.221831	0.296849	0.098765	0.268665	0.178928	0.500181	0.651469	-0.618232	1	1	down	no
89756	0	chr17	-	6772831	6776116	ENST00000624952	1	3286	ENSG00000279296	PRAL	0.024412	0.10413	0	0.085044	0.25377	0.218811	0.230517	-2.11706	1	1	down	no
75816	0	chr15	+	85701109	85702771	ENST00000558757	2	746	MSTRG.13376	AC087286	0.293362	0.360548	0.158824	0.572015	0.107927	0.523712	0.675222	-0.566566	1	1	down	no
102437	0	chr17	-	82476597	82477924	ENST00000582249	2	838	MSTRG.17758	NARF-AS1	0.047168	0	0.091712	0.387691	0.08839	0.153254	0.220677	-2.17999	1	1	down	no
47043	0	chr12	-	46384233	46386991	ENST00000552634	2	562	MSTRG.8363	AC025031	0.428228	0.67925	0.270443	0.910519	0.375751	0.782328	0.666113	-0.58616	1	1	down	no
157882	0	chr3	+	69014164	69056622	ENST00000595925	3	745	MSTRG.27439	AC109587	0.674076	0.535185	0.359747	1.14137	0.090288	0.505803	0.903044	-0.147131	1	1	down	no
76217	0	chr15	+	90281858	90282270	ENST00000610689	1	413	MSTRG.13442	AC091167	0.136374	0.215235	0.167125	0.731495	0.215617	0.154674	0.470812	-1.08678	1	1	down	no
219791	0	chr9	-	62865597	62898087	ENST00000445604	5	1602	MSTRG.39278	AL512625	0.041724	0.113631	0.027121	0.176972	0.116014	0.169957	0.394165	-1.34313	1	1	down	no
101441	0	chr17	+	80023931	80026107	ENST00000570952	2	381	MSTRG.17634	AC116025	0	0	0	0	0	0.004451	-inf	-inf	1	1	down	no
136759	0	chr2	-	230520594	230580006	ENST00000455357	7	571	MSTRG.23670	AC010149	0	0	0	0.186096	0	0	-inf	-inf	1	1	down	no
43818	0	chr12	-	6155035	6160719	ENST00000539206	3	653	ENSG00000255775	AC005845	0	0	0	0	0.068672	0	-inf	-inf	1	1	down	no
191455	0	chr6	-	53561906	53617171	ENST00000503985	4	3124	MSTRG.33757	AL033397	0	0	0	0.016243	0	0	-inf	-inf	1	1	down	no
79588	0	chr16	+	8848105	8860417	ENST00000565934	5	2288	MSTRG.13971	AC022167	0.050684	0.009243	0.033144	0.050207	0.04067	0.034545	0.742063	-0.430387	1	1	down	no
208835	0	chr8	-	11062647	11067089	ENST00000532453	2	639	MSTRG.37125	AF131215	0	0.079745	0.01623	0.051415	0.068435	0.169835	0.331308	-1.59375	1	1	down	no
87139	0	chr16	-	83803457	83806127	ENST00000565064	2	577	MSTRG.15258	AC009119	0	0	0	0	0	0.030372	-inf	-inf	1	1	down	no
125677	0	chr2	+	67562067	67574044	ENST00000433065	6	1008	MSTRG.21688	AC007422	0	0	0	0	0	0.087956	-inf	-inf	1	1	down	no
150681	0	chr22	+	42090956	42125349	ENST00000417327	4	1521	MSTRG.26278	NDUFA6-DT	0.260578	0.321783	0.582437	0.430161	0.320795	0.482726	0.944164	-0.0828908	1	1	down	no
102990	0	chr18	+	5463627	5480975	ENST00000577527	4	578	MSTRG.17888	AP005059	0.393884	0.626891	0.325039	0.700152	0.255556	0.43508	0.967663	-0.0474235	1	1	down	no
6553	0	chr1	+	46046818	46048368	ENST00000450004	2	649	MSTRG.1198	AL358075	0.162152	0	0.13389	0.225235	0.160246	0	0.767981	-0.380858	1	1	down	no
76688	0	chr15	-	96266386	96282971	ENST00000561402	4	589	MSTRG.13523	NR2F2-AS1	0	0.233395	0	0.249028	0.183023	0.303975	0.317102	-1.65698	1	1	down	no
83951	0	chr16	-	56708772	56729968	ENST00000561663	3	1018	MSTRG.14743	AC106779	0.28582	0.119679	0	0.100405	0.179327	0.218435	0.813982	-0.296931	1	1	down	no
33857	0	chr11	-	47270657	47272110	ENST00000543925	3	422	MSTRG.6293	AC018410	0.901118	0.490361	0	0.40078	1.00382	1.15885	0.542814	-0.881471	1	1	down	no
65195	0	chr14	+	73522878	73530610	ENST00000555972	2	519	MSTRG.11441	AC005225	0.286172	0	0.427038	0.836188	0.4078	0.351097	0.44713	-1.16123	1	1	down	no
131210	0	chr2	-	148883523	148885577	ENST00000608822	2	885	MSTRG.22681	AC105402	0.24702	0.545605	0.204521	0.952755	0.190099	0.539952	0.59255	-0.754992	1	1	down	no
63866	0	chr14	-	58274014	58298084	ENST00000553657	4	398	MSTRG.11189	PSMA3-AS1	0.299154	0	0	0.107538	0.568814	0.390817	0.280325	-1.83483	1	1	down	no
75564	0	chr15	+	83179182	83186068	ENST00000568634	4	418	MSTRG.13318	AC103876	0	0.185491	0.052951	0.573113	0.109363	0	0.349378	-1.51714	1	1	down	no
100973	0	chr17	+	77088778	77089829	ENST00000366365	2	849	MSTRG.17537	SNHG20	0.3884	0.54583	0.021017	1.00033	0.3203	0.372364	0.564236	-0.82563	1	1	down	no
52766	0	chr12	+	103841451	103844664	ENST00000551650	2	674	MSTRG.9266	AC012555	0.391624	0.3017	0	0.189014	0.311545	0.499544	0.693253	-0.528547	1	1	down	no
97402	0	chr17	+	50135586	50146176	ENST00000451776	4	468	MSTRG.16975	AC002401	0	0	0	0	0.255616	0.122404	-inf	-inf	1	1	down	no
64984	0	chr14	+	71219100	71222724	ENST00000602396	1	3625	ENSG00000269945	AC004817	0.011064	0	0	0.014098	0	0.014659	0.384741	-1.37804	1	1	down	no
214825	0	chr8	-	105798091	106060461	ENST00000520078	3	500	MSTRG.38288	ZFPM2-AS1	0	0	0	0.270898	0	0	-inf	-inf	1	1	down	no
159748	0	chr3	-	119497678	119498181	ENST00000609598	1	504	ENSG00000272662	AC073352	0.15916	0.138222	0.166907	0.697226	0.011358	0.076272	0.591559	-0.757405	1	1	down	no
226809	0	chrX	+	33742118	33942235	ENST00000445233	3	339	MSTRG.40691	AL591501	0.009532	0	0	0	0	0.02149	0.443555	-1.17281	1	1	down	no
155734	0	chr3	+	48847572	48848493	ENST00000435419	2	843	MSTRG.27114	PRKAR2A-AS1	0	0.178477	0.035226	0	0.206141	0.076021	0.757377	-0.400917	1	1	down	no
189813	0	chr6	-	33867506	33893653	ENST00000525912	2	396	ENSG00000249346	LINC01016	0.101284	0	0	0	0	0.115156	0.879537	-0.185183	1	1	down	no
174481	0	chr4	+	173527270	173583375	ENST00000512099	4	2138	MSTRG.30475	HAND2-AS1	0.067522	0.020789	0	0.408331	0.122822	0.15228	0.129217	-2.95213	1	1	down	no
43160	0	chr12	-	106524	111850	ENST00000540226	2	586	MSTRG.7703	AC026369	0.18435	0.356054	0.267028	0.715532	0.310674	0.26353	0.626044	-0.675663	1	1	down	no
125027	0	chr2	-	55963191	56047326	ENST00000446139	3	900	MSTRG.21550	MIR217HG	0.385398	0.176895	0.318579	0.143156	0.260612	0.500693	0.973919	-0.0381259	1	1	down	no
151929	0	chr3	-	4749192	4751590	ENST00000414938	2	1464	MSTRG.26520	EGOT	0.191772	0.484937	0.412954	0.590354	0.378472	0.511116	0.736288	-0.441659	1	1	down	no
21847	0	chr10	+	13643644	13653446	ENST00000600249	6	773	MSTRG.4101	AL157392	0	0	0	0	0.300274	0	-inf	-inf	1	1	down	no
144649	0	chr21	+	32730352	32737473	ENST00000455170	3	480	MSTRG.25111	PAXBP1-AS1	0.029927	0.079933	0.033903	0.198514	0	0.074792	0.526015	-0.926825	1	1	down	no
149697	0	chr22	+	37166757	37182850	ENST00000419128	2	630	MSTRG.26089	Z82188	0.122506	0	0	0.643188	0.086435	0.160253	0.137666	-2.86075	1	1	down	no
39005	0	chr11	+	78173775	78175323	ENST00000600795	1	1549	MSTRG.6946	KCTD21-AS1	0.025893	0.102147	0.053312	0.163094	0.043424	0.026642	0.777801	-0.362528	1	1	down	no
180817	0	chr5	+	116449628	116496121	ENST00000508640	2	756	MSTRG.31775	SEMA6A-AS1	0.221685	0.288702	0.171327	0.38923	0.2965	0.625275	0.519993	-0.943435	1	1	down	no
162470	0	chr3	-	154026544	154030364	ENST00000597231	3	344	MSTRG.28326	ARHGEF26-AS1	0	0	0	0	0	0.214675	-inf	-inf	1	1	down	no
104026	0	chr18	+	24656993	24660405	ENST00000583558	3	596	ENSG00000265485	LINC01915	0	0	0	0	0	0.056911	-inf	-inf	1	1	down	no
151463	0	chr22	-	50205585	50206062	ENST00000610050	1	478	MSTRG.26426	AL022328	0.446621	0.113427	0.648506	0.982348	0.619104	0.359136	0.616424	-0.698004	1	1	down	no
174508	0	chr4	+	173530462	173531338	ENST00000505032	3	514	MSTRG.30475	HAND2-AS1	0	0	0	0.125938	0	0	-inf	-inf	1	1	down	no
93416	0	chr17	+	31133182	31138518	ENST00000584382	2	2780	MSTRG.16337	AC079915	0.141065	0.156885	0.062514	0.427073	0.10565	0.292011	0.437067	-1.19407	1	1	down	no
137570	0	chr2	-	238225116	238231431	ENST00000409070	3	730	ENSG00000186235	LINC02610	0	0	0	0.348058	0.183761	0	-inf	-inf	1	1	down	no
199635	0	chr7	+	43117896	43163187	ENST00000322220	7	1839	ENSG00000181211	HECW1-IT1	0.012039	0	0	0	0	0.014448	0.833264	-0.263154	1	1	down	no
141132	0	chr20	-	38422192	38435353	ENST00000413755	5	648	MSTRG.24460	SNHG17	0.035668	0	0	0	0.120542	0.548207	0.0533354	-4.22876	1	1	down	no
130819	0	chr2	+	138604510	138613167	ENST00000453636	2	680	ENSG00000237772	LINC02631	0	0	0.011659	0	0	0.037935	0.307342	-1.70209	1	1	down	no
36896	0	chr11	+	66312853	66319237	ENST00000534065	2	544	MSTRG.6609	AP001107	0	0	0	0	0.167425	0	-inf	-inf	1	1	down	no
157671	0	chr3	+	63860645	63861819	ENST00000468961	2	673	MSTRG.27393	THOC7-AS1	0.533996	0.472301	0.327848	0.928812	0.614587	0.830646	0.561971	-0.831432	1	1	down	no
33226	0	chr11	-	43328748	43359296	ENST00000526220	4	787	MSTRG.6201	AC087276	0.478648	0.132797	0.320387	0.408988	0.114567	0.503317	0.907447	-0.140115	1	1	down	no
2186	0	chr1	-	15720737	15732452	ENST00000615472	4	755	MSTRG.379	AL450998	0	0.231209	0	0.226561	0.161821	0	0.595313	-0.748279	1	1	down	no
223818	0	chr9	-	128468957	128473012	ENST00000420801	2	407	MSTRG.40139	ODF2-AS1	0.364832	0.217634	0	0.343832	0.330538	0.723814	0.416588	-1.26331	1	1	down	no
209145	0	chr8	+	14161297	14165359	ENST00000527110	3	488	MSTRG.37205	AC022039	0.134163	0.165791	0.045581	0.325876	0.481096	0.104127	0.379251	-1.39878	1	1	down	no
191345	0	chr6	+	52578146	52582932	ENST00000606558	3	553	MSTRG.33748	TRAM2-AS1	0.003208	0.007546	0.005776	0.146872	0.045334	0.005039	0.0838044	-3.57683	1	1	down	no
105705	0	chr18	+	58371566	58372666	ENST00000587933	1	1101	MSTRG.18351	AC090236	0.093786	0.151455	0.149311	0.111107	0.105723	0.246972	0.850691	-0.233294	1	1	down	no
93979	0	chr17	+	35885562	35885858	ENST00000615709	1	297	ENSG00000270240	AC015849	0	0	0	0.081156	0	0	-inf	-inf	1	1	down	no
45676	0	chr12	-	20361732	20370262	ENST00000535755	2	525	MSTRG.8093	AC129102	0.229572	0	0	0	0.602088	0.723118	0.173235	-2.5292	1	1	down	no
93698	0	chr17	-	33827728	33984316	ENST00000636687	2	884	MSTRG.16385	AC024610	0	0	0	0.274918	0.040114	0	-inf	-inf	1	1	down	no
76059	0	chr15	+	89378563	89388514	ENST00000558754	3	786	ENSG00000255571	MIR9-3HG	0.051029	0	0	0	0.138131	0.067608	0.248028	-2.01143	1	1	down	no
157714	0	chr3	+	64019508	64019925	ENST00000605919	1	418	MSTRG.27386	AC012557	0.47194	0.288827	0.517493	0.684592	0.757806	0.682974	0.601429	-0.733534	1	1	down	no
199163	0	chr7	-	33730292	33732064	ENST00000455149	2	577	MSTRG.35293	AC008080	0.084855	0	0	0	0	0.326025	0.260271	-1.94191	1	1	down	no
99309	0	chr17	-	66403638	66414973	ENST00000584614	3	616	MSTRG.17311	PRKCA-AS1	0.268417	0	0.189135	0.406293	0	0.590545	0.459003	-1.12342	1	1	down	no
172917	0	chr4	-	138819960	138937981	ENST00000507038	3	421	MSTRG.30159	AC109927	0	0	0	0	0	0.164017	-inf	-inf	1	1	down	no
195192	0	chr6	-	142966421	143038077	ENST00000419957	3	2398	ENSG00000229017	LINC01277	0	0.055473	0	0.018479	0.06464	0.031024	0.485996	-1.04098	1	1	down	no
215151	0	chr8	+	118282242	118284963	ENST00000366457	2	781	MSTRG.38347	AC023590	0	0	0	0.359549	0	0.460332	-inf	-inf	1	1	down	no
193178	0	chr6	+	106100140	106100593	ENST00000602426	1	454	MSTRG.34117	AL022067	0	0	0	0.035128	0	0.085503	-inf	-inf	1	1	down	no
144588	0	chr21	-	32306464	32308737	ENST00000450936	2	582	MSTRG.25100	AP000266	0.031103	0	0.055285	0.354824	0.393723	0	0.115408	-3.11519	1	1	down	no
190863	0	chr6	+	43517089	43562419	ENST00000607635	11	2118	MSTRG.33660	POLR1C	0.00048	0.170931	0.032156	0.154754	0.11034	0.100358	0.557028	-0.844178	1	1	down	no
45797	0	chr12	+	21827210	21887957	ENST00000539874	4	522	MSTRG.8114	AC008250	0.092471	0	0	0	0	0.153056	0.604164	-0.726987	1	1	down	no
72685	0	chr15	+	60510408	60547964	ENST00000559902	4	723	MSTRG.12836	RORA-AS1	0.192195	0.199146	0.077141	0.315149	0.102933	0.144654	0.832508	-0.264465	1	1	down	no
21497	0	chr10	+	6583861	6613903	ENST00000625147	6	757	MSTRG.4023	PRKCQ-AS1	0	0	0	0	0.048525	0	-inf	-inf	1	1	down	no
231316	0	chrX	-	134544426	134546623	ENST00000441492	3	649	MSTRG.41580	MIR503HG	0.110871	0	0.097401	0.415573	0.341928	0.419744	0.176915	-2.49887	1	1	down	no
123955	0	chr2	+	40104306	40251723	ENST00000631022	2	697	MSTRG.21298	SLC8A1-AS1	0	0	0	0	0	0.03538	-inf	-inf	1	1	down	no
72524	0	chr15	+	59121034	59133250	ENST00000559026	2	633	MSTRG.12811	AC092757	0	0	0	0.291665	0.20725	0.153786	-inf	-inf	1	1	down	no
21874	0	chr10	+	13649247	13655432	ENST00000618536	3	521	MSTRG.4101	AL157392	0.288611	0.505161	0.155735	0.826414	0.294039	0	0.847431	-0.238832	1	1	down	no
27742	0	chr10	+	110907483	110908182	ENST00000619110	1	700	MSTRG.5342	AL158163	0.760358	0.808644	0.455684	2.02665	0.951152	1.11643	0.494522	-1.01589	1	1	down	no
105863	0	chr18	-	61585746	61606657	ENST00000587754	5	735	MSTRG.18368	AC090409	0	0	0	0	0.268289	0	-inf	-inf	1	1	down	no
15998	0	chr1	+	173555251	173612772	ENST00000431459	3	677	MSTRG.2988	AL139142	0	0	0	0.043902	0	0	-inf	-inf	1	1	down	no
145937	0	chr21	-	44158740	44160072	ENST00000411694	2	863	MSTRG.25352	LINC01678	0	0	0	0	0.051962	0	-inf	-inf	1	1	down	no
164988	0	chr3	-	188562238	188568666	ENST00000434996	2	494	MSTRG.28751	LPP-AS1	0.197965	0.323075	0.320369	0.752103	0.182909	0.598355	0.548733	-0.865824	1	1	down	no
26521	0	chr10	-	95861313	96090155	ENST00000451364	4	716	MSTRG.5106	ENTPD1-AS1	0	0	0	0.198815	0	0	-inf	-inf	1	1	down	no
173525	0	chr4	+	150579089	150581545	ENST00000507934	2	2209	MSTRG.30301	AC110813	0.108875	0.202854	0.171575	0.340809	0.120708	0.322792	0.616216	-0.698491	1	1	down	no
115000	0	chr19	-	39314651	39320858	ENST00000601911	4	877	ENSG00000268262	AC011445	0	0	0	0.015187	0.012419	0	-inf	-inf	1	1	down	no
143657	0	chr21	-	7135334	7137789	ENST00000623962	1	2456	ENSG00000279303	CU634019	0.015824	0.002246	0.005411	0.041156	0.041567	0.042851	0.186989	-2.41897	1	1	down	no
98450	0	chr17	-	60083566	60088256	ENST00000588180	4	605	MSTRG.17159	WFDC21P	0	0	0	0.023102	0.0966	0.025167	-inf	-inf	1	1	down	no
153806	0	chr3	+	31710607	31721574	ENST00000417313	3	475	MSTRG.26819	OSBPL10-AS1	0	0.143634	0	0	0	0.35989	0.399105	-1.32516	1	1	down	no
193220	0	chr6	-	106735045	106739775	ENST00000607758	2	449	MSTRG.34131	LINC02532	0	0	0	0.122035	0	0.256846	-inf	-inf	1	1	down	no
25516	0	chr10	+	78301194	78330708	ENST00000634933	2	1544	MSTRG.4888	LINC00856	0	0	0	0.0331	0.057572	0.190529	-inf	-inf	1	1	down	no
31132	0	chr11	-	9242448	9245509	ENST00000528520	2	561	MSTRG.5871	AP006259	0.071241	0	0.127683	0.584936	0.295926	0.171842	0.188965	-2.40381	1	1	down	no
149395	0	chr22	+	33922422	33922766	ENST00000610170	1	345	MSTRG.26040	Z73429	0	0	0.125934	0	0	0.138734	0.907737	-0.139654	1	1	down	no
169299	0	chr4	-	67417305	67468251	ENST00000502400	4	1991	MSTRG.29534	AC104806	0	0.044646	0	0.064078	0.097673	0	0.276017	-1.85717	1	1	down	no
94315	0	chr17	-	38451306	38452363	ENST00000613481	3	468	MSTRG.16498	AC244153	0	0	0	0	0.453996	0	-inf	-inf	1	1	down	no
127511	0	chr2	+	87469950	87480775	ENST00000414030	3	801	MSTRG.22008	CYTOR	0.023794	0.187492	0.004232	0.263983	0	0.199379	0.465118	-1.10433	1	1	down	no
208070	0	chr7	+	156944721	156945645	ENST00000427073	2	531	ENSG00000230033	AC006357	0.065355	0	0	0	0	0.203788	0.320701	-1.6407	1	1	down	no
30279	0	chr11	+	4187140	4202655	ENST00000525365	2	462	ENSG00000254480	AC015689	0	0	0	0	0	0.113389	-inf	-inf	1	1	down	no
198246	0	chr7	-	22725395	22727620	ENST00000325042	2	1364	MSTRG.35114	AC073072	0	0	0	0.085167	0.065752	0	-inf	-inf	1	1	down	no
230076	0	chrX	+	103404777	103408299	ENST00000629535	2	462	ENSG00000281091	AL606763	0.281994	0.240851	0	0	0.186209	0.596303	0.668162	-0.58173	1	1	down	no
134839	0	chr2	-	204228137	204234985	ENST00000419860	2	541	ENSG00000237271	AC009498	0.047083	0	0	0	0.085944	0	0.547833	-0.868191	1	1	down	no
143389	0	chr20	+	63808076	63816521	ENST00000435912	3	533	MSTRG.24862	ZBTB46-AS1	0.068636	0.11252	0	0.39664	0.150916	0	0.330845	-1.59577	1	1	down	no
144294	0	chr21	+	25934087	25941641	ENST00000596385	4	876	MSTRG.25038	AP001442	0.290307	0.266659	0.238336	0.649668	0.262321	0.486176	0.568818	-0.81396	1	1	down	no
129675	0	chr2	+	117995397	117997035	ENST00000585381	2	1083	MSTRG.22431	AC009303	0.220312	0.092366	0.476746	0.286481	0.472691	0.466221	0.644221	-0.634372	1	1	down	no
5782	0	chr1	-	42841898	42846387	ENST00000444563	5	610	MSTRG.1109	AL512353	0.092173	0.058215	0.048343	0.118733	0.147026	0.004016	0.736655	-0.44094	1	1	down	no
223541	0	chr9	-	127867929	127885542	ENST00000476274	8	1164	MSTRG.40102	AL157935	0	0	0	0	0	0.065951	-inf	-inf	1	1	down	no
8748	0	chr1	+	78229599	78293890	ENST00000436742	6	1993	ENSG00000237413	AC096531	0	0	0	0	0	0.048101	-inf	-inf	1	1	down	no
6952	0	chr1	-	51264916	51266074	ENST00000422306	2	435	MSTRG.1283	AL162430	0.271009	0.262652	0.122491	0.515147	0.146495	0.012129	0.97385	-0.0382283	1	1	down	no
175729	0	chr5	-	7707802	7749766	ENST00000514105	3	522	MSTRG.30706	AC093305	0	0	0.033942	0	0.270208	0.064717	0.101342	-3.30269	1	1	down	no
185108	0	chr5	-	176143085	176185155	ENST00000515403	23	3632	MSTRG.32604	AC139491	0.477585	0.351925	0.376577	0.537911	0.286004	0.482326	0.923327	-0.115087	1	1	down	no
88884	0	chr17	-	2235713	2236086	ENST00000624930	1	374	MSTRG.15558	SMG6-IT1	0.073776	0.311007	0	0.593111	0.463022	0.012596	0.360038	-1.47378	1	1	down	no
21861	0	chr10	+	13646770	13655482	ENST00000610395	7	1270	MSTRG.4101	AL157392	0.102927	0.099	0	0.331278	0.135973	0.07365	0.373316	-1.42153	1	1	down	no
157831	0	chr3	+	67296300	67306359	ENST00000484222	2	2084	ENSG00000241884	AC114401	0.055076	0	0	0.07357	0	0	0.74862	-0.417694	1	1	down	no
125135	0	chr2	+	60495686	60499964	ENST00000444873	3	432	MSTRG.21574	AC009970	0	0.344286	0	0.289389	0.298837	0	0.585295	-0.772763	1	1	down	no
130760	0	chr2	+	136000413	136005236	ENST00000627657	2	311	MSTRG.22662	DARS-AS1	0	0	0	0.098683	0	0.233275	-inf	-inf	1	1	down	no
93898	0	chr17	+	35568109	35574843	ENST00000638682	3	1504	MSTRG.16435	LINC02001	0.232038	0.0481	0.043184	0.58918	0.040228	0.018049	0.499372	-1.00181	1	1	down	no
149389	0	chr22	+	33725040	33750742	ENST00000438159	10	2618	MSTRG.26038	LARGE-AS1	0.1318	0.082983	0.069309	0.076987	0.067285	0.31081	0.624266	-0.679768	1	1	down	no
73708	0	chr15	-	70758269	70758856	ENST00000621778	1	588	MSTRG.13010	AC009269	0.192782	0	0.214857	1.45291	0.442437	0.580696	0.164633	-2.60267	1	1	down	no
165478	0	chr3	+	195708147	195711875	ENST00000417704	3	694	MSTRG.28918	MUC20-OT1	0.148206	0	0	0.202926	0	0.318992	0.283964	-1.81622	1	1	down	no
153017	0	chr3	-	15436171	15440566	ENST00000597949	3	816	MSTRG.26635	EAF1-AS1	0.015273	0.04662	0.075643	0	0.04498	0.094502	0.986048	-0.0202697	1	1	down	no
15579	0	chr1	+	167379108	167381000	ENST00000607611	1	1893	MSTRG.2898	AL136984	0.291219	0.228797	0.186217	0.468628	0.175902	0.416096	0.665864	-0.5867	1	1	down	no
86798	0	chr16	-	78550739	78553296	ENST00000624947	1	2558	MSTRG.15196	AC046158	0.14512	0.205485	0.186954	0.239111	0.08672	0.326562	0.82398	-0.279318	1	1	down	no
16061	0	chr1	-	173863954	173864905	ENST00000444470	4	424	MSTRG.3005	GAS5	0.613102	0.844793	0.673076	0.991974	1.20373	1.08901	0.648753	-0.624259	1	1	down	no
73783	0	chr15	+	71818414	71822455	ENST00000563041	3	630	MSTRG.13028	AC104938	0.02771	0.131592	0	0.029172	0	0.22432	0.62843	-0.670176	1	1	down	no
10856	0	chr1	+	111909648	111910931	ENST00000427471	3	583	MSTRG.2050	KCND3-AS1	0.110395	0.059108	0.078072	0.057912	0	0.309048	0.674665	-0.567757	1	1	down	no
137568	0	chr2	-	238224552	238231585	ENST00000475669	3	689	ENSG00000186235	LINC02610	0	0	0	0.035165	0	0	-inf	-inf	1	1	down	no
8413	0	chr1	+	71081351	71407658	ENST00000627902	6	675	MSTRG.1589	ZRANB2-AS2	0	0	0	0	0	0.058935	-inf	-inf	1	1	down	no
36659	0	chr11	+	65745729	65771585	ENST00000534505	2	464	MSTRG.6580	AP001266	0	0	0.183613	0	0.292549	0.229049	0.35202	-1.50627	1	1	down	no
131249	0	chr2	-	149767506	149859191	ENST00000295052	5	1832	MSTRG.22711	LINC01931	0.017418	0	0	0.020576	0	0	0.84652	-0.240384	1	1	down	no
102363	0	chr17	+	82425498	82427310	ENST00000624980	1	1813	MSTRG.17778	HEXD-IT1	0.076645	0	0	0.066374	0.024734	0	0.841254	-0.249386	1	1	down	no
230383	0	chrX	-	108725886	108726948	ENST00000624509	1	1063	ENSG00000280322	AL035425	0	0	0	0	0	0.068249	-inf	-inf	1	1	down	no
226200	0	chrX	-	16153220	16170869	ENST00000435789	6	1037	MSTRG.40510	AC078993	0.105942	0.072168	0	0.112535	0.165674	0.110025	0.45877	-1.12416	1	1	down	no
79661	0	chr16	+	9542045	9614894	ENST00000634367	5	948	ENSG00000283003	AC007221	0.144179	0.046884	0	0.268784	0.051794	0	0.595995	-0.746627	1	1	down	no
146216	0	chr21	-	45827961	45836419	ENST00000380008	3	3466	MSTRG.25419	AL592528	0.023144	0	0.010355	0.008577	0.025432	0.052519	0.387146	-1.36905	1	1	down	no
39153	0	chr11	-	83072402	83097196	ENST00000533329	3	436	MSTRG.6989	AP001767	0.06209	0	0	0.171784	0	0	0.361442	-1.46816	1	1	down	no
53977	0	chr12	+	113249466	113250042	ENST00000622440	1	577	MSTRG.9481	AC089999	0.360624	0.57745	0.443247	2.29661	0.135041	0.607769	0.454469	-1.13775	1	1	down	no
209946	0	chr8	+	23189279	23190675	ENST00000518308	2	637	MSTRG.37316	TNFRSF10A-AS1	0	0	0	0	0.017974	0	-inf	-inf	1	1	down	no
30804	0	chr11	-	7427587	7435630	ENST00000530846	4	628	MSTRG.5825	AC107884	0.026759	0.058757	0	0.390487	0	0.349261	0.115602	-3.11277	1	1	down	no
113011	0	chr19	+	27793495	27799403	ENST00000592404	3	765	MSTRG.19532	AC006504	0.045237	0.068199	0.042297	0.314867	0.168439	0.282783	0.203283	-2.29844	1	1	down	no
107482	0	chr19	-	2002580	2003581	ENST00000623695	1	1002	MSTRG.18624	AC004678	0.040028	0.120017	0.043361	0.327007	0	0	0.622023	-0.684959	1	1	down	no
84635	0	chr16	-	64981123	64983227	ENST00000624875	1	2105	MSTRG.14813	AC010533	0.00978	0.044132	0.060237	0.478167	0.24346	0.34694	0.106824	-3.22669	1	1	down	no
123396	0	chr2	-	32557520	32574818	ENST00000623382	2	589	MSTRG.21192	BIRC6-AS2	0.086211	0.144309	0.157441	0.231089	0.218493	0.13128	0.667906	-0.582284	1	1	down	no
126864	0	chr2	+	75719120	75720018	ENST00000603612	1	899	MSTRG.21901	AC005034	0.39979	0.290326	0.6718	0.857962	0.38189	0.494253	0.785371	-0.348554	1	1	down	no
3870	0	chr1	+	27819983	27820341	ENST00000602843	1	359	MSTRG.713	AL020997	0.104195	0.81132	0.090553	0.766813	0.27817	0.1286	0.857262	-0.222192	1	1	down	no
59378	0	chr13	-	99486962	99496772	ENST00000630421	3	1002	MSTRG.10502	LINC01232	0	0	0	0	0.128388	0.041646	-inf	-inf	1	1	down	no
176395	0	chr5	+	31657218	31665067	ENST00000509750	3	543	MSTRG.30831	AC022447	0.251849	0.360841	0.075474	0.597298	0.173096	0.551635	0.520536	-0.941929	1	1	down	no
28317	0	chr10	-	120879256	120880667	ENST00000605549	2	625	MSTRG.5454	AC010998	0.112026	0	0	0	0	0.253546	0.441837	-1.17841	1	1	down	no
121186	0	chr2	+	742488	747767	ENST00000425850	2	535	MSTRG.20763	AC116609	0	0	0	0.38775	0.223063	0.297978	-inf	-inf	1	1	down	no
198725	0	chr7	+	28180457	28240731	ENST00000436758	4	548	MSTRG.35197	JAZF1-AS1	0.117509	0	0.027671	0.118165	0	0.163578	0.515292	-0.956537	1	1	down	no
165239	0	chr3	-	194130616	194131201	ENST00000418353	2	430	MSTRG.28774	AC080129	0.221532	0.091298	0	0.368438	0.056258	0.140253	0.553731	-0.852742	1	1	down	no
4387	0	chr1	-	31851913	31921841	ENST00000602889	2	587	MSTRG.802	AL136115	0.241521	0.202726	0.305959	0.247513	0.525757	0.109872	0.849474	-0.235359	1	1	down	no
170035	0	chr4	-	76756960	76758474	ENST00000452412	2	555	MSTRG.29653	AC107072	0.41511	0.627545	0.218956	0.842198	0.576268	0.322353	0.724723	-0.464499	1	1	down	no
34722	0	chr11	-	59561146	59566074	ENST00000533552	6	769	MSTRG.6364	AP000442	0	0	0	0	0	0.061845	-inf	-inf	1	1	down	no
18662	0	chr1	-	213832593	213841388	ENST00000608399	2	911	MSTRG.3495	PROX1-AS1	0.016016	0	0	0.025702	0	0	0.623142	-0.682367	1	1	down	no
137123	0	chr2	+	233012614	233015885	ENST00000409905	3	643	MSTRG.23729	AC106876	0	0	0	0	0.139975	0	-inf	-inf	1	1	down	no
55726	0	chr12	-	131025561	131028060	ENST00000623434	1	2500	MSTRG.9774	AC078925	0	0	0.014051	0	0	0.021256	0.661037	-0.597197	1	1	down	no
30094	0	chr11	+	3336721	3340630	ENST00000526922	2	783	MSTRG.5724	AC123788	0.255055	0	0.167283	0.184469	0	0.318828	0.839143	-0.253012	1	1	down	no
28594	0	chr10	-	124945204	124946432	ENST00000449984	2	830	MSTRG.5497	AL731577	0.01508	0.056471	0	0.028665	0.006706	0.456903	0.145348	-2.78242	1	1	down	no
93702	0	chr17	-	33935437	34156000	ENST00000636421	4	1844	MSTRG.16385	AC004147	0	0	0	0.048623	0	0.019081	-inf	-inf	1	1	down	no
16538	0	chr1	+	182407621	182414815	ENST00000367563	4	740	ENSG00000203729	LINC00272	0.03454	0	0	0	0.04927	0	0.701035	-0.512441	1	1	down	no
76266	0	chr15	-	90595840	90596447	ENST00000558389	2	474	MSTRG.13461	AC103739	0.25574	0.314805	0.330003	0.421707	0.331197	0.730387	0.607128	-0.719927	1	1	down	no
67615	0	chr14	+	101120856	101123542	ENST00000557121	2	943	ENSG00000259004	LINC02285	0	0	0	0.154515	0	0	-inf	-inf	1	1	down	no
9527	0	chr1	-	93338915	93345800	ENST00000438777	6	752	MSTRG.1832	CCDC18-AS1	0.018256	0.05075	0.031489	0.048475	0.035617	0.46558	0.182827	-2.45145	1	1	down	no
56431	0	chr13	+	23418971	23428869	ENST00000443092	2	2234	MSTRG.9899	SACS-AS1	0.226443	0.152319	0.05662	0.313278	0.168592	0.160112	0.678184	-0.560251	1	1	down	no
86810	0	chr16	+	79090050	79101754	ENST00000563230	3	433	MSTRG.15188	AC009145	0.02365	0	0	0	0	0.221624	0.106712	-3.2282	1	1	down	no
123938	0	chr2	+	40066090	40251732	ENST00000625324	5	862	MSTRG.21298	SLC8A1-AS1	0	0	0.00153	0	0.001531	0	0.999347	-0.00094263	1	1	down	no
98567	0	chr17	-	61361668	61400243	ENST00000585765	4	470	MSTRG.17201	AC005746	0.02302	0.04896	0.019996	0	0	0.180496	0.509574	-0.972638	1	1	down	no
24989	0	chr10	+	73496296	73513474	ENST00000600607	4	1058	MSTRG.4809	PPP3CB-AS1	0	0	0.160965	0.238453	0.096062	0.136391	0.34182	-1.54869	1	1	down	no
142886	0	chr20	+	60180879	60331584	ENST00000421257	3	825	MSTRG.24772	MIR646HG	0.048616	0.18923	0.038962	0.299258	0.027178	0.285877	0.452069	-1.14538	1	1	down	no
28305	0	chr10	+	120824135	120825311	ENST00000618591	2	853	MSTRG.5452	AL391425	0.087049	0.145378	0	0	0	0.258156	0.900335	-0.151465	1	1	down	no
109800	0	chr19	-	11010917	11016011	ENST00000587831	2	366	MSTRG.18979	AC011442	0.305871	0.188326	0.109869	0.319767	0.203661	0.136824	0.914902	-0.128311	1	1	down	no
92432	0	chr17	-	21456513	21460215	ENST00000577309	1	3703	MSTRG.16130	AC068418	0	0	0	0	0	0.057402	-inf	-inf	1	1	down	no
209935	0	chr8	-	23071377	23074488	ENST00000520840	2	484	MSTRG.37315	AC107959	0	0	0	0	0.246308	0.328124	-inf	-inf	1	1	down	no
71652	0	chr15	+	48645951	48652016	ENST00000558061	2	1943	MSTRG.12617	AC084757	0.111357	0	0.041788	0.124146	0.122411	0.07681	0.473595	-1.07827	1	1	down	no
83703	0	chr16	+	54285604	54289568	ENST00000637770	2	1064	MSTRG.14701	AC018553	0	0	0	0.154238	0.063218	0	-inf	-inf	1	1	down	no
187382	0	chr6	-	19740177	19749693	ENST00000424083	3	212	MSTRG.32992	AL022068	0.113882	0	0.222522	0	0.403625	0.113663	0.650322	-0.620773	1	1	down	no
183510	0	chr5	-	149163955	149276776	ENST00000522685	2	387	MSTRG.32311	AC012613	0	0.093314	0.137516	0.396174	0.07557	0.223496	0.332015	-1.59068	1	1	down	no
192094	0	chr6	-	73492025	73492742	ENST00000423099	2	370	MSTRG.33880	AL603910	0.066908	0.048801	0.197374	0.042715	0.097416	0.18749	0.955626	-0.0654827	1	1	down	no
72707	0	chr15	+	61181249	61195938	ENST00000560876	4	476	MSTRG.12845	AC012404	0.413349	0.820083	0.198297	0.675061	0.211308	0.841884	0.828426	-0.271556	1	1	down	no
31461	0	chr11	-	12822435	12823667	ENST00000526953	2	489	MSTRG.5941	AC013549	0.166063	0.417484	0.180006	1.06515	0.102285	0.747291	0.39878	-1.32633	1	1	down	no
72425	0	chr15	-	58434890	58498735	ENST00000561083	3	2231	MSTRG.12789	LIPC-AS1	0.088359	0.08428	0.019474	0.121604	0.104676	0.290667	0.37163	-1.42806	1	1	down	no
133191	0	chr2	+	178528740	178538903	ENST00000592836	5	595	MSTRG.23051	TTN-AS1	0.046122	0	0.085851	0.19974	0.192885	0	0.33613	-1.57291	1	1	down	no
184588	0	chr5	-	167965187	167967086	ENST00000518837	2	489	MSTRG.32494	AC008705	0.004636	0	0.07026	0.033896	0	0.081267	0.650348	-0.620717	1	1	down	no
34673	0	chr11	-	59135290	59143015	ENST00000531708	4	880	MSTRG.6366	FAM111A-DT	0	0	0	0	0.371617	0.052241	-inf	-inf	1	1	down	no
182373	0	chr5	+	139274103	139279388	ENST00000507692	5	575	MSTRG.32081	SNHG4	0.00492	0.047903	0.030957	0	0	0.215165	0.389376	-1.36077	1	1	down	no
176920	0	chr5	-	38843263	38845829	ENST00000512519	2	837	MSTRG.30951	OSMR-AS1	0	0	0	0.287863	0	0.068951	-inf	-inf	1	1	down	no
185396	0	chr5	-	177445979	177447698	ENST00000506465	2	421	MSTRG.32654	PRR7-AS1	0.133706	0.544308	0	0.122671	0.247304	0.347932	0.944432	-0.0824819	1	1	down	no
49589	0	chr12	+	56300142	56314788	ENST00000549565	3	399	MSTRG.8709	AC073896	0.468086	0.481612	0.352945	0.982347	1.49641	0.007084	0.524026	-0.93229	1	1	down	no
158117	0	chr3	+	72061061	72069933	ENST00000610188	5	459	MSTRG.27451	AC105265	0	0	0	0	0.048849	0	-inf	-inf	1	1	down	no
130759	0	chr2	+	136000413	136005218	ENST00000625389	3	391	MSTRG.22662	DARS-AS1	0	0.078011	0	0	0.098827	0	0.789369	-0.341228	1	1	down	no
188220	0	chr6	-	29726601	29749049	ENST00000399247	6	1905	MSTRG.33250	HLA-F-AS1	0	0.082128	0	0.026066	0.099818	0.074126	0.410619	-1.28413	1	1	down	no
115607	0	chr19	-	41221426	41222051	ENST00000598541	2	286	MSTRG.19936	AC011510	0	0	0	0.449499	0.451186	0.428143	-inf	-inf	1	1	down	no
139798	0	chr20	-	25284915	25285588	ENST00000610840	1	674	MSTRG.24209	AL121772	0.346286	0.213967	0.165498	0.973363	0.431046	0.326551	0.419277	-1.25403	1	1	down	no
189815	0	chr6	-	33889511	33896907	ENST00000506222	3	3151	ENSG00000249346	LINC01016	0	0	0.007675	0	0	0.016864	0.455111	-1.13571	1	1	down	no
148253	0	chr22	-	26161912	26169341	ENST00000434510	4	909	MSTRG.25847	AL022337	0	0.152682	0	0.224891	0.098979	0	0.47143	-1.08488	1	1	down	no
184030	0	chr5	-	154436001	154445850	ENST00000501280	3	568	MSTRG.32394	SAP30L-AS1	0.197477	0	0.240178	0.41037	0.007839	0.384969	0.544904	-0.875926	1	1	down	no
213901	0	chr8	-	93915734	93916682	ENST00000607097	1	949	MSTRG.38071	MIR378D2HG	0.120459	0	0.015406	0	0.22487	0.391967	0.220261	-2.18272	1	1	down	no
39148	0	chr11	+	83072118	83073383	ENST00000533708	2	825	MSTRG.6988	RAB30-AS1	0.580395	0.767804	0.570299	1.45779	0.410795	0.361693	0.860205	-0.217248	1	1	down	no
135016	0	chr2	-	207120884	207122044	ENST00000428777	2	655	MSTRG.23351	KLF7-IT1	0.490129	0.494107	0.442461	1.05502	0.738562	0.647343	0.58449	-0.77475	1	1	down	no
18835	0	chr1	-	219409523	219459194	ENST00000441790	3	1087	ENSG00000228536	LYPLAL1-AS1	0.282102	0.107727	0.419826	0.433647	0.56534	1.77026	0.292373	-1.77412	1	1	down	no
123976	0	chr2	+	40220143	40254763	ENST00000413479	4	800	MSTRG.21298	SLC8A1-AS1	0.143162	0	0	0.858482	0	0	0.166762	-2.58414	1	1	down	no
12662	0	chr1	+	150965245	150965963	ENST00000560481	2	631	MSTRG.2504	AL590133	0.546062	0.255867	0.100721	0.085795	0.775798	1.20565	0.436644	-1.19547	1	1	down	no
221802	0	chr9	-	98847393	98849613	ENST00000589257	2	785	MSTRG.39716	AL136084	0	0.096269	0	0.534961	0	0	0.179955	-2.47429	1	1	down	no
125949	0	chr2	-	69996811	70085934	ENST00000629374	6	676	MSTRG.21860	PCBP1-AS1	0	0	0	0	0	0.017194	-inf	-inf	1	1	down	no
163598	0	chr3	-	175079307	175115242	ENST00000453180	4	413	MSTRG.28564	NAALADL2-AS3	0	0	0	0.038176	0	0.086953	-inf	-inf	1	1	down	no
90991	0	chr17	+	14210488	14217922	ENST00000458492	3	1537	MSTRG.15889	AC005224	0.451383	0.456014	0.335154	1.03266	0.330112	0.399961	0.704898	-0.504513	1	1	down	no
71112	0	chr15	-	43642389	43643023	ENST00000621680	1	635	MSTRG.12550	AC011330	1.05059	1.25404	0.398233	1.7768	1.03512	0.872245	0.733644	-0.446848	1	1	down	no
103195	0	chr18	+	9587386	9590182	ENST00000584109	2	534	MSTRG.17925	AP001381	0.20325	0.237071	0.448108	0.525761	0.145083	0.658311	0.668416	-0.581181	1	1	down	no
159630	0	chr3	+	115100423	115103061	ENST00000472323	2	675	MSTRG.27755	ZBTB20-AS4	0.014688	0.407882	0.123027	0.150889	0.15996	0.460403	0.707417	-0.499367	1	1	down	no
102856	0	chr18	+	3466297	3478978	ENST00000579007	4	643	ENSG00000266835	GAPLINC	0	0	0	0	0.11319	0	-inf	-inf	1	1	down	no
42091	0	chr11	-	122066336	122070156	ENST00000531470	4	560	MSTRG.7498	MIR100HG	0	0	0	0	0.044652	0	-inf	-inf	1	1	down	no
33363	0	chr11	-	44604508	44605337	ENST00000533814	2	543	MSTRG.6229	AC010768	0.139198	0	0.046847	0	0.23988	0	0.775575	-0.366661	1	1	down	no
7260	0	chr1	-	53210456	53213775	ENST00000452466	2	524	MSTRG.1338	AL606760	0.433653	0.250187	0	0.794588	0.280674	0	0.635975	-0.652958	1	1	down	no
8328	0	chr1	-	70218589	70221023	ENST00000422107	2	457	MSTRG.1579	AL353771	0.124186	0.256537	0.076145	0.561494	0.266415	0.143112	0.470503	-1.08773	1	1	down	no
107417	0	chr19	+	1822089	1824542	ENST00000593201	3	1697	MSTRG.18612	AC012615	0	0	0	0.612768	0.003308	0.004545	-inf	-inf	1	1	down	no
153802	0	chr3	+	31704213	31721580	ENST00000428872	5	538	MSTRG.26819	OSBPL10-AS1	0	0	0	0	0	0.072229	-inf	-inf	1	1	down	no
210939	0	chr8	+	38123274	38124651	ENST00000476186	2	621	MSTRG.37542	AC084024	0.079995	0.030623	0.130272	0.216217	0	0.085571	0.798209	-0.325161	1	1	down	no
165210	0	chr3	-	194009458	194070952	ENST00000449350	4	1419	MSTRG.28780	LINC02028	0.049915	0.09169	0	0	0	0.492268	0.287658	-1.79757	1	1	down	no
178201	0	chr5	-	69038518	69043821	ENST00000479830	2	438	ENSG00000250237	AC010273	0	0	0.163214	0.193641	0	0	0.842869	-0.24662	1	1	down	no
57669	0	chr13	+	45344304	45379274	ENST00000521507	5	665	MSTRG.10177	TPT1-AS1	0	0	0	0	0.009373	0.004999	-inf	-inf	1	1	down	no
24350	0	chr10	+	65570338	65681466	ENST00000433152	7	1339	ENSG00000228065	LINC01515	0.013596	0.015924	0	0.172964	0.267794	0	0.0669755	-3.90022	1	1	down	no
72908	0	chr15	-	63591071	63600739	ENST00000560622	3	508	MSTRG.12873	USP3-AS1	0	0	0	0.373914	0.700493	0	-inf	-inf	1	1	down	no
206258	0	chr7	+	135926455	135932881	ENST00000419211	2	804	MSTRG.36610	AC015987	0.791455	0.419062	0.151972	0.895547	0.651102	0.271875	0.749228	-0.416523	1	1	down	no
59587	0	chr13	+	102903339	102904000	ENST00000613439	1	662	ENSG00000278445	AL137246	0.060587	0	0	0	0.066297	0	0.913872	-0.129935	1	1	down	no
228661	0	chrX	+	66015461	66020422	ENST00000621933	3	1815	ENSG00000274536	AL034397	0.01818	0	0	0.021468	0	0	0.846842	-0.239836	1	1	down	no
182879	0	chr5	-	141191599	141194088	ENST00000625144	2	398	MSTRG.32175	AC244517	1.02964	0.716796	0.924402	2.05911	0.655742	0.451135	0.843602	-0.245366	1	1	down	no
160965	0	chr3	-	131053317	131072339	ENST00000506476	3	591	MSTRG.28025	AC116424	0	0	0	0	0	0.022957	-inf	-inf	1	1	down	no
186574	0	chr6	+	4135423	4146053	ENST00000527831	2	640	MSTRG.32851	AL136309	0	0	0	0.060646	0	0	-inf	-inf	1	1	down	no
55736	0	chr12	+	131235511	131237523	ENST00000623628	1	2013	ENSG00000280217	AC126564	0.017028	0.020357	0	0.046455	0	0	0.804757	-0.313374	1	1	down	no
53428	0	chr12	-	109997419	109999127	ENST00000624844	1	1709	ENSG00000280426	AC084876	0.360856	0.322322	0.192293	0.289499	0.327898	0.332771	0.921385	-0.118123	1	1	down	no
93691	0	chr17	+	33569157	33572345	ENST00000578602	3	533	MSTRG.16391	AC011824	0	0	0	0	0.168266	0	-inf	-inf	1	1	down	no
181610	0	chr5	+	132689724	132697956	ENST00000629903	3	733	MSTRG.31906	AC004039	0.340673	0.150448	0.314437	0.618105	0.144102	0.548955	0.614385	-0.702786	1	1	down	no
25081	0	chr10	+	73791218	73791490	ENST00000623633	1	273	MSTRG.4827	AC022400	0.187366	0.164094	0.09886	0.270454	0.061571	0.498662	0.542106	-0.883354	1	1	down	no
228800	0	chrX	-	70427450	70435350	ENST00000638795	3	1529	ENSG00000284391	AL139398	0.059626	0.041308	0.056831	0.132039	0.125633	0.035247	0.538596	-0.892725	1	1	down	no
174890	0	chr4	-	184618889	184624879	ENST00000520280	3	607	ENSG00000254233	LINC02365	0	0	0	0	0.143154	0	-inf	-inf	1	1	down	no
91832	0	chr17	-	18517382	18534062	ENST00000610155	6	1369	MSTRG.16025	FAM106A	0.226873	0	0.089095	0	0.416236	0.244542	0.478176	-1.06439	1	1	down	no
194367	0	chr6	+	128027886	128085248	ENST00000417390	5	752	MSTRG.34382	AL590006	0	0	0	0	0	0.519507	-inf	-inf	1	1	down	no
189607	0	chr6	+	33250279	33251635	ENST00000442228	2	469	MSTRG.33433	HCG25	0	0.062662	0	0.050837	0.448234	0.095829	0.105332	-3.24698	1	1	down	no
151264	0	chr22	+	47345569	47373541	ENST00000434707	4	4364	ENSG00000224715	Z82186	0	0	0	0	0	0.024354	-inf	-inf	1	1	down	no
187365	0	chr6	-	19290319	19321021	ENST00000443504	2	381	MSTRG.32993	AL357052	0.007466	0.181217	0	0.030955	0	0.267608	0.63197	-0.662071	1	1	down	no
171060	0	chr4	+	89836424	89840595	ENST00000501215	2	2646	MSTRG.29814	SNCA-AS1	0.010884	0.033416	0.041306	0.071711	0	0.100415	0.497345	-1.00768	1	1	down	no
221141	0	chr9	+	92147712	92148306	ENST00000444476	2	456	MSTRG.39548	LINC00475	0	0	0	0.012088	0	0	-inf	-inf	1	1	down	no
40233	0	chr11	-	103675994	103895271	ENST00000533459	5	562	ENSG00000254987	AP002989	0	0	0	0	0	0.086259	-inf	-inf	1	1	down	no
100192	0	chr17	-	75138416	75141350	ENST00000584339	2	400	MSTRG.17469	AC022211	0.283811	0.03231	0.069121	0.655622	0.02107	0.446956	0.342849	-1.54435	1	1	down	no
209601	0	chr8	+	20953642	20968904	ENST00000523035	5	676	ENSG00000253147	AC015468	0	0	0	0	0	0.078277	-inf	-inf	1	1	down	no
73104	0	chr15	-	64950916	64951435	ENST00000619654	1	520	MSTRG.12907	AC103691	1.6825	0.44828	0.96352	1.53763	0.570489	1.37161	0.889237	-0.16936	1	1	down	no
125956	0	chr2	-	70015448	70019143	ENST00000612876	3	417	MSTRG.21860	PCBP1-AS1	0	0	0	0.332257	0.195811	0	-inf	-inf	1	1	down	no
208229	0	chr8	+	237045	237669	ENST00000610248	1	625	MSTRG.36990	AC004908	0.579154	0.753252	0.393183	1.95524	0.375536	0.621694	0.584457	-0.774832	1	1	down	no
202067	0	chr7	+	79454037	79459640	ENST00000612203	3	466	MSTRG.35864	MAGI2-AS3	0.650385	0	0.207363	0.733052	0.602213	0.518209	0.462779	-1.11161	1	1	down	no
174476	0	chr4	-	173467833	173470041	ENST00000563631	1	2209	ENSG00000261646	AC093849	0.163154	0.118154	0.039337	0.393386	0.080193	0.145018	0.518342	-0.948023	1	1	down	no
143576	0	chr21	-	6230666	6267313	ENST00000624446	2	465	MSTRG.24892	CU633906	0.22684	0	0.342894	0	0.252716	0.679051	0.611455	-0.709681	1	1	down	no
104237	0	chr18	+	31844388	31845178	ENST00000582269	2	348	MSTRG.18093	AC022960	0.176936	0	0	0.325218	0	0	0.544054	-0.878179	1	1	down	no
203036	0	chr7	+	95542145	95544542	ENST00000624998	1	2398	ENSG00000279525	AC002451	0.129536	0.103912	0.152141	0.264361	0.04675	0.193231	0.764539	-0.387338	1	1	down	no
21901	0	chr10	+	13729383	13756200	ENST00000449462	3	474	MSTRG.4107	AL157392	0	0.073295	0.064358	0.207668	0.173502	0	0.361133	-1.4694	1	1	down	no
61519	0	chr14	+	24036477	24038054	ENST00000558682	2	464	MSTRG.10790	DHRS4L1	0	0	0	0	0	0.008122	-inf	-inf	1	1	down	no
221278	0	chr9	+	93147040	93148556	ENST00000366188	3	410	ENSG00000203364	AL390760	0	0	0	0.054093	0	0	-inf	-inf	1	1	down	no
125	0	chr1	+	784370	786866	ENST00000586928	2	598	MSTRG.59	AL669831	0	0	0	0	0	0.312827	-inf	-inf	1	1	down	no
21912	0	chr10	+	13991815	14007526	ENST00000446193	3	570	MSTRG.4109	AC044781	0	0	0	0.247223	0	0.031406	-inf	-inf	1	1	down	no
164937	0	chr3	+	187383101	187384849	ENST00000624716	1	1749	ENSG00000280270	AC068299	0.017972	0.004325	0.010306	0	0.051278	0.05387	0.310068	-1.68934	1	1	down	no
54500	0	chr12	-	120500735	120501090	ENST00000615562	1	356	ENSG00000278344	AC063943	0.667195	0.490983	0.122043	1.16526	0.125963	0.35782	0.776343	-0.365234	1	1	down	no
86812	0	chr16	+	79105957	79110882	ENST00000562685	3	377	MSTRG.15205	AC009145	0	0.039061	0.041227	0	0	0.161946	0.49577	-1.01226	1	1	down	no
64986	0	chr14	-	71307170	71311359	ENST00000554634	3	464	MSTRG.11403	AC005476	0.098685	0.073988	0	0	0	0.226022	0.763965	-0.388421	1	1	down	no
105869	0	chr18	+	61748176	61756646	ENST00000567801	4	5168	MSTRG.18371	LINC01544	0	0	0	0	0	0.021079	-inf	-inf	1	1	down	no
32508	0	chr11	+	31305685	31314548	ENST00000528872	4	576	MSTRG.6160	AL137804	0	0	0	0	0	0.081024	-inf	-inf	1	1	down	no
58565	0	chr13	+	66825169	66915031	ENST00000419371	6	538	ENSG00000228842	PCDH9-AS2	0	0	0	0	0	0.047657	-inf	-inf	1	1	down	no
80006	0	chr16	-	14013031	14016001	ENST00000576797	2	568	ENSG00000262097	LINC02185	0	0	0	0.089657	0	0	-inf	-inf	1	1	down	no
163637	0	chr3	+	177044861	177047923	ENST00000454723	2	414	MSTRG.28574	TBL1XR1-AS1	0	0	0	0.463663	0.308707	0.370703	-inf	-inf	1	1	down	no
122726	0	chr2	-	26950308	27009807	ENST00000416226	2	306	MSTRG.21074	AC013472	0	0.032729	0.031216	0.029527	0.045382	0.058495	0.479333	-1.0609	1	1	down	no
155135	0	chr3	-	45679232	45689134	ENST00000429798	2	955	MSTRG.27039	LIMD1-AS1	0.014294	0	0	0.128455	0	0.079133	0.0688575	-3.86024	1	1	down	no
202546	0	chr7	+	90403434	90513391	ENST00000480135	4	371	MSTRG.35928	AC006153	0	0	0	0.156067	0	0	-inf	-inf	1	1	down	no
174516	0	chr4	+	173530475	173534077	ENST00000503309	3	509	MSTRG.30475	HAND2-AS1	0	0	0	0	0.002571	0	-inf	-inf	1	1	down	no
58108	0	chr13	+	50492644	50512893	ENST00000484606	2	400	MSTRG.10302	DLEU1	0	0	0	0	0	0.092755	-inf	-inf	1	1	down	no
128195	0	chr2	-	97422496	97423256	ENST00000431244	2	669	MSTRG.22151	AC092683	0	0.273939	0.051647	0.511935	0.062252	0.197793	0.421754	-1.24552	1	1	down	no
50311	0	chr12	+	58920639	59064238	ENST00000547590	4	555	MSTRG.8786	AC068305	0.072267	0	0.065473	0.166534	0	0.141244	0.44753	-1.15994	1	1	down	no
176403	0	chr5	-	31741833	31742327	ENST00000506865	1	495	MSTRG.30834	AC022447	0.472083	0.078964	0	0.412981	0.271775	0.416086	0.500569	-0.99836	1	1	down	no
142654	0	chr20	+	58523160	58573824	ENST00000424205	4	581	MSTRG.24738	APCDD1L-DT	0.320945	0.291551	0.362051	0.423586	0.200833	0.396224	0.954836	-0.0666747	1	1	down	no
8053	0	chr1	-	65003470	65004087	ENST00000607528	1	618	ENSG00000272506	AL357078	0.052242	0.065799	0.224122	0	0.072561	0.500062	0.597536	-0.742902	1	1	down	no
6210	0	chr1	-	44243408	44244273	ENST00000414156	2	619	MSTRG.1136	ERI3-IT1	0.475118	0.550097	0.411776	0.474454	0.7179	0.617782	0.793858	-0.333047	1	1	down	no
105819	0	chr18	+	59563709	59568615	ENST00000586841	3	546	MSTRG.18364	AC090213	0	0	0	0	0	0.104384	-inf	-inf	1	1	down	no
141829	0	chr20	-	45892694	45893419	ENST00000607703	2	569	MSTRG.24577	AL008726	0	0.008141	0	0.152541	0.014914	0.030392	0.041148	-4.60304	1	1	down	no
101769	0	chr17	+	81387415	81387766	ENST00000611501	1	352	ENSG00000274833	AC110285	0	0	0.025824	0.181228	0.056018	0	0.108849	-3.1996	1	1	down	no
23807	0	chr10	-	48976554	48993046	ENST00000428825	5	1610	MSTRG.4523	AC060234	0	0	0	0	0	0.000585	-inf	-inf	1	1	down	no
45897	0	chr12	-	23845999	24357430	ENST00000536729	5	587	MSTRG.8130	SOX5	0	0.091849	0	0.038927	0	0.215065	0.361622	-1.46745	1	1	down	no
42670	0	chr11	-	126294298	126304318	ENST00000524964	2	416	MSTRG.7582	AP001318	0	0.235948	0.126964	0.208701	0	0.5243	0.495104	-1.0142	1	1	down	no
106765	0	chr19	-	203937	205598	ENST00000633592	4	568	MSTRG.18534	LINC01002	0	0	0	0	0	0.100436	-inf	-inf	1	1	down	no
180051	0	chr5	+	96584493	96631000	ENST00000513158	2	575	MSTRG.31647	AC104123	0	0	0	0	0	0.073409	-inf	-inf	1	1	down	no
94143	0	chr17	+	36634069	36634698	ENST00000618067	1	630	ENSG00000275720	AC243830	0.191895	0.327479	0.477612	0.26839	0.319802	0.510278	0.907613	-0.13985	1	1	down	no
144077	0	chr21	+	16419432	16487895	ENST00000435697	2	716	MSTRG.24987	MIR99AHG	0.008285	0.443775	0.107477	0.340975	0.464927	0.349702	0.484194	-1.04634	1	1	down	no
12154	0	chr1	-	148200000	148217078	ENST00000596091	7	741	MSTRG.2459	AC239809	0.019918	0.084433	0	0.054203	0.081667	0	0.768021	-0.380783	1	1	down	no
153740	0	chr3	-	29264194	29290726	ENST00000413430	2	613	MSTRG.26808	RBMS3-AS3	0	0	0	0.062528	0	0	-inf	-inf	1	1	down	no
157537	0	chr3	+	58824471	59019093	ENST00000482372	3	2203	MSTRG.27355	C3orf67-AS1	0.163856	0.221663	0.149104	0.276079	0.080411	0.425179	0.683951	-0.548036	1	1	down	no
142748	0	chr20	-	58884405	58884981	ENST00000605534	1	577	MSTRG.24762	AL121917	0.093183	0.1309	0.131341	0.120339	0.112167	0.16703	0.889592	-0.168784	1	1	down	no
85172	0	chr16	+	67481314	67481956	ENST00000602592	1	643	MSTRG.14883	AC009061	0.046009	0.2117	0.069764	0.243235	0.101735	0.143013	0.671075	-0.575455	1	1	down	no
50783	0	chr12	-	68431846	68451385	ENST00000360485	4	471	ENSG00000251301	LINC02384	0	0	0	0.108506	0	0	-inf	-inf	1	1	down	no
180159	0	chr5	+	97504696	97671046	ENST00000504012	4	724	MSTRG.31601	LINC01340	0	0	0	0	0.059356	0	-inf	-inf	1	1	down	no
206955	0	chr7	-	143379692	143380495	ENST00000429630	2	648	MSTRG.36735	AC093673	0.140323	0	0.302938	0.485488	0.503119	0.42429	0.313725	-1.67243	1	1	down	no
8449	0	chr1	+	71570956	71573558	ENST00000446438	2	170	MSTRG.1593	AL354949	0	0	0	0.358093	0	0.175621	-inf	-inf	1	1	down	no
93408	0	chr17	-	31090787	31095450	ENST00000583377	3	492	MSTRG.16335	AC138207	0.124247	0	0	0.198602	0	0	0.625608	-0.676669	1	1	down	no
163335	0	chr3	-	169978536	169985715	ENST00000479626	2	346	MSTRG.28501	SEC62-AS1	0.55128	0.694079	0.427639	0.438227	0.693757	0.588004	0.97268	-0.0399628	1	1	down	no
176561	0	chr5	-	34105750	34106336	ENST00000624218	1	587	MSTRG.30886	AC139792	0.280096	0.5609	0.137271	0.745907	0.210217	0.21123	0.838021	-0.254942	1	1	down	no
2674	0	chr1	+	19814367	19819502	ENST00000454736	2	447	MSTRG.468	AL391883	0	0	0	0	0	0.230268	-inf	-inf	1	1	down	no
145091	0	chr21	+	36445822	36460752	ENST00000454980	2	649	ENSG00000233818	AP000695	0	0	0	0	0.099443	0	-inf	-inf	1	1	down	no
199509	0	chr7	-	39700341	39703296	ENST00000435766	2	731	MSTRG.35361	AC004837	0.429612	0.31192	0.295491	0.281227	0.116232	0.644718	0.995055	-0.00715243	1	1	down	no
34737	0	chr11	+	59669312	59675795	ENST00000534120	2	630	ENSG00000255355	AP000640	0	0	0	0	0	0.218377	-inf	-inf	1	1	down	no
21085	0	chr10	+	437561	441170	ENST00000425723	2	558	MSTRG.3963	AL669841	0.207161	0.221163	0.168277	0.778887	0	0.268945	0.569367	-0.812569	1	1	down	no
16520	0	chr1	-	182203945	182314061	ENST00000449842	3	571	ENSG00000228918	LINC01344	0	0	0	0	0	0.076024	-inf	-inf	1	1	down	no
115737	0	chr19	+	41531206	41531877	ENST00000599316	2	580	ENSG00000268355	AC243960	0	0	0	0	0.081488	0.047867	-inf	-inf	1	1	down	no
174667	0	chr4	+	176669621	176706145	ENST00000509194	2	332	MSTRG.30497	AC093801	0	0.057375	0.249326	0	0.097109	0.335464	0.709016	-0.496111	1	1	down	no
14326	0	chr1	-	156637783	156641004	ENST00000606343	1	3222	ENSG00000272068	AL365181	0	0	0.013485	0	0	0.032985	0.408822	-1.29045	1	1	down	no
131171	0	chr2	+	148044380	148044894	ENST00000625666	1	515	MSTRG.22697	AC019226	1.00968	0.591881	0.307838	1.25382	0	0.817784	0.921704	-0.117625	1	1	down	no
103053	0	chr18	-	6925478	6928572	ENST00000580197	3	2343	ENSG00000265933	LINC00668	0	0	0	0.108211	0	0	-inf	-inf	1	1	down	no
122593	0	chr2	+	25421117	25427643	ENST00000352271	3	414	MSTRG.21047	AC104699	0	0	0	0.068289	0.146351	0.230937	-inf	-inf	1	1	down	no
88568	0	chr17	+	909632	911212	ENST00000576252	2	820	MSTRG.15490	AC087392	0.094509	0	0	0.242287	0.33161	0.131891	0.133906	-2.90071	1	1	down	no
224075	0	chr9	+	129496923	129502857	ENST00000608272	2	612	MSTRG.40175	LINC00963	0.163267	0	0	0	0.065024	0.241767	0.532177	-0.910023	1	1	down	no
51888	0	chr12	-	92247756	92363832	ENST00000615716	5	800	ENSG00000277851	LINC02391	0	0	0	0.111245	0	0	-inf	-inf	1	1	down	no
88885	0	chr17	+	2255719	2256157	ENST00000622913	1	439	MSTRG.15559	AL450226	0.274089	0	0.098969	0.7245	0	0	0.514918	-0.957586	1	1	down	no
12672	0	chr1	+	150973123	150975534	ENST00000412838	3	368	MSTRG.2505	AL590133	0.123725	0.042227	0	0.045015	0.163075	0.111656	0.519012	-0.94616	1	1	down	no
180275	0	chr5	-	102609260	102671307	ENST00000505527	4	722	ENSG00000250682	LINC00491	0	0	0	0.022186	0	0	-inf	-inf	1	1	down	no
209066	0	chr8	-	12594970	12665514	ENST00000637678	6	1770	MSTRG.37187	AC068587	0.010936	0	0.020668	0.007589	0.043962	0.00362	0.572837	-0.803803	1	1	down	no
125583	0	chr2	-	65373700	65380685	ENST00000419244	4	530	MSTRG.21669	AC012370	0.091401	0.21604	0.20841	0.353875	0.251714	0.422192	0.501908	-0.994507	1	1	down	no
100821	0	chr17	+	76551352	76551750	ENST00000607478	1	399	MSTRG.17522	AC015802	0.158003	0.199087	0	0.366999	0	0.133182	0.713922	-0.486163	1	1	down	no
91973	0	chr17	+	19030857	19033529	ENST00000625108	1	2673	MSTRG.16040	AC003957	0.015005	0	0	0.135023	0.038728	0.079802	0.0591789	-4.07877	1	1	down	no
173433	0	chr4	+	147487971	147496062	ENST00000623125	1	8092	MSTRG.30272	AC093908	0.060568	0.027677	0.02142	0.100916	0.079823	0.092123	0.401906	-1.31507	1	1	down	no
128823	0	chr2	-	105097052	105098637	ENST00000432211	3	447	MSTRG.22259	AC104655	0.03584	0.028867	0	0.084281	0	0.029313	0.569634	-0.811893	1	1	down	no
198853	0	chr7	+	30140870	30141417	ENST00000415934	2	437	MSTRG.35221	AC007036	0.304224	0.605759	0.105312	0.792118	0.308323	0.205533	0.777424	-0.363227	1	1	down	no
131704	0	chr2	+	159386367	159404632	ENST00000420020	4	555	MSTRG.22807	AC008277	0	0	0	0.148901	0.040713	0.142425	-inf	-inf	1	1	down	no
133179	0	chr2	+	178527993	178538770	ENST00000592182	4	749	MSTRG.23051	TTN-AS1	0.175847	0.227683	0.246234	0.401372	0.243386	0.644307	0.504058	-0.988337	1	1	down	no
86796	0	chr16	+	78534374	78535648	ENST00000568764	2	707	MSTRG.15195	AC046158	0.05673	0.242434	0	0.209681	0.027346	0.195839	0.691124	-0.532984	1	1	down	no
115704	0	chr19	-	41454164	41500644	ENST00000588495	4	3477	ENSG00000267107	PCAT19	0	0.019174	0	0	0.035947	0.059994	0.199852	-2.323	1	1	down	no
31472	0	chr11	-	12979535	12989548	ENST00000504230	2	1558	ENSG00000251381	LINC00958	0	0.085735	0.199792	0.084979	0.127377	0.337809	0.518984	-0.946237	1	1	down	no
77043	0	chr15	-	101299656	101301648	ENST00000623561	1	1993	MSTRG.13593	AC023024	0.060624	0.010755	0.111473	0.248518	0.038192	0.030114	0.577141	-0.793005	1	1	down	no
162661	0	chr3	+	157089881	157101135	ENST00000471719	3	791	MSTRG.28377	LINC00881	0	0.202443	0.131417	0.078357	0.249081	0.197484	0.636018	-0.65286	1	1	down	no
96310	0	chr17	-	45247551	45248836	ENST00000591361	2	550	MSTRG.16794	AC008105	0	0	0	0.072381	0	0	-inf	-inf	1	1	down	no
73402	0	chr15	-	67142734	67146939	ENST00000558463	3	472	MSTRG.12940	AC012568	0.136168	0.083295	0	0.408588	0.371266	0.149885	0.236048	-2.08285	1	1	down	no
121581	0	chr2	-	6828880	6840464	ENST00000414795	4	506	ENSG00000225964	NRIR	0	0	0	0.129998	0	0	-inf	-inf	1	1	down	no
170888	0	chr4	-	87657106	87660796	ENST00000506814	3	591	ENSG00000249001	AC093895	0	0	0	0.03728	0	0	-inf	-inf	1	1	down	no
123973	0	chr2	+	40189786	40251757	ENST00000620276	6	842	MSTRG.21298	SLC8A1-AS1	0.149516	0.06054	0.059306	0.058635	0.031572	0.428955	0.51884	-0.946638	1	1	down	no
24230	0	chr10	+	60139912	60140877	ENST00000633779	2	486	MSTRG.4642	AL592430	0.002926	0.103573	0	0.017899	0.006871	0.117893	0.746508	-0.421771	1	1	down	no
183912	0	chr5	+	151753992	151767247	ENST00000518182	3	570	MSTRG.32378	AC091982	0.065375	0.120683	0.052121	0.177221	0.006417	0.06537	0.956511	-0.0641459	1	1	down	no
140841	0	chr20	+	36064874	36085260	ENST00000450129	6	841	ENSG00000234139	AL035420	0	0	0	0.226372	0.028135	0.066942	-inf	-inf	1	1	down	no
91288	0	chr17	+	16427474	16428719	ENST00000441875	2	477	MSTRG.15901	AC093484	0.030473	0.040512	0.069836	0.186375	0.442424	0.007779	0.221216	-2.17647	1	1	down	no
123931	0	chr2	+	40042350	40105422	ENST00000439606	4	565	MSTRG.21298	SLC8A1-AS1	0	0	0	0	0.048445	0	-inf	-inf	1	1	down	no
46374	0	chr12	+	30800211	30801997	ENST00000551972	2	688	MSTRG.8225	AC010198	0.14208	0.054502	0	0.354062	0.20827	0	0.349584	-1.51629	1	1	down	no
190356	0	chr6	-	39881804	39888931	ENST00000607675	3	3776	MSTRG.33562	AL590999	0	0	0	0.004154	0	0	-inf	-inf	1	1	down	no
13065	0	chr1	+	152249003	152271094	ENST00000382265	3	1794	MSTRG.2558	FLG-AS1	0.080303	0	0.033274	0.19081	0.0699	0.040072	0.377606	-1.40505	1	1	down	no
77776	0	chr16	-	1305547	1309413	ENST00000339021	1	3867	MSTRG.13683	AC120498	0.026997	0	0	0.012326	0.03191	0.027483	0.376427	-1.40956	1	1	down	no
145724	0	chr21	-	42733594	42741758	ENST00000437426	2	1754	MSTRG.25317	AP001627	0.216343	0.049601	0.003865	0.086977	0.020489	0.167632	0.980774	-0.0280072	1	1	down	no
125709	0	chr2	+	68252870	68253848	ENST00000608069	1	979	MSTRG.21706	AC017083	0.12218	0.263704	0.21151	0.385411	0.132217	0.269087	0.759352	-0.397158	1	1	down	no
16369	0	chr1	-	179829609	179836124	ENST00000442108	2	353	MSTRG.3071	AL359853	0	0.090599	0	0	0.156841	0.115456	0.332721	-1.58761	1	1	down	no
162813	0	chr3	+	158695367	158695581	ENST00000606185	1	215	MSTRG.28414	AC080013	0.160751	0.177403	0.253676	0.24529	0.025147	0.516232	0.752324	-0.410574	1	1	down	no
170390	0	chr4	-	82894795	82900566	ENST00000511271	4	516	MSTRG.29742	THAP9-AS1	0	0	0	0	0.376115	0.383325	-inf	-inf	1	1	down	no
147675	0	chr22	-	22692778	22693312	ENST00000438185	2	451	ENSG00000223999	AC244250	0	0.049275	0	0	0	0.117826	0.418201	-1.25773	1	1	down	no
175777	0	chr5	-	8387638	8457564	ENST00000512406	5	440	ENSG00000249159	AC091965	0	0.073099	0	0	0.120928	0	0.604484	-0.726225	1	1	down	no
157479	0	chr3	+	58428255	58428815	ENST00000607214	1	561	MSTRG.27351	AC135507	0.524383	0.386252	0.24117	1.56987	0.786007	0.589463	0.39106	-1.35454	1	1	down	no
14867	0	chr1	+	160676371	160699761	ENST00000628340	6	1464	ENSG00000228863	AL121985	0	0	0	0.08393	0.053603	0	-inf	-inf	1	1	down	no
57576	0	chr13	-	44234118	44243192	ENST00000421190	3	3336	MSTRG.10144	AL589745	0	0.025418	0.038748	0.035482	0.033983	0.047109	0.550431	-0.861365	1	1	down	no
196458	0	chr6	-	165948223	165988048	ENST00000584911	2	2212	MSTRG.34804	PDE10A	0	0	0	0	0.102428	1.18534	-inf	-inf	1	1	down	no
66294	0	chr14	+	89355060	89356571	ENST00000556926	2	458	MSTRG.11642	AL357093	0	0	0	0	0.022221	0	-inf	-inf	1	1	down	no
45573	0	chr12	+	16567411	16573940	ENST00000541892	2	603	MSTRG.8078	AC007552	0	0	0	0.254261	0	0.245211	-inf	-inf	1	1	down	no
144249	0	chr21	-	25515473	25518338	ENST00000419694	2	1046	ENSG00000229962	AP000221	0	0	0	0.007277	0.021435	0	-inf	-inf	1	1	down	no
217516	0	chr9	-	2535652	2622373	ENST00000453601	4	887	MSTRG.38675	VLDLR-AS1	0.119473	0	0.047217	1.32551	0	0	0.125755	-2.99131	1	1	down	no
214655	0	chr8	+	102978785	103000184	ENST00000517983	4	563	MSTRG.38241	AZIN1-AS1	0.108086	0.108941	0.027863	0.175078	0	0.367506	0.45134	-1.14771	1	1	down	no
151721	0	chr3	-	195758	196859	ENST00000451839	4	508	MSTRG.26457	CHL1-AS2	0.205244	0.164234	0.413759	0.493773	0.565357	0.196049	0.624004	-0.680372	1	1	down	no
198133	0	chr7	-	19918981	19968237	ENST00000457921	4	566	MSTRG.35097	AC005062	0.192317	0.40603	0.001479	2.92966	0.459313	0.301035	0.162554	-2.62101	1	1	down	no
112831	0	chr19	-	23069249	23071476	ENST00000599269	3	538	ENSG00000269543	AC074135	0	0	0	0	0	0.075966	-inf	-inf	1	1	down	no
106756	0	chr19	-	201347	209396	ENST00000633344	5	806	MSTRG.18534	LINC01002	0.048415	0	0.068219	0	0.063623	0.108652	0.677022	-0.562725	1	1	down	no
77702	0	chr16	+	883780	885090	ENST00000569106	2	530	MSTRG.13672	AL031716	0	0.090531	0.157557	0.314767	0	0	0.788164	-0.343432	1	1	down	no
209001	0	chr8	+	12115782	12177550	ENST00000434078	4	918	MSTRG.37162	FAM66D	0.479462	0.179918	0.461358	0.52808	0.631107	0.539252	0.659864	-0.59976	1	1	down	no
210167	0	chr8	+	26422593	26423929	ENST00000522547	2	508	MSTRG.37363	AC011726	0.178507	0.14432	0.037187	0.199389	0.011269	0.422787	0.568343	-0.815166	1	1	down	no
182356	0	chr5	+	139012650	139051203	ENST00000512875	5	731	MSTRG.32078	AC011405	0.48509	0.413395	0.308756	0.601205	0.383164	0.505596	0.810248	-0.303565	1	1	down	no
159707	0	chr3	+	119226486	119290666	ENST00000470790	4	544	MSTRG.27782	B4GALT4-AS1	0.425581	0.2457	0.483527	0.644414	0.157789	0.538327	0.861456	-0.21515	1	1	down	no
50543	0	chr12	-	64654060	64655019	ENST00000545821	2	482	MSTRG.8849	AC078962	0	0.082936	0	0.369221	0	0.027366	0.209124	-2.25757	1	1	down	no
143999	0	chr21	-	14821208	14821806	ENST00000593619	1	599	MSTRG.24950	LINC02246	0.069589	0.102986	0.107964	0.279633	0.089915	0.03715	0.689797	-0.535757	1	1	down	no
136678	0	chr2	+	229942728	229945137	ENST00000432957	2	582	MSTRG.23651	FBXO36-IT1	0	0	0.006883	0	0	0.080915	0.0850646	-3.5553	1	1	down	no
83915	0	chr16	-	56609501	56611375	ENST00000569778	2	444	ENSG00000260823	AC026461	0	0	0.174092	0	0.201995	0	0.861863	-0.21447	1	1	down	no
165416	0	chr3	+	195681869	195688553	ENST00000625882	3	484	MSTRG.28918	MUC20-OT1	0.000878	0	0.009684	0.001187	0.000757	0.114444	0.0907482	-3.46199	1	1	down	no
228883	0	chrX	-	71183559	71198175	ENST00000450860	2	726	ENSG00000228427	AL590764	0	0	0	0	0	0.05866	-inf	-inf	1	1	down	no
81072	0	chr16	+	22374859	22376273	ENST00000568827	1	1415	MSTRG.14251	AC092338	0.05669	0.154046	0	0.111298	0	0.150218	0.805825	-0.311462	1	1	down	no
111715	0	chr19	-	17503436	17511468	ENST00000595116	2	313	MSTRG.19252	AC010618	0.220727	0	0.107814	0.157271	0.290895	0	0.733079	-0.44796	1	1	down	no
29877	0	chr11	+	2140644	2147807	ENST00000381363	2	1867	MSTRG.5679	IGF2-AS	0	0	0	0	0.021719	0	-inf	-inf	1	1	down	no
71649	0	chr15	-	48528980	48529728	ENST00000614738	1	749	MSTRG.12616	AC022467	0.154192	0	0	0.319388	0.05796	0.115478	0.312873	-1.67635	1	1	down	no
25463	0	chr10	+	77927631	77929824	ENST00000632919	1	2194	ENSG00000233871	DLG5-AS1	0.3221	0.257823	0.247394	0.457036	0.27752	0.168254	0.91638	-0.125982	1	1	down	no
65693	0	chr14	+	76279173	76283103	ENST00000624275	1	3931	ENSG00000280078	AC016526	0.040414	0.038731	0.017794	0.103915	0.024595	0.044245	0.561136	-0.833578	1	1	down	no
119725	0	chr19	-	54438010	54438346	ENST00000597355	1	337	ENSG00000269873	AC245884	0.41318	0.1071	0.412373	0.389345	0.066533	0.748719	0.774245	-0.369138	1	1	down	no
92436	0	chr17	+	21519514	21521269	ENST00000584594	2	396	MSTRG.16133	AC233702	0	0	0	0.263979	0.222352	0.125149	-inf	-inf	1	1	down	no
85880	0	chr16	-	70158957	70173448	ENST00000502126	5	2242	MSTRG.15000	AC009060	0	0	0	0.054146	0	0	-inf	-inf	1	1	down	no
154758	0	chr3	-	42516545	42532062	ENST00000625717	6	501	MSTRG.26966	VIPR1-AS1	0	0	0	0	0	0.051674	-inf	-inf	1	1	down	no
202693	0	chr7	+	92457564	92491610	ENST00000427458	5	643	MSTRG.35938	AC007566	0.294206	0.126042	0.278227	0.916109	0.528951	0.964211	0.289911	-1.78632	1	1	down	no
10606	0	chr1	+	110407829	110418307	ENST00000610148	7	810	MSTRG.2023	LAMTOR5-AS1	0.101574	0	0	0.179104	0	0.414054	0.171243	-2.54589	1	1	down	no
91838	0	chr17	-	18519482	18551554	ENST00000609832	7	753	MSTRG.16025	FAM106A	0	0	0	0	0	0.022159	-inf	-inf	1	1	down	no
39187	0	chr11	-	83209431	83213379	ENST00000531869	2	766	MSTRG.7011	AP000873	0	0	0	0.198026	0	0.208118	-inf	-inf	1	1	down	no
220388	0	chr9	-	75009828	75016036	ENST00000455336	2	670	MSTRG.39406	AL158825	0.512453	0.105202	0.256574	0.550718	0.489575	0.243463	0.680993	-0.554288	1	1	down	no
55174	0	chr12	+	123364953	123366113	ENST00000543072	2	752	MSTRG.9650	AC137767	0	0	0	0.313053	0.122967	0	-inf	-inf	1	1	down	no
177392	0	chr5	-	51378575	51379675	ENST00000558403	2	532	MSTRG.31056	AC010478	0.282129	0.248186	0.237051	0.5423	0.178395	0.2781	0.768292	-0.380274	1	1	down	no
70547	0	chr15	+	40999274	41004865	ENST00000561388	2	500	MSTRG.12445	AC020661	0.189767	0.258968	0	0.644564	0.15196	0	0.563367	-0.827854	1	1	down	no
80392	0	chr16	+	17825252	17826906	ENST00000564852	1	1655	ENSG00000261555	AC025277	0.034719	0	0.025507	0.03088	0.049195	0	0.75212	-0.410965	1	1	down	no
798	0	chr1	-	2363061	2363628	ENST00000607858	1	568	MSTRG.127	AL513477	0.61624	0.355733	0.251175	1.2603	0.312716	0.067347	0.745656	-0.423419	1	1	down	no
39173	0	chr11	-	83191063	83193600	ENST00000529031	4	435	MSTRG.7006	AP000873	0	0	0	0	0	0.394378	-inf	-inf	1	1	down	no
133152	0	chr2	+	178523215	178539253	ENST00000589434	3	1066	MSTRG.23051	TTN-AS1	0	0	0	0	0.297997	0	-inf	-inf	1	1	down	no
52439	0	chr12	-	100026248	100027540	ENST00000623555	1	1293	MSTRG.9198	AC126474	0.131559	0	0.250823	0.245422	0.376575	0.181005	0.476191	-1.07039	1	1	down	no
145234	0	chr21	-	37717102	37719569	ENST00000435001	2	357	MSTRG.25230	KCNJ6-AS1	0.205021	0.187786	0.120838	0.352791	0.082569	0.320815	0.679267	-0.557949	1	1	down	no
132197	0	chr2	-	168774360	168786435	ENST00000609665	5	757	MSTRG.22890	CERS6-AS1	0	0	0	0.024898	0.082837	0.043498	-inf	-inf	1	1	down	no
18452	0	chr1	+	211382837	211391976	ENST00000448567	4	478	MSTRG.3448	LINC00467	0.074767	0.170215	0.095498	0	0.069469	0.323236	0.867012	-0.205876	1	1	down	no
72483	0	chr15	+	58889967	58894082	ENST00000452467	2	383	MSTRG.12805	AC025918	0.585845	0.384632	0.545692	2.03944	0.408434	0.923236	0.449753	-1.15279	1	1	down	no
140041	0	chr20	+	31563166	31564076	ENST00000421894	2	356	MSTRG.24268	HM13-IT1	0.270616	0.016824	0.4328	0.579704	0.239057	0.258908	0.668331	-0.581365	1	1	down	no
85208	0	chr16	-	67550815	67552935	ENST00000623147	1	2121	MSTRG.14891	AC027682	0.159127	0.15657	0.205497	0.299826	0.134202	0.167293	0.866748	-0.206315	1	1	down	no
76272	0	chr15	-	90620007	90717141	ENST00000559531	4	657	MSTRG.13463	CRTC3-AS1	0.114738	0.128103	0.082699	0	0.272402	0.122014	0.825372	-0.276883	1	1	down	no
103277	0	chr18	+	10594590	10604798	ENST00000579385	5	855	ENSG00000265728	AP001099	0	0	0	0.098528	0.104896	0	-inf	-inf	1	1	down	no
12549	0	chr1	-	150548562	150557724	ENST00000442435	6	665	MSTRG.2427	AL356356	0	0.072221	0	0.100153	0.126589	0.0364	0.274456	-1.86535	1	1	down	no
61485	0	chr14	-	23922247	23934568	ENST00000559615	3	937	ENSG00000259334	LINC00596	0.056901	0	0.051646	0.109085	0.047858	0.162565	0.339732	-1.55753	1	1	down	no
7628	0	chr1	+	57875019	57878773	ENST00000608580	3	759	MSTRG.1434	DAB1-AS1	0.062034	0.020558	0	0.118234	0	0.009998	0.644083	-0.634682	1	1	down	no
187436	0	chr6	-	22134957	22147193	ENST00000566912	3	1940	MSTRG.33022	NBAT1	0.041349	0.055245	0	0.131717	0.064203	0.027392	0.432552	-1.20906	1	1	down	no
94342	0	chr17	-	38703480	38706261	ENST00000618407	2	486	MSTRG.16507	AC006449	0.422711	0.250196	0.199575	0.471938	0.214056	0.386938	0.813175	-0.298361	1	1	down	no
174788	0	chr4	-	183233628	183240634	ENST00000511846	2	404	MSTRG.30534	WWC2-AS1	0	0.097272	0	0.253002	0	0	0.384471	-1.37905	1	1	down	no
230167	0	chrX	-	103918761	103919479	ENST00000609896	2	197	MSTRG.41334	TMSB15B-AS1	0	0.118427	0	0	0.168425	0.573794	0.159558	-2.64785	1	1	down	no
89513	0	chr17	+	5192084	5223643	ENST00000575601	3	554	MSTRG.15660	AC087500	0	0	0.009658	0.058319	0.017233	0	0.127832	-2.96767	1	1	down	no
163393	0	chr3	+	170410512	170418615	ENST00000468232	4	664	MSTRG.28512	AC073288	0	0	0	0.132108	0	0	-inf	-inf	1	1	down	no
29199	0	chr11	+	318672	325069	ENST00000602756	2	1034	MSTRG.5578	AC136475	0	0	0	0	0	0.153476	-inf	-inf	1	1	down	no
133202	0	chr2	+	178528765	178738038	ENST00000625480	6	633	MSTRG.23051	TTN-AS1	0.130673	0.074884	0	0.227802	0	0	0.902349	-0.148242	1	1	down	no
45270	0	chr12	+	12927726	12980307	ENST00000545914	4	566	MSTRG.8012	GPRC5D-AS1	0.283191	0.11838	0.000784	0.145594	0.00664	0.329791	0.834718	-0.260639	1	1	down	no
123674	0	chr2	-	37949911	38039327	ENST00000630021	7	1053	MSTRG.21262	RMDN2-AS1	0.028905	0.042209	0	0	0.203421	0.050465	0.280102	-1.83598	1	1	down	no
39029	0	chr11	+	78388061	78392405	ENST00000527030	2	365	MSTRG.6953	AP003086	0.048107	0	0	0.543791	0.265069	0	0.0594751	-4.07157	1	1	down	no
224159	0	chr9	+	130044713	130045081	ENST00000605780	1	369	MSTRG.40186	AL136141	0.079016	0.651798	0.107305	0.74505	0.088343	0.147584	0.854372	-0.227064	1	1	down	no
146098	0	chr21	+	44921051	44929678	ENST00000441379	4	2282	MSTRG.25397	ITGB2-AS1	0	0	0	0.069569	0	0	-inf	-inf	1	1	down	no
4001	0	chr1	-	28578538	28581857	ENST00000461448	4	1644	MSTRG.754	SNHG12	0.222571	0.222225	0.406829	0.334355	0.388603	0.566642	0.660379	-0.598633	1	1	down	no
10639	0	chr1	+	110416092	110421638	ENST00000628225	3	503	MSTRG.2023	LAMTOR5-AS1	0	0.068418	0	0.153203	0	0	0.446584	-1.163	1	1	down	no
55242	0	chr12	+	123655528	123656128	ENST00000623811	1	601	MSTRG.9681	AC117503	0.316032	0.33613	0.190535	1.47089	0.482218	1.01778	0.283651	-1.81781	1	1	down	no
161967	0	chr3	+	146064119	146105204	ENST00000480247	4	555	MSTRG.28228	AC107021	0.167243	0.226525	0.165078	0.745555	0.142865	0.254852	0.488813	-1.03265	1	1	down	no
7779	0	chr1	-	60940395	60952849	ENST00000418662	3	649	MSTRG.1449	NFIA-AS2	0	0	0	0	0	0.081879	-inf	-inf	1	1	down	no
25605	0	chr10	-	79804485	79826594	ENST00000495430	5	829	MSTRG.4908	NUTM2B-AS1	0.366956	0.279192	0.128543	0.517352	0.405857	0.369492	0.599281	-0.738696	1	1	down	no
166883	0	chr4	+	5525390	5527800	ENST00000505296	3	659	ENSG00000082929	LINC01587	0	0	0	0	0	0.042951	-inf	-inf	1	1	down	no
63864	0	chr14	-	58273641	58298115	ENST00000556400	3	604	MSTRG.11189	PSMA3-AS1	0.024964	0.008216	0.026501	0.277407	0.006771	0.007091	0.2049	-2.28701	1	1	down	no
55469	0	chr12	+	125858862	125861119	ENST00000623855	1	2258	ENSG00000280415	AC005252	0.041383	0.035529	0.0552	0.088126	0.118735	0.023534	0.573415	-0.802348	1	1	down	no
114399	0	chr19	-	37265941	37267193	ENST00000586324	2	525	MSTRG.19750	AC016590	0.117024	0	0	0	0	0.121876	0.960189	-0.0586096	1	1	down	no
116068	0	chr19	+	42977463	43171515	ENST00000635495	3	1833	MSTRG.19987	AC004784	0.037477	0	0	0	0.048928	0.032275	0.461522	-1.11553	1	1	down	no
8869	0	chr1	-	83831621	83861023	ENST00000419733	3	400	MSTRG.1672	LINC01725	0.080595	0.033919	0.08513	0	0	0.598746	0.333437	-1.58451	1	1	down	no
50712	0	chr12	-	67065018	67065278	ENST00000623987	1	261	MSTRG.8893	AC073530	0.007629	0	0	0.013887	0	0.166056	0.0423968	-4.5599	1	1	down	no
173224	0	chr4	+	144078935	144120483	ENST00000642059	11	1811	MSTRG.30240	AC107223	0	0.033045	0	0	0	0.043598	0.757948	-0.39983	1	1	down	no
186872	0	chr6	+	8652137	8654237	ENST00000503668	2	947	MSTRG.32946	AL591485	0	0	0.044903	0	0	0.051272	0.87578	-0.191359	1	1	down	no
179686	0	chr5	+	90410033	90410669	ENST00000546238	2	442	MSTRG.31531	AC093510	0	0	0	0	0	0.159931	-inf	-inf	1	1	down	no
18306	0	chr1	-	209528455	209567673	ENST00000424696	7	863	ENSG00000224260	AL023754	0.079091	0.035301	0	0.239967	0.037904	0.058955	0.339617	-1.55802	1	1	down	no
37776	0	chr11	+	70319928	70321415	ENST00000531426	2	422	MSTRG.6741	AP002336	0.067203	0.210645	0	0.253829	0.106263	0.170634	0.523524	-0.933671	1	1	down	no
214294	0	chr8	-	99091738	99094060	ENST00000520844	2	493	MSTRG.38175	AC107909	0.160469	0.163378	0	0.269721	0	0.107788	0.857852	-0.221199	1	1	down	no
180736	0	chr5	+	115602057	115603205	ENST00000506485	2	564	MSTRG.31759	AC010226	0.040823	0.066201	0.295495	0.325582	0.202079	0.438405	0.416658	-1.26306	1	1	down	no
25114	0	chr10	+	73813518	73814737	ENST00000434147	2	445	MSTRG.4824	AC022400	1.32523	1.49784	0.819414	1.26807	1.42802	1.22455	0.929054	-0.106165	1	1	down	no
163988	0	chr3	+	181699493	181740079	ENST00000477928	2	902	MSTRG.28653	SOX2-OT	0.015616	0	0	0	0	0.061324	0.254647	-1.97343	1	1	down	no
72296	0	chr15	-	56908312	56908635	ENST00000611856	1	324	MSTRG.12756	AC010999	0.140472	0	0	0.690234	0	0.164011	0.16444	-2.60437	1	1	down	no
177494	0	chr5	+	54643557	54645987	ENST00000624221	1	2431	ENSG00000280159	AC016583	0	0	0.016224	0	0.018446	0	0.87954	-0.185178	1	1	down	no
72873	0	chr15	-	63500737	63503083	ENST00000615045	1	2347	ENSG00000276651	AC007950	0.146895	0.098112	0.055536	0.181151	0.147093	0.171417	0.601494	-0.733378	1	1	down	no
198554	0	chr7	+	26551822	26557200	ENST00000420912	2	2781	ENSG00000233760	AC004947	0.057902	0	0	0	0.046731	0.035641	0.702933	-0.508541	1	1	down	no
205786	0	chr7	+	129953234	130026989	ENST00000587038	5	1511	MSTRG.36490	AC073320	0.097706	0.012015	0.011828	0.026746	0	0.105505	0.919078	-0.121741	1	1	down	no
191244	0	chr6	+	49817430	49820442	ENST00000437859	3	377	ENSG00000235122	AL121974	0	0	0	0	0.11726	0	-inf	-inf	1	1	down	no
121699	0	chr2	+	9104159	9105114	ENST00000463302	2	547	ENSG00000242136	AC093904	0	0	0	0	0.08198	0.074449	-inf	-inf	1	1	down	no
189599	0	chr6	-	33246075	33246856	ENST00000606432	2	594	ENSG00000272217	AL645940	0	0	0	0	0	0.03691	-inf	-inf	1	1	down	no
48881	0	chr12	+	54142591	54147485	ENST00000634796	4	1734	MSTRG.8623	LINC02381	0.013235	0.036238	0	0.024943	0.021861	0.087841	0.367433	-1.44445	1	1	down	no
148388	0	chr22	-	27223297	27224657	ENST00000418271	3	552	ENSG00000233521	LINC01638	0	0	0	0	0.003289	0	-inf	-inf	1	1	down	no
83718	0	chr16	-	54919054	54923779	ENST00000558031	3	464	ENSG00000245694	CRNDE	0.3522	0	0	1.16422	0.538466	0.700823	0.146536	-2.77068	1	1	down	no
67105	0	chr14	+	96592733	96595762	ENST00000553378	1	3030	ENSG00000258702	AL137786	0.026005	0	0.066407	0.016867	0.038101	0.082465	0.672415	-0.572576	1	1	down	no
198269	0	chr7	+	22856528	22861579	ENST00000422542	3	1106	MSTRG.35120	SNHG26	0	0.020093	0.078567	0.516049	0.557269	0.349623	0.0693353	-3.85027	1	1	down	no
13286	0	chr1	+	153923337	153935240	ENST00000641448	3	1267	MSTRG.2602	AL358472	0.607948	0.095785	0.270031	0.372527	0.244621	0.530165	0.848734	-0.236615	1	1	down	no
221139	0	chr9	+	92144941	92148306	ENST00000430945	2	476	MSTRG.39548	LINC00475	0	0	0	0	0	0.351483	-inf	-inf	1	1	down	no
94338	0	chr17	+	38601049	38602701	ENST00000616263	2	571	MSTRG.16501	AC006449	0.027294	0.061328	0.07609	0.45122	0.085932	0	0.306639	-1.70538	1	1	down	no
85934	0	chr16	-	70315640	70346747	ENST00000562077	5	1471	MSTRG.15011	AC012184	0.066439	0.238943	0.207927	0.040246	0.318566	0.209622	0.903023	-0.147165	1	1	down	no
26123	0	chr10	-	89667181	89699671	ENST00000449882	3	1298	MSTRG.5031	AL157400	0.166706	0.093341	0.118147	0.235808	0.327984	0.160212	0.522365	-0.936871	1	1	down	no
145050	0	chr21	-	36132800	36146318	ENST00000623579	4	651	MSTRG.25174	CBR3-AS1	0.07035	0.097646	0.00852	0.311875	0.04778	0.308128	0.264331	-1.91958	1	1	down	no
2406	0	chr1	+	16871761	16872591	ENST00000619677	1	831	MSTRG.435	BX284668	0.038392	0.051146	0.071668	0.213069	0.273832	0.172961	0.244303	-2.03326	1	1	down	no
95323	0	chr17	+	42495867	42496550	ENST00000591343	1	684	MSTRG.16635	AC107993	0.201074	0	0.116227	0.074187	0.04244	0.714356	0.381838	-1.38897	1	1	down	no
63468	0	chr14	-	53599832	53614026	ENST00000436530	2	726	ENSG00000225680	AL163953	0	0	0	0	0	0.064816	-inf	-inf	1	1	down	no
135548	0	chr2	+	216799608	216805335	ENST00000434973	2	689	MSTRG.23471	AC007563	0.748198	1.0264	0.55321	1.72018	0.525707	0.703113	0.789356	-0.341253	1	1	down	no
117878	0	chr19	+	49356152	49357769	ENST00000596488	2	494	MSTRG.20299	AC010524	0	0	0	0.253864	0.076373	0	-inf	-inf	1	1	down	no
37667	0	chr11	+	69012283	69014066	ENST00000569432	2	542	MSTRG.6718	MRGPRF-AS1	0	0	0	0	0.031061	0	-inf	-inf	1	1	down	no
12186	0	chr1	-	148358245	148358686	ENST00000609678	1	442	MSTRG.2474	AC245100	0.043119	0.091999	0.342645	0.326375	0.288174	0.24045	0.558788	-0.839628	1	1	down	no
53422	0	chr12	+	109948389	109949029	ENST00000612793	1	641	MSTRG.9395	AC084876	0.321106	0.126383	0	1.10518	0	0.518892	0.275535	-1.85969	1	1	down	no
55875	0	chr12	-	132424504	132425208	ENST00000622182	1	705	ENSG00000274373	AC148476	0.056891	0	0.01049	0.072491	0.10714	0	0.375108	-1.41462	1	1	down	no
212448	0	chr8	-	65591850	65592472	ENST00000606963	1	623	ENSG00000272010	AC100814	0.464582	0.085762	0.275988	1.27849	0.357088	0.221407	0.444986	-1.16817	1	1	down	no
81891	0	chr16	-	29262273	29264479	ENST00000567984	2	561	MSTRG.14399	AC009093	0.061472	0	0	0.073864	0.312285	0.189446	0.106797	-3.22705	1	1	down	no
175779	0	chr5	-	8444949	8445535	ENST00000607691	1	587	ENSG00000272049	AC091965	0.067601	0.075717	0	0.086137	0.076393	0.181054	0.417127	-1.26144	1	1	down	no
11081	0	chr1	-	113924001	113929232	ENST00000427953	2	1321	MSTRG.2087	HIPK1-AS1	0.179912	0.463897	0.182399	0.46049	0.15338	0.241717	0.965662	-0.0504095	1	1	down	no
224992	0	chr9	-	136612028	136617181	ENST00000628780	3	3402	ENSG00000279141	AL590226	0.01087	0	0	0	0.025802	0.03124	0.190561	-2.39167	1	1	down	no
125085	0	chr2	+	58428338	59063766	ENST00000452840	12	4077	ENSG00000233723	LINC01122	0	0	0	0	0.032997	0.038455	-inf	-inf	1	1	down	no
211620	0	chr8	+	47190772	47193262	ENST00000528139	1	2491	ENSG00000255366	AC120036	0.093468	0.088834	0.034883	0.190759	0.09001	0.107798	0.558938	-0.839239	1	1	down	no
87134	0	chr16	-	83725676	83726377	ENST00000563342	1	702	MSTRG.15257	AC009063	0	0	0	0.064282	0	0	-inf	-inf	1	1	down	no
27551	0	chr10	-	107757833	108041194	ENST00000598903	5	652	MSTRG.5308	LINC01435	0	0	0	0.238476	0	0	-inf	-inf	1	1	down	no
57543	0	chr13	-	43877715	43878163	ENST00000613918	1	449	MSTRG.10149	AL512506	0.689919	1.02464	0.31397	1.1907	0.375409	0.822579	0.849225	-0.235781	1	1	down	no
130992	0	chr2	+	144520596	144521477	ENST00000595449	2	810	MSTRG.22679	ZEB2-AS1	0	0	0	0.062647	0	0	-inf	-inf	1	1	down	no
188079	0	chr6	+	28986203	28987484	ENST00000438190	3	1032	ENSG00000227214	HCG15	0.017044	0	0	0.16503	0.083053	0	0.0687028	-3.86349	1	1	down	no
164243	0	chr3	+	184006338	184011419	ENST00000422946	3	469	MSTRG.28638	ABCC5-AS1	0.085177	0	0.079438	0.413851	0	0.268206	0.241351	-2.0508	1	1	down	no
6860	0	chr1	-	49374201	49472085	ENST00000457061	4	514	MSTRG.1248	AGBL4-IT1	0.214869	0.088791	0.329711	0.28347	0.076391	0.330063	0.91803	-0.123387	1	1	down	no
185059	0	chr5	-	175903874	175904371	ENST00000623875	1	498	MSTRG.32595	AC138965	0.670803	0.323867	0.796892	1.46946	0.889314	2.51072	0.367915	-1.44256	1	1	down	no
199569	0	chr7	-	40538127	40546928	ENST00000415237	2	1771	MSTRG.35379	AC004988	0.067862	0.180619	0	0.165732	0	0.130179	0.839715	-0.252028	1	1	down	no
210793	0	chr8	+	33755777	33796436	ENST00000517292	2	272	MSTRG.37497	AF279873	0	0	0	0	0.087491	0	-inf	-inf	1	1	down	no
57887	0	chr13	-	48340797	48341330	ENST00000613946	1	534	MSTRG.10218	AL392048	0.075109	0.161152	0	0.170029	0.011018	0.092455	0.863836	-0.21117	1	1	down	no
24075	0	chr10	+	55506219	55513217	ENST00000427182	2	436	MSTRG.4590	AL355314	0	0	0	0	0	0.093216	-inf	-inf	1	1	down	no
99445	0	chr17	+	68189884	68192802	ENST00000591222	1	2919	ENSG00000267731	AC005332	0.298441	0.088389	0.057056	0.222143	0.046087	0.191407	0.965732	-0.0503057	1	1	down	no
201988	0	chr7	+	78134079	78134851	ENST00000627965	1	773	MSTRG.35831	AC004808	0.198531	0.132124	0.303154	0.385433	0.038469	0.309594	0.864093	-0.210741	1	1	down	no
160158	0	chr3	+	123715851	123716399	ENST00000608701	1	549	MSTRG.27864	AC020634	0	0	0	0	0	0.09645	-inf	-inf	1	1	down	no
87636	0	chr16	-	87773488	87779374	ENST00000563993	3	575	ENSG00000260498	AC126696	0	0	0	0	0.231366	0	-inf	-inf	1	1	down	no
129278	0	chr2	+	111468810	111637967	ENST00000630717	2	871	MSTRG.22356	AC017002	0	0	0	0.007628	0.004747	0	-inf	-inf	1	1	down	no
86805	0	chr16	+	78994345	79004730	ENST00000561938	3	793	MSTRG.15188	AC027279	0.011901	0.022332	0	0.360862	0	0.07604	0.078354	-3.67385	1	1	down	no
33283	0	chr11	-	43833055	43833942	ENST00000524643	2	704	MSTRG.6220	AC087521	0	0	0.100618	0.549653	0	0.467918	0.0988806	-3.33817	1	1	down	no
200290	0	chr7	+	50531759	50543463	ENST00000454521	5	1776	MSTRG.35472	DDC-AS1	0.045007	0.16808	0.221526	0.308709	0.066772	0.097596	0.918694	-0.122344	1	1	down	no
113045	0	chr19	-	28437641	28468384	ENST00000592716	4	574	ENSG00000267243	AC005381	0	0	0	0	0	0.094417	-inf	-inf	1	1	down	no
83722	0	chr16	-	54924859	54929149	ENST00000560208	2	735	ENSG00000245694	CRNDE	0	0	0	0	0.060232	0.007873	-inf	-inf	1	1	down	no
58387	0	chr13	+	52600042	52642501	ENST00000342657	4	558	MSTRG.10328	AL137058	0	0	0.031389	0	0	0.220888	0.142104	-2.81498	1	1	down	no
190084	0	chr6	-	36158068	36197205	ENST00000499560	4	1230	MSTRG.33506	Z84485	0.059958	0.108385	0.440285	0.192966	0.153316	0.528085	0.696078	-0.522678	1	1	down	no
176871	0	chr5	+	37869907	37874894	ENST00000514532	3	2913	ENSG00000248587	GDNF-AS1	0	0	0.039139	0.203986	0	0	0.191871	-2.38179	1	1	down	no
73636	0	chr15	+	69468036	69571083	ENST00000560882	6	1358	MSTRG.13002	DRAIC	0.246758	0	0	0.815101	0.121666	0.583384	0.162325	-2.62305	1	1	down	no
205964	0	chr7	-	130944796	131088474	ENST00000435523	5	553	MSTRG.36526	LINC-PINT	0.172749	0.167531	0.26556	0.234105	0.126563	0.281691	0.943149	-0.084443	1	1	down	no
89825	0	chr17	-	7015818	7019630	ENST00000443997	3	770	MSTRG.15700	MIR497HG	0	0	0	0	0.017248	0.063824	-inf	-inf	1	1	down	no
176563	0	chr5	+	34158121	34158767	ENST00000607051	1	647	MSTRG.30888	AC139792	0.17894	0.38416	0.082868	0.313438	0.136652	0.657057	0.583453	-0.777312	1	1	down	no
69713	0	chr15	-	32586105	32614714	ENST00000613931	2	434	MSTRG.12169	AC123768	0	0	0.227271	0	0	0.361283	0.629066	-0.668716	1	1	down	no
143639	0	chr21	-	6986450	6997699	ENST00000623165	5	710	MSTRG.24912	CU634019	0.985503	0.472147	0.859613	2.62531	0.872456	1.09616	0.504418	-0.987308	1	1	down	no
83723	0	chr16	-	54925153	54929189	ENST00000557792	2	481	ENSG00000245694	CRNDE	0	0	0	0	0	0.043209	-inf	-inf	1	1	down	no
33424	0	chr11	+	45355371	45366121	ENST00000524410	2	605	ENSG00000254427	AC103736	0.017632	0.028916	0.002122	0.080031	0	0	0.608139	-0.717526	1	1	down	no
210949	0	chr8	+	38148741	38163772	ENST00000520598	2	562	MSTRG.37546	AC084024	0.162301	0.076904	0.265099	0	0.985088	0.734073	0.293343	-1.76934	1	1	down	no
183397	0	chr5	-	147886086	147886878	ENST00000512300	1	793	ENSG00000248362	AC011352	0	0	0	0.208881	0	0.067011	-inf	-inf	1	1	down	no
1627	0	chr1	-	10384628	10387150	ENST00000641117	2	1392	MSTRG.277	AL139424	0.141309	0.194939	0.031212	0.476896	0.080537	0.060105	0.59504	-0.748941	1	1	down	no
178115	0	chr5	-	66206212	66209447	ENST00000509924	2	562	ENSG00000248846	LINC02065	0	0	0	0.178649	0	0	-inf	-inf	1	1	down	no
106713	0	chr18	+	80183724	80184961	ENST00000615495	1	1238	MSTRG.18522	AC139100	0.224027	0.072949	0.098528	0.082563	0.108666	0.247953	0.900547	-0.151127	1	1	down	no
131410	0	chr2	+	152098328	152109202	ENST00000420365	2	507	MSTRG.22744	AC079790	0.045903	0	0	0	0	0.090674	0.506242	-0.9821	1	1	down	no
34676	0	chr11	-	59139715	59142771	ENST00000533220	2	534	MSTRG.6366	FAM111A-DT	0.010654	0.205379	0	0.540146	0.006551	0	0.39516	-1.33949	1	1	down	no
138988	0	chr20	+	8248704	8249742	ENST00000441231	2	373	MSTRG.24028	PLCB1-IT1	0	0.263642	0.056684	0.094645	0	0.28493	0.843907	-0.244844	1	1	down	no
7901	0	chr1	+	62607766	62609584	ENST00000624477	1	1819	MSTRG.1469	AL138847	0.267881	0.187417	0.072164	0.25097	0.093277	0.232258	0.91493	-0.128266	1	1	down	no
5518	0	chr1	-	40515754	40517174	ENST00000437060	2	546	MSTRG.1033	AL603839	0.135236	0	0.243691	0.230925	0.24568	0.102748	0.654052	-0.612523	1	1	down	no
73765	0	chr15	-	71167025	71189016	ENST00000566268	3	468	MSTRG.13020	THSD4-AS1	0	0	0	0.060268	0	0	-inf	-inf	1	1	down	no
88639	0	chr17	+	1424473	1426363	ENST00000570924	2	570	MSTRG.15501	AC032044	0.452117	0.292365	0.331275	0.667656	0.228385	0.416342	0.819697	-0.286837	1	1	down	no
133560	0	chr2	-	188139637	188384313	ENST00000632331	5	466	MSTRG.23107	LINC01090	0	0	0	0	0.1297	0	-inf	-inf	1	1	down	no
93084	0	chr17	-	29369717	29390777	ENST00000577218	2	762	MSTRG.16278	AC068025	0	0	0	0.184082	0	0	-inf	-inf	1	1	down	no
24901	0	chr10	-	73124573	73125405	ENST00000608444	1	833	MSTRG.4773	AC016394	1.15478	0.223593	0.58312	0.495408	0.922715	0.868018	0.857993	-0.220961	1	1	down	no
144999	0	chr21	+	36005338	36007838	ENST00000457157	2	1048	ENSG00000231106	LINC01436	0	0	0	0	0.04112	0	-inf	-inf	1	1	down	no
93706	0	chr17	-	34000789	34006772	ENST00000624332	1	5984	MSTRG.16398	AC123769	0.013168	0.025601	0.043563	0.058996	0.014934	0.144351	0.377184	-1.40666	1	1	down	no
98572	0	chr17	-	61393456	61394062	ENST00000592377	2	410	MSTRG.17203	TBX2-AS1	0	0	0	0	0.024434	0	-inf	-inf	1	1	down	no
19585	0	chr1	-	228164094	228164848	ENST00000496552	2	594	ENSG00000203684	IBA57-DT	0	0	0	0	0.367453	0.244484	-inf	-inf	1	1	down	no
137227	0	chr2	-	233693434	233708699	ENST00000439336	2	663	MSTRG.23734	AC114812	0	0	0	0.056214	0	0	-inf	-inf	1	1	down	no
155991	0	chr3	+	49260085	49261316	ENST00000622888	1	1232	ENSG00000225399	AC121247	0.032556	0.088784	0.031639	0.188142	0.181992	0	0.413307	-1.27471	1	1	down	no
134203	0	chr2	-	199882383	199909888	ENST00000594069	4	1322	MSTRG.23216	AC097717	0.010218	0	0	0	0.002165	0.057405	0.171529	-2.54347	1	1	down	no
74643	0	chr15	+	75636139	75639239	ENST00000564683	3	572	MSTRG.13125	AC105020	0.000539	0	0.00056	4.1e-05	0.002301	0	0.469257	-1.09155	1	1	down	no
46515	0	chr12	+	32000375	32001222	ENST00000616998	1	848	MSTRG.8239	AC016957	0.189862	0.148317	0.051235	0.515047	0.143641	0.183105	0.462601	-1.11216	1	1	down	no
128850	0	chr2	+	105363038	105378839	ENST00000457290	3	2044	MSTRG.22274	AC108058	0.007008	0.12738	0	0.407824	0.263119	0.116553	0.170652	-2.55087	1	1	down	no
214070	0	chr8	+	95432637	95810136	ENST00000517437	4	456	MSTRG.38089	C8orf37-AS1	0.030879	0	0	0	0.136936	0.272359	0.0754444	-3.72844	1	1	down	no
66415	0	chr14	+	90675118	90676294	ENST00000554967	2	539	MSTRG.11667	AL139193	0.409137	0.381269	0.234859	0.513902	0.337974	0.846652	0.60362	-0.728288	1	1	down	no
928	0	chr1	-	3064072	3067769	ENST00000321336	2	664	MSTRG.155	LINC00982	0.415458	0.063794	0.05051	0.11304	0.971854	0	0.488308	-1.03414	1	1	down	no
141152	0	chr20	+	38446887	38448011	ENST00000418383	2	819	MSTRG.24465	SNHG11	0.662853	0	0.350075	0.845203	0.118986	0.320167	0.788666	-0.342514	1	1	down	no
199600	0	chr7	-	42901272	42902639	ENST00000569883	1	1368	ENSG00000261019	AC010132	0.542922	0.30658	0.281332	0.921774	0.186915	0.11309	0.925563	-0.111596	1	1	down	no
158263	0	chr3	+	75674413	75676625	ENST00000492922	2	2126	MSTRG.27497	LINC00960	0.169992	0.221888	0.072009	0.281467	0.107024	0.190842	0.800729	-0.320613	1	1	down	no
202475	0	chr7	+	88283166	88292260	ENST00000629712	2	817	MSTRG.35912	AC003991	0	0	0	0	0.279963	0	-inf	-inf	1	1	down	no
73433	0	chr15	-	67403619	67521636	ENST00000559298	6	5753	MSTRG.12960	IQCH-AS1	0.056306	0.088265	0.032529	0.136861	0.035324	0.014674	0.947773	-0.0773858	1	1	down	no
61192	0	chr14	+	22982698	22994151	ENST00000557615	4	1021	MSTRG.10746	AL132780	0.109047	0.039957	0.082868	0	0.265624	0	0.872933	-0.196057	1	1	down	no
7908	0	chr1	+	62688482	62710694	ENST00000453229	2	1228	ENSG00000235545	AC103923	0	0.144006	0.141522	0.0889	0.102368	0.296581	0.585279	-0.772802	1	1	down	no
125587	0	chr2	-	65442055	65456328	ENST00000600508	4	1099	MSTRG.21671	AC012370	0	0	0	0	0.040514	0	-inf	-inf	1	1	down	no
43915	0	chr12	-	6447616	6451515	ENST00000504270	3	700	MSTRG.7819	CD27-AS1	0.017935	0.019787	0.084409	0.005883	0.043239	0.128509	0.687555	-0.540454	1	1	down	no
84395	0	chr16	+	58129529	58159133	ENST00000569580	4	577	MSTRG.14787	AC009107	0.094212	0.091032	0	0.196984	0.182446	0.481509	0.215165	-2.21648	1	1	down	no
214817	0	chr8	+	105669991	105679031	ENST00000519805	3	716	MSTRG.38290	AC103853	0	0	0	0.142755	0.27573	0	-inf	-inf	1	1	down	no
116969	0	chr19	+	46206743	46210088	ENST00000596066	1	3346	ENSG00000268460	AC006262	0.097766	0.014461	0.014811	0.150655	0.063683	0.047194	0.485746	-1.04173	1	1	down	no
66291	0	chr14	+	89350285	89353793	ENST00000555407	2	601	MSTRG.11641	AL357093	0.164101	0.1185	0.146446	0.340044	0.050801	0.55086	0.455607	-1.13414	1	1	down	no
37250	0	chr11	+	67374416	67374932	ENST00000616071	1	517	MSTRG.6671	AP003419	0	0.131088	0	0.074314	0.015686	0.102784	0.679973	-0.55645	1	1	down	no
131518	0	chr2	-	156021751	156254950	ENST00000636956	6	705	MSTRG.22746	LINC01876	0	0	0	0	0.012301	0	-inf	-inf	1	1	down	no
102555	0	chr17	+	83098377	83098987	ENST00000619443	1	611	ENSG00000274370	AC130371	0.065644	0	0.035806	0.180932	0.216535	0	0.255241	-1.97007	1	1	down	no
214706	0	chr8	-	103383078	103383854	ENST00000577199	1	777	MSTRG.38251	AC012213	0.384401	0.503461	0.213753	0.929232	0.153083	0.174614	0.876434	-0.190283	1	1	down	no
129280	0	chr2	+	111491273	111510990	ENST00000455309	2	757	MSTRG.22357	AC017002	0.127743	0.139703	0.001217	0.14064	0.243861	0.628525	0.265208	-1.9148	1	1	down	no
193452	0	chr6	+	109382795	109383666	ENST00000563105	1	872	ENSG00000260273	AL359711	0.329311	0.154718	0.299479	0.456812	0.250562	0.499836	0.649024	-0.623657	1	1	down	no
93697	0	chr17	-	33791838	33816761	ENST00000637454	3	2396	MSTRG.16396	AC024614	0.034504	0.037692	0.045206	0.06399	0	0.098314	0.723346	-0.467242	1	1	down	no
29726	0	chr11	+	1573257	1597549	ENST00000532922	2	519	MSTRG.5653	KRTAP5-AS1	0.075088	0	0.00773	0	0.072257	0.200883	0.303207	-1.72162	1	1	down	no
214645	0	chr8	+	102903792	102905295	ENST00000520455	3	480	MSTRG.38241	AZIN1-AS1	0.485932	0.24416	0.174029	0.136157	0.505212	0.427509	0.84586	-0.241509	1	1	down	no
85496	0	chr16	-	68212401	68221671	ENST00000569088	2	460	MSTRG.14934	AC020978	0.284388	0.435124	0.35563	0.615651	0.400546	0.11552	0.95001	-0.073986	1	1	down	no
171847	0	chr4	-	108540168	108620429	ENST00000506795	4	1136	MSTRG.29977	RPL34-AS1	0	0	0	0	0	0.041384	-inf	-inf	1	1	down	no
122702	0	chr2	-	26671254	26674464	ENST00000420852	3	567	ENSG00000225378	AC015977	0.418654	0.246087	0.076627	0.652204	0.318525	0.174812	0.647177	-0.627767	1	1	down	no
112168	0	chr19	+	18940322	18946831	ENST00000601106	3	957	MSTRG.19316	HOMER3-AS1	0	0	0	0.059499	0	0	-inf	-inf	1	1	down	no
38836	0	chr11	-	76955417	76978619	ENST00000530190	3	568	MSTRG.6916	AP002498	0.100674	0	0	0	0.119909	0	0.839587	-0.252249	1	1	down	no
106593	0	chr18	+	79352458	79354567	ENST00000625182	1	2110	MSTRG.18500	AC023090	0.204647	0.301252	0.07791	0.281033	0.111614	0.390361	0.745598	-0.423531	1	1	down	no
73646	0	chr15	+	69592129	69612890	ENST00000558411	2	2121	MSTRG.13002	DRAIC	0	0	0.018741	0.045798	0	0	0.40921	-1.28909	1	1	down	no
80523	0	chr16	+	19065991	19066694	ENST00000565802	1	704	MSTRG.14168	AC099518	0.056972	0	0.011599	0.145189	0	0	0.472288	-1.08226	1	1	down	no
24650	0	chr10	-	69994626	70007836	ENST00000427247	3	524	ENSG00000224222	LINC02636	0.04487	0	0	0.058144	0	0	0.771705	-0.373879	1	1	down	no
104251	0	chr18	+	31942575	31944156	ENST00000580420	1	1582	MSTRG.18097	AC009831	0.120811	0.300711	0.082098	0.687088	0.112985	0.351806	0.437216	-1.19358	1	1	down	no
215661	0	chr8	-	127179177	127218968	ENST00000641934	5	1050	MSTRG.38446	CASC19	0.087471	0	0	0.039823	0	0.067773	0.812958	-0.298748	1	1	down	no
143040	0	chr20	-	62546216	62546675	ENST00000621644	1	460	ENSG00000174403	MIR1-1HG-AS1	0.043596	0.096622	0	0.332908	0	0	0.421191	-1.24745	1	1	down	no
10860	0	chr1	+	111990536	111998842	ENST00000438293	2	3068	MSTRG.2051	LINC01750	0.095684	0.253369	0.135538	0.225127	0.151944	0.147716	0.923405	-0.114964	1	1	down	no
42677	0	chr11	-	126350172	126355587	ENST00000626810	3	2289	MSTRG.7584	GSEC	0.117829	0.15907	0.093991	0.241586	0.150072	0.142438	0.694426	-0.526108	1	1	down	no
80385	0	chr16	-	17249674	17251395	ENST00000623645	1	1722	MSTRG.14137	AC099494	0.023292	0.112945	0.075603	0.222589	0.206483	0.400184	0.255458	-1.96884	1	1	down	no
79073	0	chr16	-	3947609	3950444	ENST00000576810	2	1394	ENSG00000262185	AC005736	0.13478	0.232781	0.084826	0.252732	0.409814	0.130945	0.570122	-0.810656	1	1	down	no
86381	0	chr16	+	73812621	73816053	ENST00000565061	4	391	MSTRG.15107	AC087565	0.05253	0	0.077457	0	0.404347	0.123689	0.246171	-2.02227	1	1	down	no
193620	0	chr6	+	111483550	111587133	ENST00000442928	4	548	MSTRG.34241	TRAF3IP2-AS1	0	0	0	0	0	0.007264	-inf	-inf	1	1	down	no
93981	0	chr17	-	35893707	35911023	ENST00000604907	2	5473	ENSG00000270977	AC015849	0	0	0	0	0.015661	0	-inf	-inf	1	1	down	no
75494	0	chr15	+	82750564	82754937	ENST00000544685	2	594	MSTRG.13295	SNHG21	0.435576	0.163604	0.470709	0.288868	0.625501	0.161584	0.994364	-0.00815393	1	1	down	no
74024	0	chr15	+	73335276	73342387	ENST00000557981	3	298	MSTRG.13062	AC068397	0	0	0	0	0.081985	0	-inf	-inf	1	1	down	no
194378	0	chr6	+	128500527	128501176	ENST00000458367	2	549	MSTRG.34383	AL034349	0.220618	0	0.456375	0.260518	0.117783	0.392559	0.878231	-0.187328	1	1	down	no
201869	0	chr7	-	76972679	76976961	ENST00000434531	2	453	MSTRG.35810	AC114737	0.295462	0.308674	0	0.133221	0.166389	0.392469	0.872929	-0.196063	1	1	down	no
153279	0	chr3	+	18466001	18585677	ENST00000631123	7	854	MSTRG.26692	SATB1-AS1	0	0	0	0	0	3.8e-05	-inf	-inf	1	1	down	no
70033	0	chr15	-	35970358	36252257	ENST00000561394	5	701	ENSG00000259639	AC021351	0	0	0	0	0	0.075805	-inf	-inf	1	1	down	no
201521	0	chr7	-	74700087	74727886	ENST00000594967	3	578	MSTRG.35730	AC211433	0	0	0	0.433335	0	0	-inf	-inf	1	1	down	no
1771	0	chr1	+	11099675	11102100	ENST00000435388	2	440	MSTRG.309	EXOSC10-AS1	0	0	0	0.031638	0.203109	0	-inf	-inf	1	1	down	no
19607	0	chr1	-	228295911	228302998	ENST00000602778	2	764	MSTRG.3684	AL353593	0.16948	0.002063	0.049479	0.240296	0	0.050316	0.76054	-0.394904	1	1	down	no
13016	0	chr1	+	151798054	151798602	ENST00000601909	1	549	MSTRG.2591	AL589765	0.146114	0.155314	0.079139	0.46545	0	0.193586	0.57746	-0.792207	1	1	down	no
199438	0	chr7	+	38341615	38378804	ENST00000629357	4	3645	ENSG00000281103	TRG-AS1	0.02189	0.036581	0.0328	0.065928	0.024605	0.068928	0.572372	-0.804975	1	1	down	no
50244	0	chr12	+	57803838	57804415	ENST00000602802	1	578	MSTRG.8761	AC025165	0.821135	0.821592	1.12219	1.52947	0.755196	1.26071	0.779868	-0.358698	1	1	down	no
79711	0	chr16	-	10514842	10528202	ENST00000566787	2	502	MSTRG.13988	LINC01290	0.12191	0.084117	0.049226	0.15557	0	0.18307	0.753759	-0.407824	1	1	down	no
75307	0	chr15	-	80990804	80993258	ENST00000563737	1	2455	ENSG00000260619	AC068870	0	0.036209	0.017698	0.026723	0.0171	0.021645	0.82341	-0.280317	1	1	down	no
177071	0	chr5	+	41870030	41872241	ENST00000508458	3	1731	MSTRG.30976	OXCT1-AS1	0.196549	0.097972	0.190476	0.374172	0.239054	0	0.790894	-0.338443	1	1	down	no
21329	0	chr10	-	5594991	5596118	ENST00000478294	2	697	ENSG00000242147	LINC02657	0.456478	0.189042	0.114944	0.547845	0.128446	0.529258	0.630803	-0.664738	1	1	down	no
215413	0	chr8	-	123984138	124040782	ENST00000518567	6	2315	ENSG00000181171	FER1L6-AS1	0	0	0	0	0.019371	0	-inf	-inf	1	1	down	no
112832	0	chr19	+	23075201	23095616	ENST00000594318	4	581	MSTRG.19474	AC074135	0.440894	0.250274	0.358592	0.493257	0.458213	0.788714	0.603247	-0.72918	1	1	down	no
44752	0	chr12	-	8858143	8915276	ENST00000631830	2	455	MSTRG.7931	AC006581	0.322901	0	0	0	0.087843	0.31006	0.811507	-0.301325	1	1	down	no
132948	0	chr2	-	176176476	176177568	ENST00000547207	2	454	ENSG00000224189	HAGLR	0	0.092344	0	0.180348	0	0	0.512032	-0.965693	1	1	down	no
161401	0	chr3	-	138004649	138005122	ENST00000609721	1	474	MSTRG.28111	AC016252	0	0	0	0	0.166063	0	-inf	-inf	1	1	down	no
227752	0	chrX	+	48939992	48940808	ENST00000624323	1	817	MSTRG.40853	AC233300	0.680155	0.445823	0.409403	1.39415	0.327767	0.766667	0.61697	-0.696728	1	1	down	no
140123	0	chr20	+	32116171	32116629	ENST00000611964	1	459	MSTRG.24282	AL049539	0.612605	0.421325	0.190991	2.01602	0.599694	0.452004	0.399294	-1.32448	1	1	down	no
123957	0	chr2	+	40114495	40118395	ENST00000610721	3	956	MSTRG.21298	SLC8A1-AS1	0.075553	0	0.043582	0	0.109649	0.186686	0.402028	-1.31463	1	1	down	no
37454	0	chr11	+	67886590	67906350	ENST00000533670	3	613	ENSG00000251637	AP003716	0	0	0	0	0	0.112397	-inf	-inf	1	1	down	no
214739	0	chr8	-	103483398	103499220	ENST00000517376	5	722	MSTRG.38271	AC012213	0.519882	0.184636	0.220051	0.090665	0.467943	0.754806	0.703943	-0.506469	1	1	down	no
79544	0	chr16	+	8666762	8667271	ENST00000625011	1	510	ENSG00000279357	AC007224	0	0	0	0.295296	0	0.104195	-inf	-inf	1	1	down	no
150778	0	chr22	+	42615244	42615907	ENST00000602478	1	664	MSTRG.26291	Z93241	0.401806	1.18544	0.18747	1.14795	1.70642	1.18214	0.439664	-1.18553	1	1	down	no
130409	0	chr2	-	130743538	130755879	ENST00000448777	2	706	MSTRG.22578	AC140481	0.898208	0.965863	0.794565	0.902098	1.32175	1.12752	0.793297	-0.334067	1	1	down	no
69099	0	chr15	+	25087661	25088896	ENST00000567527	1	1236	MSTRG.12301	AC124312	1.7e-05	0.002466	0.001308	0.002341	0.001651	0.001686	0.667665	-0.582804	1	1	down	no
179848	0	chr5	-	93411018	93438737	ENST00000606188	2	527	MSTRG.31544	NR2F1-AS1	0	0	0	0	0.160237	0	-inf	-inf	1	1	down	no
195549	0	chr6	+	149717621	149718888	ENST00000623174	1	1268	MSTRG.34611	AL358852	0.56072	0.240429	0.571412	0.468072	0.298786	0.761389	0.898128	-0.155007	1	1	down	no
55681	0	chr12	-	130775694	130776546	ENST00000624414	1	853	ENSG00000279650	AC073912	0.046354	0	0	0.059914	0	0	0.773676	-0.370199	1	1	down	no
160610	0	chr3	-	128572000	128576086	ENST00000356020	3	2697	ENSG00000198685	LINC01565	0	0	0	0	0	0.009153	-inf	-inf	1	1	down	no
211331	0	chr8	+	41660991	41665566	ENST00000522388	2	1088	MSTRG.37598	AC113133	0.075266	0.053899	0.019967	0.317614	0	0.048841	0.406959	-1.29705	1	1	down	no
70548	0	chr15	+	41011597	41013300	ENST00000558101	2	414	MSTRG.12446	AC020661	0	0	0	0.226329	0	0	-inf	-inf	1	1	down	no
87898	0	chr16	-	89113175	89115279	ENST00000562782	1	2105	MSTRG.15407	AC135782	0.373814	0.265549	0.123513	0.478678	0.148645	0.36426	0.769352	-0.378285	1	1	down	no
102875	0	chr18	+	3594127	3597372	ENST00000574411	3	408	MSTRG.17849	DLGAP1-AS1	0	0.074183	0.170733	0	0.346824	0	0.706168	-0.501917	1	1	down	no
198758	0	chr7	+	29080284	29082527	ENST00000416513	3	389	MSTRG.35210	AC005162	0	0	0	0	0.102789	0	-inf	-inf	1	1	down	no
153807	0	chr3	+	31716991	31721577	ENST00000444503	3	526	MSTRG.26819	OSBPL10-AS1	0	0	0	0	0	0.012798	-inf	-inf	1	1	down	no
6947	0	chr1	-	51195095	51235096	ENST00000366181	2	2366	MSTRG.1280	LINC01562	0.04238	0	0	0.084333	0	0.02246	0.396842	-1.33336	1	1	down	no
67445	0	chr14	+	100832969	100861021	ENST00000398461	4	3452	MSTRG.11882	MEG3	0.002086	0.024195	0.001942	0.057782	0.00134	0	0.477369	-1.06682	1	1	down	no
143134	0	chr20	-	63166797	63180903	ENST00000423020	2	542	ENSG00000231977	AL096828	0	0	0	0	0.043815	0	-inf	-inf	1	1	down	no
73594	0	chr15	-	69282963	69298758	ENST00000565312	4	1934	MSTRG.12993	AC026992	0	0	0	0	0.054475	0	-inf	-inf	1	1	down	no
16065	0	chr1	-	173864034	173867729	ENST00000451607	12	1007	MSTRG.3005	GAS5	0.052558	0.020928	0.030021	0.074634	0.119624	0.359752	0.186832	-2.42018	1	1	down	no
118227	0	chr19	-	49858154	49859287	ENST00000601893	2	719	MSTRG.20345	PTOV1-AS2	0.061662	0.025935	0.035711	0.033652	0.180971	0.453293	0.184616	-2.4374	1	1	down	no
224101	0	chr9	+	129640476	129641282	ENST00000455074	2	470	MSTRG.40183	AL590369	0.458329	0.073117	0.116976	0.619086	0.524265	0.411455	0.417044	-1.26173	1	1	down	no
173316	0	chr4	+	145376909	145377957	ENST00000624774	1	1049	ENSG00000278943	AC079228	0.187514	0.259329	0.267307	0.260354	0.368666	0.313464	0.757732	-0.400241	1	1	down	no
101218	0	chr17	+	78496653	78503056	ENST00000598378	2	4597	MSTRG.17598	DNAH17-AS1	0	0	0	0	0	0.01156	-inf	-inf	1	1	down	no
148137	0	chr22	-	25048967	25051966	ENST00000623239	1	3000	MSTRG.25810	AL022323	0.263656	0.200343	0.054643	0.278047	0.145135	0.227507	0.797066	-0.327229	1	1	down	no
224270	0	chr9	-	131133008	131167505	ENST00000589540	4	931	MSTRG.40216	AL157938	0	0	0	0	0.118478	0	-inf	-inf	1	1	down	no
87531	0	chr16	-	86565145	86567761	ENST00000563280	2	319	MSTRG.15332	FOXC2-AS1	0	0	0	0	0.291747	0	-inf	-inf	1	1	down	no
108245	0	chr19	+	5294247	5294696	ENST00000619774	1	450	MSTRG.18770	AC005790	0.08913	0	0	0	0	0.177969	0.500818	-0.997643	1	1	down	no
91297	0	chr17	+	16438822	16470453	ENST00000584177	5	574	MSTRG.15929	SNHG29	0	0.028648	0.058569	0	0	0.169251	0.515312	-0.956483	1	1	down	no
47792	0	chr12	+	49828593	49832466	ENST00000551146	3	813	MSTRG.8466	BCDIN3D-AS1	0.214295	0.109339	0.158427	0.267154	0.097797	0.234005	0.804835	-0.313234	1	1	down	no
208583	0	chr8	+	7955014	8008755	ENST00000529252	7	1433	ENSG00000225725	FAM66E	0.142435	0.126397	0.13541	0.234024	0.222752	0.146769	0.669779	-0.578242	1	1	down	no
37833	0	chr11	+	70631094	70635490	ENST00000429561	3	2252	ENSG00000226627	SHANK2-AS1	0.048771	0.059209	0.031756	0.06067	0.064494	0.088696	0.653399	-0.613963	1	1	down	no
118217	0	chr19	-	49852887	49854967	ENST00000601211	3	484	MSTRG.20343	AC018766	0.592492	0	0.711243	1.1739	0.346368	0.145938	0.782459	-0.353914	1	1	down	no
169913	0	chr4	+	75980790	76005942	ENST00000501239	3	1685	MSTRG.29644	AC112719	0.04217	0.029106	0.039577	0.100713	0.074621	0	0.632239	-0.661458	1	1	down	no
38743	0	chr11	+	75914201	75915213	ENST00000531215	2	471	MSTRG.6895	AP003168	0.532133	0.356172	0.186691	0.796416	0.325305	0.338468	0.736203	-0.441824	1	1	down	no
27693	0	chr10	-	110428840	110496187	ENST00000609514	4	488	MSTRG.5319	AL355512	0.438926	0	0	0.521187	0.202949	0.726423	0.302591	-1.72456	1	1	down	no
21277	0	chr10	+	4995882	4997380	ENST00000440414	3	302	MSTRG.3992	AL391427	0	0	0	0	0	0.010134	-inf	-inf	1	1	down	no
83473	0	chr16	-	50735713	50740716	ENST00000567728	2	1150	MSTRG.14667	AC007728	0	0	0	0	0.18529	0	-inf	-inf	1	1	down	no
88993	0	chr17	+	2748078	2748182	ENST00000609567	1	105	MSTRG.15544	hsa-mir-1253	0	0	0	0.022438	0	0	-inf	-inf	1	1	down	no
32254	0	chr11	+	22829422	22945393	ENST00000499625	5	2029	MSTRG.6068	AC006299	0	0	0.127006	0.229214	0	0.216342	0.285051	-1.81071	1	1	down	no
212848	0	chr8	+	72196334	72202269	ENST00000523602	2	798	ENSG00000253317	AC078906	0	0	0	0	0	0.199772	-inf	-inf	1	1	down	no
214593	0	chr8	+	102256392	102257821	ENST00000606361	1	1430	MSTRG.38236	AP002907	0.515404	0.363165	0.216666	0.714521	0.295461	0.313756	0.82738	-0.273377	1	1	down	no
123225	0	chr2	+	30408170	30408346	ENST00000624149	1	177	ENSG00000280154	AC073255	0	0	0	0	0	0.170339	-inf	-inf	1	1	down	no
3421	0	chr1	+	25581478	25590356	ENST00000412797	2	483	ENSG00000225643	AL606491	0.496769	0.810186	0.447105	0.310327	0.509317	1.14857	0.891192	-0.166191	1	1	down	no
88488	0	chr17	+	523140	540576	ENST00000570974	2	478	MSTRG.15477	AC015853	0.058091	0	0.166325	0.126816	0	0.115318	0.926826	-0.10963	1	1	down	no
196596	0	chr6	-	167824110	167824774	ENST00000425438	2	311	MSTRG.34846	AFDN-DT	0	0.156259	0	0	0	0.281795	0.554513	-0.850707	1	1	down	no
196753	0	chr6	+	169770413	169772042	ENST00000586101	1	1630	MSTRG.34856	AL354892	0.267354	0.13131	0.340652	0.371018	0.166237	0.343928	0.839004	-0.253251	1	1	down	no
152135	0	chr3	-	9355772	9362978	ENST00000517687	2	227	MSTRG.26537	AC026191	0.004503	0.54274	0.411115	0.397312	0.020968	0.908414	0.722366	-0.469199	1	1	down	no
163972	0	chr3	+	181601158	181699883	ENST00000626802	4	737	MSTRG.28653	SOX2-OT	0	0	0	0.108507	0	0	-inf	-inf	1	1	down	no
85855	0	chr16	-	69996014	70018422	ENST00000526478	3	668	MSTRG.14996	AC009022	0.337996	0	0	0	0.118766	0.373163	0.687083	-0.541444	1	1	down	no
99308	0	chr17	-	66398069	66416854	ENST00000584715	3	2113	MSTRG.17311	PRKCA-AS1	0	0.176016	0.079305	0.364687	0.19589	0.13849	0.365231	-1.45312	1	1	down	no
98456	0	chr17	-	60083572	60088467	ENST00000587298	3	567	MSTRG.17159	WFDC21P	0	0.101908	0.024959	0.390814	1.24191	0.539509	0.058404	-4.09779	1	1	down	no
48844	0	chr12	-	53993810	53995899	ENST00000604081	1	2090	ENSG00000250133	HOXC-AS2	0	0	0	0	0	0.009557	-inf	-inf	1	1	down	no
64819	0	chr14	+	69357010	69359308	ENST00000624684	1	2299	MSTRG.11365	AL157996	0	0.057998	0	0.043041	0.019505	0.069342	0.439752	-1.18524	1	1	down	no
217271	0	chr8	+	144992914	144994837	ENST00000530223	2	439	MSTRG.38650	AF235103	0	0	0	0.063664	0	0	-inf	-inf	1	1	down	no
27564	0	chr10	-	108039845	108041194	ENST00000601505	2	800	MSTRG.5308	LINC01435	0.171776	0.046021	0.073276	0.171934	0.312967	0.115371	0.484902	-1.04424	1	1	down	no
28113	0	chr10	+	118017519	118018299	ENST00000595446	1	781	MSTRG.5414	AC022395	0.106193	0.391503	0.305375	0.354413	0.453045	0.451772	0.637748	-0.648942	1	1	down	no
92262	0	chr17	+	20185082	20322973	ENST00000580225	2	195	MSTRG.16096	AC004702	0	0.039246	0	0.133851	0	0.046385	0.217748	-2.19927	1	1	down	no
9286	0	chr1	-	90782984	90851600	ENST00000634619	5	1131	MSTRG.1758	LINC02609	0.093478	0.096609	0	0.035418	0.070628	0.246408	0.539324	-0.890775	1	1	down	no
19540	0	chr1	+	228121523	228123771	ENST00000624958	1	2249	ENSG00000280157	AL359510	0.314306	0.218791	0.097552	0.392191	0.13321	0.278342	0.78464	-0.349897	1	1	down	no
59696	0	chr13	-	109163902	109201483	ENST00000439299	4	580	MSTRG.10581	MYO16-AS1	0	0	0	0	0.074002	0	-inf	-inf	1	1	down	no
88868	0	chr17	+	2101542	2101667	ENST00000623952	1	126	MSTRG.15550	AC090617	0	0	0	0	0	0.134598	-inf	-inf	1	1	down	no
198925	0	chr7	-	30564147	30568994	ENST00000621272	2	489	MSTRG.35260	GARS-DT	0.099862	0.076121	0.066653	0.782643	0.303453	0.322794	0.172218	-2.53769	1	1	down	no
222470	0	chr9	-	113104723	113111500	ENST00000423546	3	5629	ENSG00000225684	FAM225B	0	0	0	0	0.001668	0	-inf	-inf	1	1	down	no
126480	0	chr2	+	73985132	73986343	ENST00000441217	2	390	MSTRG.21820	AC073046	0.472943	1.00161	0	0.741513	0.881528	0.491562	0.697318	-0.520111	1	1	down	no
147078	0	chr22	-	20063011	20070569	ENST00000596334	4	996	MSTRG.25605	AC006547	0.103646	0	0.051098	0.185072	0.135069	0.051077	0.416855	-1.26238	1	1	down	no
183531	0	chr5	-	149348116	149357642	ENST00000521295	2	401	MSTRG.32316	GRPEL2-AS1	0.55495	0.572495	0.182959	1.4237	0.427817	0.494265	0.558621	-0.840059	1	1	down	no
93226	0	chr17	-	30122429	30126118	ENST00000581946	2	546	MSTRG.16312	AC104984	0.36997	0.393473	0.222537	0.917967	0.190298	0.547895	0.595341	-0.748212	1	1	down	no
39168	0	chr11	-	83185521	83187036	ENST00000602322	1	1516	MSTRG.7007	PCF11-AS1	0.072028	0.034359	0.024856	0	0.247426	0.04113	0.454827	-1.13661	1	1	down	no
126963	0	chr2	-	80586269	80605634	ENST00000595478	3	449	MSTRG.21921	AC008067	0.038342	0	0	0	0	0.160346	0.23912	-2.06419	1	1	down	no
25406	0	chr10	+	76929964	76949360	ENST00000608791	3	597	MSTRG.4949	KCNMA1-AS1	0.329225	0.223348	0.130755	0.196801	0.169077	0.42827	0.860454	-0.21683	1	1	down	no
229196	0	chrX	+	73944324	74004351	ENST00000602294	5	502	MSTRG.41142	JPX	1.17392	1.45423	1.22081	2.38692	0.826853	0.810818	0.956361	-0.0643728	1	1	down	no
187942	0	chr6	-	28078792	28081130	ENST00000605945	2	686	MSTRG.33173	AL121944	1.02142	0.292351	1.05331	0.954487	0.383444	1.1612	0.947159	-0.0783216	1	1	down	no
173595	0	chr4	+	151674483	151677893	ENST00000514269	3	2565	MSTRG.30321	AC092611	0.240697	0.217016	0.08924	0.38468	0.119217	0.205655	0.770843	-0.375492	1	1	down	no
162546	0	chr3	+	155485803	155487121	ENST00000472913	2	408	MSTRG.28340	PLCH1-AS2	0.141485	0	0	0.424379	0	0.161717	0.241402	-2.05049	1	1	down	no
108089	0	chr19	-	4429689	4430934	ENST00000590159	2	569	MSTRG.18742	AC011498	0	0	0	0.250981	0	0	-inf	-inf	1	1	down	no
174717	0	chr4	-	181874438	182144195	ENST00000509012	5	564	MSTRG.30521	TENM3-AS1	0	0	0	0	0.055825	0	-inf	-inf	1	1	down	no
27555	0	chr10	-	107853158	108041194	ENST00000601410	7	751	MSTRG.5308	LINC01435	0	0	0.03899	0	0.005783	0.056539	0.625622	-0.676637	1	1	down	no
224794	0	chr9	-	135503273	135506447	ENST00000415062	3	1117	MSTRG.40305	AL161452	0.107722	0	0.036149	0.148931	0.040154	0.050261	0.6011	-0.734322	1	1	down	no
93740	0	chr17	-	34725509	34726170	ENST00000577556	1	662	ENSG00000264174	AC005552	0	0	0	0	0	0.080271	-inf	-inf	1	1	down	no
9251	0	chr1	-	89626261	89632747	ENST00000526694	3	851	MSTRG.1749	LRRC8C-DT	0	0.059485	0.173152	0.086712	0.201007	0.382231	0.347245	-1.52597	1	1	down	no
58233	0	chr13	+	51454164	51469423	ENST00000594604	3	918	MSTRG.10259	INTS6-AS1	0.282994	0.004898	0.32907	0.35959	0.552082	0.05686	0.637007	-0.650618	1	1	down	no
28881	0	chr10	+	131971202	131971533	ENST00000614406	1	332	MSTRG.5541	AL162274	1.2792	1.12416	0.424616	1.55354	1.19742	0.794617	0.797606	-0.326251	1	1	down	no
39030	0	chr11	-	78423982	78429836	ENST00000513207	4	1642	MSTRG.6954	AP003086	0.137218	0.39249	0.05292	0.290121	0.015619	0.280706	0.99349	-0.00942323	1	1	down	no
137363	0	chr2	+	236391074	236392388	ENST00000413353	2	489	ENSG00000232893	IQCA1-AS1	0	0	0.049348	0.104512	0	0	0.472175	-1.08261	1	1	down	no
155020	0	chr3	-	44617128	44624797	ENST00000447691	2	623	MSTRG.27011	ZNF197-AS1	0.594483	0.513309	0.740189	0.721132	0.991371	0.802751	0.734709	-0.444754	1	1	down	no
130631	0	chr2	-	134867318	134918678	ENST00000413962	3	636	MSTRG.22634	CCNT2-AS1	0	1.26339	0	0.499505	1.08952	1.23867	0.446791	-1.16233	1	1	down	no
123093	0	chr2	-	28384409	28394672	ENST00000445878	3	3001	MSTRG.21117	AC104695	0.007983	0	0	0	0.056454	0.018213	0.106915	-3.22547	1	1	down	no
156141	0	chr3	-	49640483	49641769	ENST00000442384	2	461	MSTRG.27150	BSN-AS1	0	0	0.16149	0.268108	0.083311	0	0.459537	-1.12175	1	1	down	no
76746	0	chr15	-	97742218	97874550	ENST00000503768	3	2036	MSTRG.13533	LINC00923	0	0.077171	0	0.170502	0	0.152242	0.239109	-2.06426	1	1	down	no
83743	0	chr16	-	55426797	55427951	ENST00000620495	2	625	MSTRG.14714	MMP2-AS1	0	0	0	0	0	0.041822	-inf	-inf	1	1	down	no
138206	0	chr2	+	241881367	241966328	ENST00000457686	3	586	MSTRG.23866	LINC01237	0	0.787881	0	0.921264	0	0.266112	0.663548	-0.591727	1	1	down	no
40942	0	chr11	+	113368478	113369117	ENST00000602900	1	640	MSTRG.7323	AP002840	1.22872	1.2361	0.082042	1.15427	0.10277	1.38646	0.963442	-0.0537296	1	1	down	no
57358	0	chr13	-	40314795	40439787	ENST00000400432	4	1297	MSTRG.10080	LINC00598	0.064009	0	0.08497	0	0	0.177599	0.83885	-0.253514	1	1	down	no
143621	0	chr21	-	6630182	6659740	ENST00000623106	3	776	MSTRG.24892	CU638689	0.271094	0.162478	0.145899	0.771843	0.243768	0.2544	0.456272	-1.13203	1	1	down	no
135913	0	chr2	+	218976284	218979660	ENST00000432733	2	2818	MSTRG.23540	LINC00608	0	0.062496	0	0.072543	0	0	0.861503	-0.215073	1	1	down	no
125494	0	chr2	-	64330486	64332131	ENST00000448204	2	289	ENSG00000238012	AC114752	0	0	0	0.220832	0	0	-inf	-inf	1	1	down	no
84106	0	chr16	-	57245832	57246396	ENST00000616553	1	565	MSTRG.14760	AC009090	0.638895	0.671727	0.695353	1.65415	0.711498	1.24536	0.555517	-0.848096	1	1	down	no
22190	0	chr10	-	18541586	18544387	ENST00000436485	2	656	MSTRG.4155	AL450384	0	0.024532	0	0.056574	0	0.172337	0.107168	-3.22205	1	1	down	no
175840	0	chr5	-	10195121	10197628	ENST00000566945	1	2508	ENSG00000260515	AC034229	0	0	0	0	0	0.00346	-inf	-inf	1	1	down	no
80031	0	chr16	+	14302288	14331067	ENST00000641433	2	5365	ENSG00000262454	MIR193BHG	0.048383	0.060958	0.022084	0.180958	0.038951	0	0.597634	-0.742667	1	1	down	no
125657	0	chr2	-	67175423	67215277	ENST00000414404	5	571	MSTRG.21694	LINC01829	0.082351	0	0	0	0	1.03899	0.0792606	-3.65725	1	1	down	no
99058	0	chr17	+	64145970	64146476	ENST00000582965	2	278	MSTRG.17254	SNHG25	0.025554	0.088959	0.021656	0.056447	0.016096	0.067911	0.969492	-0.0446994	1	1	down	no
59709	0	chr13	+	109805317	109805868	ENST00000614629	1	552	MSTRG.10586	AL355810	0.06493	0	0	0.127713	0.007778	0.436957	0.113425	-3.14019	1	1	down	no
52903	0	chr12	-	105102472	105107179	ENST00000550088	2	641	MSTRG.9305	ALDH1L2	0.207684	0.106959	0.503628	0.276584	0.221223	0.499228	0.820704	-0.285065	1	1	down	no
186351	0	chr6	+	2245768	2398766	ENST00000532124	5	629	MSTRG.32802	GMDS-DT	0	0	0	0.000355	0	0	-inf	-inf	1	1	down	no
144462	0	chr21	+	29370623	29373302	ENST00000608072	4	691	MSTRG.25072	BACH1-IT2	0	0	0	0.140784	0	0.07587	-inf	-inf	1	1	down	no
36483	0	chr11	+	65502729	65503760	ENST00000618925	2	424	MSTRG.6568	MALAT1	0	0.430037	0	1.75794	0	0.640023	0.179334	-2.47928	1	1	down	no
137026	0	chr2	-	232581151	232584791	ENST00000447488	2	640	MSTRG.23711	AC073254	0.352142	0.627468	0.737023	0	0.78588	1.13645	0.892995	-0.163276	1	1	down	no
101613	0	chr17	-	80453735	80454729	ENST00000562672	1	995	ENSG00000260369	AC120024	0.370223	0.17551	0.151436	0.173943	0.142237	0.469864	0.886934	-0.173102	1	1	down	no
32252	0	chr11	+	22829380	22876848	ENST00000525963	4	875	MSTRG.6068	AC006299	0.070748	0.012083	0	0.53471	0.189542	0.536238	0.0657133	-3.92767	1	1	down	no
57667	0	chr13	+	45341599	45360486	ENST00000618947	3	520	MSTRG.10177	TPT1-AS1	0	0	0.791082	0.311621	0	0.584157	0.883123	-0.179314	1	1	down	no
22518	0	chr10	+	25651775	25683385	ENST00000628620	4	1179	ENSG00000280809	LINC00836	0	0	0	0.086695	0.035109	0	-inf	-inf	1	1	down	no
97240	0	chr17	-	49505657	49574064	ENST00000514506	3	1221	MSTRG.16956	AC006487	0	0	0	0	0.088002	0	-inf	-inf	1	1	down	no
131100	0	chr2	+	145171998	145262988	ENST00000630139	6	1146	ENSG00000226674	TEX41	0.010314	0	0	0	0	0.181367	0.0568681	-4.13624	1	1	down	no
194552	0	chr6	+	131950946	132077393	ENST00000435287	2	495	MSTRG.34417	AL133346	0	0	0	0	0.088689	0	-inf	-inf	1	1	down	no
188228	0	chr6	-	29751965	29752207	ENST00000606834	1	243	MSTRG.33254	AL645939	0	0	0	0.020136	0	0	-inf	-inf	1	1	down	no
172566	0	chr4	+	123650291	123930354	ENST00000511919	6	590	MSTRG.30109	LINC01091	0.718546	0.670069	0.145384	0.681947	0	2.01774	0.568214	-0.815494	1	1	down	no
90614	0	chr17	+	8377075	8381328	ENST00000585181	2	451	MSTRG.15794	AC135178	0.349979	0.121014	0.344929	0.479986	0.810808	0.945874	0.364794	-1.45485	1	1	down	no
92908	0	chr17	+	28727258	28727739	ENST00000587898	2	197	MSTRG.16194	AC010761	0	0	0.100787	0	0	0.301263	0.334548	-1.57971	1	1	down	no
220201	0	chr9	-	70169642	70175888	ENST00000448377	3	1923	MSTRG.39355	MAMDC2-AS1	0	0	0.324842	0.341763	0	0	0.950489	-0.073258	1	1	down	no
169081	0	chr4	+	56396312	56396871	ENST00000602749	1	560	MSTRG.29503	AC068620	0.640511	0.15564	0.261135	0.692551	0.151635	0.482872	0.796714	-0.327866	1	1	down	no
21475	0	chr10	+	6350316	6352762	ENST00000391437	1	2447	ENSG00000212743	LINC02656	0.016391	0	0	0.061841	0.013842	0.021716	0.168287	-2.571	1	1	down	no
51877	0	chr12	-	91993085	92028257	ENST00000551306	2	533	MSTRG.9076	LINC01619	0.12139	0	0	0	0	0.366976	0.330785	-1.59604	1	1	down	no
8443	0	chr1	+	71408704	71489976	ENST00000623721	8	1133	MSTRG.1589	ZRANB2-AS2	0.185782	0.068935	0.211274	0.215099	0.058409	0.223185	0.938187	-0.0920523	1	1	down	no
102557	0	chr17	-	83132647	83136150	ENST00000625083	1	3504	ENSG00000279143	AC139099	0	0	0	0	0	0.00726	-inf	-inf	1	1	down	no
172392	0	chr4	+	120639109	120650796	ENST00000505556	2	530	MSTRG.30086	AC025741	0	0	0	0.096489	0	0	-inf	-inf	1	1	down	no
42932	0	chr11	+	130314993	130403017	ENST00000602376	6	1763	MSTRG.7651	AP002986	0.062771	0.080906	0.083108	0.13806	0.188681	0.093695	0.539404	-0.890561	1	1	down	no
83751	0	chr16	+	55486618	55488777	ENST00000623886	1	2160	MSTRG.14712	AC007336	0.0138	0.012014	0.053329	0.15223	0.166135	0.062588	0.20775	-2.26708	1	1	down	no
67389	0	chr14	+	100663121	100663646	ENST00000554195	2	436	ENSG00000196273	LINC00523	0	0	0	0	0	0.197095	-inf	-inf	1	1	down	no
221081	0	chr9	-	91119138	91163087	ENST00000457976	2	506	ENSG00000237422	AL158071	0	0	0	0	0	0.192534	-inf	-inf	1	1	down	no
180119	0	chr5	-	96814174	96873673	ENST00000502262	4	570	MSTRG.31668	AC009126	0.007274	0	0	0.009538	0	0	0.762634	-0.390938	1	1	down	no
20028	0	chr1	+	234709383	234720220	ENST00000632063	4	1257	ENSG00000282097	AL160408	0	0.113309	0	0.062611	0.063399	0	0.899206	-0.153276	1	1	down	no
67496	0	chr14	+	100938928	100945160	ENST00000554485	4	541	MSTRG.11882	MEG8	0.920655	0.83557	1.14443	2.07212	0.939057	0.673421	0.787238	-0.345128	1	1	down	no
47119	0	chr12	+	47719601	47720116	ENST00000552133	2	314	MSTRG.8390	AC004241	0	0.111523	0	0.282203	0.102272	0.075518	0.242445	-2.04427	1	1	down	no
35143	0	chr11	-	61426448	61427325	ENST00000623917	1	878	MSTRG.6422	AP003108	0.4816	0.225645	0.149857	0.889009	0.32691	0.247459	0.585701	-0.771764	1	1	down	no
3082	0	chr1	+	23369238	23371512	ENST00000518821	2	461	MSTRG.559	ZNF436-AS1	0	0.028118	0	0	0.072783	0	0.386326	-1.37211	1	1	down	no
98669	0	chr17	+	62626031	62626453	ENST00000617734	1	423	MSTRG.17212	AC080038	0.002354	0.102838	0	0.100254	0.098869	0	0.528276	-0.920635	1	1	down	no
178140	0	chr5	-	67001383	67003953	ENST00000451496	2	777	MSTRG.31212	MAST4-AS1	0.686614	0.865336	0.525855	0.68293	0.46752	1.27641	0.85617	-0.224031	1	1	down	no
211810	0	chr8	+	51950284	51950690	ENST00000607201	1	407	MSTRG.37659	AC064807	0.07052	0	0.030915	0.244903	0.214889	0.53846	0.101613	-3.29885	1	1	down	no
50987	0	chr12	-	69713633	69738568	ENST00000501387	4	2538	MSTRG.8951	AC025263	0	0	0	0	0.023046	0	-inf	-inf	1	1	down	no
3326	0	chr1	+	24961345	24963097	ENST00000456316	3	820	ENSG00000229162	AL445471	0	0	0	0	0	0.064574	-inf	-inf	1	1	down	no
207461	0	chr7	+	150433730	150442892	ENST00000486954	3	572	ENSG00000242258	LINC00996	0	0	0	0	0.139848	0.129469	-inf	-inf	1	1	down	no
35645	0	chr11	-	62853072	62854342	ENST00000545920	3	625	MSTRG.6495	SNHG1	0.408452	0.220436	0.264717	0.461847	0.81541	0.314829	0.561279	-0.833209	1	1	down	no
50733	0	chr12	+	67520082	67567126	ENST00000400306	3	1766	ENSG00000203585	LINC02408	0.068134	0.050335	0.024602	0	0.068343	0.107417	0.814013	-0.296876	1	1	down	no
153553	0	chr3	+	24495957	24499618	ENST00000608893	3	470	MSTRG.26778	THRB-AS1	0	0	0	0	0	0.139397	-inf	-inf	1	1	down	no
12853	0	chr1	+	151346967	151348027	ENST00000455503	2	618	MSTRG.2530	AL391069	0.172999	0.411406	0	0.348087	0.36123	0.592286	0.448989	-1.15525	1	1	down	no
64983	0	chr14	+	71212633	71218216	ENST00000553621	2	721	ENSG00000258517	AC004817	0	0	0	0	0	0.042533	-inf	-inf	1	1	down	no
130761	0	chr2	+	136000413	136007712	ENST00000598565	4	787	MSTRG.22662	DARS-AS1	0	0.046924	0	0.107689	0.012669	0.03831	0.295737	-1.75761	1	1	down	no
174098	0	chr4	+	162022733	162047567	ENST00000513093	6	1105	MSTRG.30398	AC023136	0.156085	0.056345	0.038673	0.261566	0.041947	0.155419	0.547146	-0.870001	1	1	down	no
134049	0	chr2	+	197197991	197199273	ENST00000449346	2	455	MSTRG.23190	AC013264	0.122131	0	0	0.044891	0	0.342915	0.314928	-1.66691	1	1	down	no
226324	0	chrX	+	18890296	18894335	ENST00000452900	3	656	MSTRG.40551	PHKA2-AS1	0.459221	0.298454	0.458534	0.132512	0.445482	0.819652	0.870184	-0.200608	1	1	down	no
35317	0	chr11	+	61967794	61969490	ENST00000623785	1	1697	MSTRG.6431	AP003733	0.174496	0.131048	0.244131	0.322302	0.158549	0.239739	0.762812	-0.3906	1	1	down	no
174725	0	chr4	-	182143178	182143888	ENST00000511052	2	554	MSTRG.30521	TENM3-AS1	0	0	0	0	0.208028	0	-inf	-inf	1	1	down	no
29330	0	chr11	+	559476	560107	ENST00000533844	2	537	MSTRG.5612	AP006284	0.141691	0	0	0.33055	0.040223	0	0.38215	-1.38779	1	1	down	no
190353	0	chr6	+	39818751	39823227	ENST00000632210	1	4477	MSTRG.33561	AL592158	0	0	0	0.034732	0.065354	0.01187	-inf	-inf	1	1	down	no
198726	0	chr7	+	28239884	28243917	ENST00000444500	2	3684	MSTRG.35197	JAZF1-AS1	0	0	0	0	0.036517	0	-inf	-inf	1	1	down	no
148027	0	chr22	-	24438276	24495074	ENST00000427813	8	2027	MSTRG.25789	ADORA2A-AS1	0.074807	0.075185	0.134837	0.204441	0.033266	0.153049	0.728918	-0.456172	1	1	down	no
54448	0	chr12	+	120224744	120225421	ENST00000617183	1	678	MSTRG.9564	AC004263	0.21544	0.308712	0.247237	0.714221	0.161597	0.479433	0.569185	-0.81303	1	1	down	no
207089	0	chr7	+	144207690	144250581	ENST00000477797	2	257	MSTRG.36769	AC004889	0.288481	0.173647	0.138165	0.906162	0.259076	0.027862	0.503137	-0.990976	1	1	down	no
168990	0	chr4	-	55386778	55395847	ENST00000608136	2	813	MSTRG.29486	SRD5A3-AS1	0	0	0	0.165591	0	0	-inf	-inf	1	1	down	no
119892	0	chr19	+	55006205	55043251	ENST00000586845	3	553	MSTRG.20498	AC011476	1.23249	0	0	0	2.03879	0	0.604518	-0.726143	1	1	down	no
109483	0	chr19	-	10285801	10289019	ENST00000589379	1	3219	MSTRG.18933	AC011511	0.071217	0	0.04731	0.207941	0.013931	0	0.534213	-0.904512	1	1	down	no
150744	0	chr22	+	42500590	42512560	ENST00000359906	11	1346	MSTRG.26293	SERHL	0	0	0	0	0.004753	0	-inf	-inf	1	1	down	no
168973	0	chr4	-	55366954	55386687	ENST00000610396	6	1090	MSTRG.29486	SRD5A3-AS1	0	0	0	0.092942	0	0	-inf	-inf	1	1	down	no
79963	0	chr16	+	12545482	12546684	ENST00000565359	2	520	MSTRG.14066	AC131391	1.19224	0.780301	0.359307	1.37381	0.819078	0.889423	0.756525	-0.402541	1	1	down	no
85573	0	chr16	+	68316801	68319036	ENST00000563203	2	428	MSTRG.14942	AC020978	0.142196	0.258182	0.155148	0.471055	0.318962	0.258873	0.529632	-0.916937	1	1	down	no
29390	0	chr11	+	665910	678391	ENST00000527799	3	912	MSTRG.5627	AC131934	0.311917	0.460241	0	0.829803	0.229845	0.172424	0.626715	-0.674119	1	1	down	no
123977	0	chr2	+	40250951	40251732	ENST00000619351	2	245	MSTRG.21298	SLC8A1-AS1	0	0	0.139013	0.385276	0.341684	0.185361	0.152373	-2.71432	1	1	down	no
183361	0	chr5	+	147401760	147401996	ENST00000607270	1	237	MSTRG.32270	AC011373	0.136227	0.2966	0	0.185816	0.439479	0.314063	0.460769	-1.11788	1	1	down	no
24369	0	chr10	+	65615737	65698716	ENST00000600848	3	748	ENSG00000228065	LINC01515	0	0	0.138414	0.182788	0.16371	0.17059	0.26768	-1.90142	1	1	down	no
153247	0	chr3	+	18465983	18527638	ENST00000598740	3	676	MSTRG.26692	SATB1-AS1	0.111391	0.194738	0.006944	0	0.202536	0.170734	0.838731	-0.25372	1	1	down	no
150474	0	chr22	-	41174591	41197456	ENST00000420537	3	457	MSTRG.26224	EP300-AS1	0.622093	0.366271	0.122961	1.667	0.590751	0.60401	0.388336	-1.36462	1	1	down	no
130059	0	chr2	+	127467708	127484691	ENST00000627259	4	621	MSTRG.22504	AC010976	0.107776	0.102757	0.229934	0.377306	0.139069	0.28266	0.551249	-0.859225	1	1	down	no
202569	0	chr7	-	90590623	90597353	ENST00000412669	3	449	MSTRG.35931	AC002456	0.183728	0.138013	0	0.179729	0.090115	0.09432	0.883506	-0.178689	1	1	down	no
95748	0	chr17	-	43369845	43388545	ENST00000341011	6	2303	MSTRG.16680	LINC00910	0.204808	0.287008	0.057493	0.325311	0.23289	0.084651	0.854488	-0.226869	1	1	down	no
177270	0	chr5	-	44776756	44808759	ENST00000503179	3	775	MSTRG.31023	MRPS30-DT	0.310281	0	0	0	0.183911	0.39353	0.537338	-0.896098	1	1	down	no
21240	0	chr10	-	4201141	4243912	ENST00000608792	3	6300	ENSG00000233117	LINC00702	0	0	0.019965	0.17532	0.070693	0.104909	0.056893	-4.13561	1	1	down	no
66423	0	chr14	-	90822365	90828128	ENST00000555975	3	384	MSTRG.11663	LINC02321	0	0	0	0	0	1.81275	-inf	-inf	1	1	down	no
104505	0	chr18	-	35483431	35483667	ENST00000622938	1	237	MSTRG.18150	AC007998	0.360672	0.109729	0.147568	0.214874	0.464975	0.224217	0.683544	-0.548894	1	1	down	no
87557	0	chr16	+	87215915	87216452	ENST00000562873	2	378	MSTRG.15344	AC136285	0	0	0	0	0	0.20747	-inf	-inf	1	1	down	no
180181	0	chr5	-	98769618	98773125	ENST00000498871	3	1903	MSTRG.31603	RGMB-AS1	0	0	0	0	0.004493	0	-inf	-inf	1	1	down	no
106468	0	chr18	+	76976942	76978861	ENST00000583889	2	440	MSTRG.18488	AC093330	0	0.083056	0	0	0.131222	0.270838	0.206576	-2.27525	1	1	down	no
38733	0	chr11	-	75809273	75814555	ENST00000527219	4	567	MSTRG.6890	UVRAG-DT	0	0	0	0	0.042406	0	-inf	-inf	1	1	down	no
124471	0	chr2	+	47527537	47529164	ENST00000435331	3	434	MSTRG.21445	AC138655	0	0	0.018091	0.114229	0	0.060553	0.103506	-3.27221	1	1	down	no
185860	0	chr5	+	179658265	179664430	ENST00000503428	2	325	MSTRG.32722	AC136604	0	0	0	0	0.507736	0	-inf	-inf	1	1	down	no
38939	0	chr11	-	77866412	77870091	ENST00000530972	2	712	MSTRG.6937	AP002812	0.302019	0.208126	0.061021	0.578011	0.118817	0.292048	0.577591	-0.79188	1	1	down	no
51414	0	chr12	+	77379820	77390864	ENST00000552736	3	597	MSTRG.9022	AC073591	0.174542	0.047126	0.006452	0.15239	0	0.121522	0.832822	-0.26392	1	1	down	no
225733	0	chrX	-	3817528	3822571	ENST00000461011	3	508	MSTRG.40447	BX890604	0.376216	7e-06	1e-06	0.001594	0	0.999612	0.375771	-1.41208	1	1	down	no
118964	0	chr19	+	52142626	52144156	ENST00000597886	2	332	MSTRG.20424	AC011468	0	0	0.282804	0.181032	0.266915	0.073768	0.542066	-0.883459	1	1	down	no
146479	0	chr22	+	15796959	15798346	ENST00000603308	1	1388	MSTRG.25486	AP000526	0.064624	0.062908	0.039091	0.266446	0.240588	0.153683	0.252185	-1.98744	1	1	down	no
38457	0	chr11	+	74204869	74205746	ENST00000624366	1	878	MSTRG.6854	AP000577	0.620589	0.362612	0.225487	1.53404	0.204477	0.403274	0.564335	-0.825377	1	1	down	no
224077	0	chr9	+	129501990	129513686	ENST00000427778	2	382	MSTRG.40175	LINC00963	0	0	0	0.164855	0	0.215895	-inf	-inf	1	1	down	no
220063	0	chr9	+	68426843	68429369	ENST00000434656	2	905	MSTRG.39338	AL161457	0	0	0	0	0	0.058718	-inf	-inf	1	1	down	no
46450	0	chr12	-	31363481	31369301	ENST00000541749	2	868	ENSG00000256232	LINC02387	0	0	0	0.036037	0	0	-inf	-inf	1	1	down	no
198582	0	chr7	+	27099619	27100265	ENST00000593300	1	647	MSTRG.35182	HOTAIRM1	0	0	0	0.057787	0.121763	0.194356	-inf	-inf	1	1	down	no
144938	0	chr21	+	34412200	34412587	ENST00000608665	1	388	MSTRG.25142	AP000322	0	0.033309	0	0	0	0.046138	0.721943	-0.470043	1	1	down	no
11707	0	chr1	-	144245027	144245821	ENST00000457390	2	425	ENSG00000232527	AC245595	0	0	0	0	0	0.036357	-inf	-inf	1	1	down	no
188504	0	chr6	-	30723105	30723877	ENST00000607476	1	773	MSTRG.33239	AL662797	0.090158	0.098656	0.056293	0.12754	0.207516	0.276778	0.40061	-1.31973	1	1	down	no
129282	0	chr2	-	111491943	111494811	ENST00000432268	2	881	MSTRG.22358	AC017002	0.509711	0.578021	0.240272	1.27968	0.868699	0.838948	0.444546	-1.1696	1	1	down	no
178161	0	chr5	-	67699429	67902600	ENST00000510621	4	585	ENSG00000250421	AC106798	0	0	0	0	0	0.150968	-inf	-inf	1	1	down	no
202308	0	chr7	+	87109539	87111282	ENST00000561473	1	1744	ENSG00000261462	AC004023	0.097374	0.059556	0	0.220716	0	0.101566	0.486934	-1.0382	1	1	down	no
7746	0	chr1	-	59754747	59789182	ENST00000443012	2	767	MSTRG.1446	AL035416	0.104585	0.101419	0.056646	0.25613	0	0.19458	0.582747	-0.779058	1	1	down	no
24931	0	chr10	+	73247360	73276984	ENST00000440197	4	2865	MSTRG.4780	DNAJC9-AS1	0.208423	0.229183	0.104046	0.486629	0.141264	0.17178	0.677342	-0.562044	1	1	down	no
186319	0	chr6	+	761675	780648	ENST00000607084	3	2055	ENSG00000271911	AL357054	0.033387	0	0.070773	0.049471	0.041641	0.218029	0.336934	-1.56946	1	1	down	no
193375	0	chr6	-	108922976	108924103	ENST00000426737	2	112	MSTRG.34178	ARMC2-AS1	0.241195	0	0	0.076051	0.210339	0	0.842191	-0.247781	1	1	down	no
166971	0	chr4	-	6691995	6692970	ENST00000632154	1	976	MSTRG.29098	AC093323	0.041095	0	0	0	0	0.110244	0.372764	-1.42367	1	1	down	no
89208	0	chr17	+	4267691	4268430	ENST00000616113	1	740	MSTRG.15598	AC087742	0.214688	0	0.112845	0.306129	0.181796	0.559711	0.31264	-1.67743	1	1	down	no
139791	0	chr20	-	25226448	25226735	ENST00000624174	1	288	MSTRG.24205	AL035252	0.176198	0	0.085579	0.243098	0.173846	0.212492	0.415891	-1.26572	1	1	down	no
153800	0	chr3	+	31704058	31707420	ENST00000455961	2	411	MSTRG.26819	OSBPL10-AS1	0.060616	0.144189	0	0.427459	0	0.101029	0.38753	-1.36762	1	1	down	no
143649	0	chr21	+	7048939	7083598	ENST00000623394	4	777	MSTRG.24883	CU634019	0.067959	0.110281	0.126198	0.109671	0.065821	0.17911	0.858534	-0.220052	1	1	down	no
204996	0	chr7	-	116237929	116239249	ENST00000456289	2	583	MSTRG.36334	AC073130	0.351914	0.302673	0	0.650281	0	0.449671	0.595105	-0.748784	1	1	down	no
84567	0	chr16	-	58847807	58880036	ENST00000562304	2	505	MSTRG.14805	AC092378	0	0.080493	0.064983	0	0	0.210453	0.691252	-0.532717	1	1	down	no
186373	0	chr6	-	2621913	2634603	ENST00000624527	3	2434	ENSG00000164385	LINC01600	0	0	0	0.041994	0	0	-inf	-inf	1	1	down	no
193341	0	chr6	-	108359084	108359863	ENST00000624715	1	780	MSTRG.34165	AL356121	0.102842	0	0.109823	0.218403	0	0.068127	0.742208	-0.430104	1	1	down	no
207103	0	chr7	-	144254096	144355368	ENST00000487102	3	761	MSTRG.36768	AC074386	0	0	0	0.116636	0	0	-inf	-inf	1	1	down	no
172387	0	chr4	+	120066970	120393722	ENST00000504106	6	529	MSTRG.30071	AC108866	0	0	0	0	0	0.105149	-inf	-inf	1	1	down	no
156476	0	chr3	+	50337511	50338300	ENST00000629828	1	790	MSTRG.27171	RASSF1-AS1	0.397879	0.300336	0.24846	0.396408	0.365338	0.55124	0.721009	-0.47191	1	1	down	no
94166	0	chr17	-	37045462	37052775	ENST00000619606	3	718	MSTRG.16460	AC244093	0.173512	0	0	0.270048	0.062455	0	0.521836	-0.938332	1	1	down	no
143620	0	chr21	-	6630182	6638337	ENST00000623047	2	5990	MSTRG.24892	CU638689	0.040854	0.034356	0.022577	0.054489	0.054214	0.033851	0.685965	-0.543794	1	1	down	no
66292	0	chr14	+	89350302	89364699	ENST00000556942	2	498	MSTRG.11641	AL357093	0.036557	0.040347	0	0.067433	0.022671	0	0.853503	-0.228533	1	1	down	no
12358	0	chr1	+	149646750	149647619	ENST00000610297	2	554	MSTRG.2379	LINC00869	0	0.484224	0.625521	0	1.13243	0	0.979972	-0.0291873	1	1	down	no
161959	0	chr3	+	145939968	145957831	ENST00000482351	2	624	ENSG00000244358	AC055758	0.232641	0	0	0.302077	0	0	0.770138	-0.376811	1	1	down	no
78838	0	chr16	-	3156736	3157483	ENST00000570843	1	748	ENSG00000261889	AC108134	0.517955	0.521716	0.384553	0.618551	0.640747	0.373853	0.872071	-0.197482	1	1	down	no
191475	0	chr6	+	53930022	53995010	ENST00000511369	3	570	MSTRG.33766	AL033384	0	0	0	0	0	0.023542	-inf	-inf	1	1	down	no
87755	0	chr16	+	88663369	88672179	ENST00000569786	3	588	MSTRG.15375	SNAI3-AS1	0.012336	0	0.196126	0.247517	0.039301	0.24987	0.388423	-1.3643	1	1	down	no
173188	0	chr4	+	143560127	143649305	ENST00000511042	4	342	MSTRG.30240	AC107223	0.163983	0.036868	0.068925	0	0	0.862791	0.312678	-1.67725	1	1	down	no
59203	0	chr13	-	97172469	97179622	ENST00000453862	2	692	ENSG00000233124	LINC00456	0	0	0	0.031753	0	0.192903	-inf	-inf	1	1	down	no
102258	0	chr17	+	82214227	82217352	ENST00000581303	2	2368	ENSG00000264548	AC132872	0.016818	0	0.071634	0.126584	0	0.075041	0.438696	-1.18871	1	1	down	no
128852	0	chr2	+	105374093	105376083	ENST00000415627	4	781	MSTRG.22274	AC108058	0	0	0	1.0884	0.651307	0.333278	-inf	-inf	1	1	down	no
101559	0	chr17	+	80339898	80342058	ENST00000622931	1	2161	MSTRG.17656	AC124319	0.123128	0.17959	0.133949	0.432612	0.011495	0.10737	0.791814	-0.336767	1	1	down	no
159474	0	chr3	-	113588748	113590189	ENST00000462180	2	465	MSTRG.27712	SIDT1-AS1	0.071454	0.030391	0	0.189007	0.113341	0.260358	0.180991	-2.46601	1	1	down	no
177220	0	chr5	+	43511058	43521811	ENST00000512498	3	572	MSTRG.31015	AC114956	0.065275	0	0.033495	0.151245	0	0.183167	0.295354	-1.75948	1	1	down	no
16277	0	chr1	+	178542752	178545500	ENST00000367638	3	576	MSTRG.3041	C1orf220	0.190309	0.296018	0.384134	0	0.4351	0.520468	0.910936	-0.134579	1	1	down	no
15799	0	chr1	-	170460453	170517706	ENST00000416416	2	2080	MSTRG.2942	GORAB-AS1	0.038429	0	0	0.105862	0.057415	0	0.235361	-2.08705	1	1	down	no
75046	0	chr15	-	78599892	78600013	ENST00000624172	1	122	MSTRG.13209	AC067863	0	0	0	0	0.57872	0	-inf	-inf	1	1	down	no
95919	0	chr17	-	44176255	44186652	ENST00000588785	3	574	MSTRG.16739	ASB16-AS1	0	0.224856	0	0	0.17356	0.207876	0.589499	-0.76244	1	1	down	no
125589	0	chr2	-	65450074	65456551	ENST00000601940	3	1320	MSTRG.21671	AC012370	0.096213	0	0	0.070417	0	0.293254	0.264561	-1.91833	1	1	down	no
17796	0	chr1	+	204663872	204664613	ENST00000435021	2	445	MSTRG.3341	AL161793	0.03324	0	0	0	0.219125	0.123336	0.0970621	-3.36495	1	1	down	no
130192	0	chr2	-	129825126	129877404	ENST00000641154	6	1609	ENSG00000229536	LINC02572	0.05717	0	0	0.233705	0.041805	0.04595	0.177845	-2.49131	1	1	down	no
73563	0	chr15	+	68930504	69028889	ENST00000557966	4	1117	MSTRG.12986	AC027088	0	0	0	0	0.040249	0.021467	-inf	-inf	1	1	down	no
105583	0	chr18	-	56872668	56873970	ENST00000586391	2	581	MSTRG.18331	AC012301	0.074692	0.071112	0.059547	0.251322	0.077182	0.061826	0.526096	-0.926602	1	1	down	no
99643	0	chr17	+	70051277	70068095	ENST00000586373	2	1045	MSTRG.17386	LINC01028	0	0	0	0.04018	0	0	-inf	-inf	1	1	down	no
207982	0	chr7	-	155643468	155645205	ENST00000472015	2	212	MSTRG.36929	AC009403	0	0	0.298263	0	0	0.655088	0.455302	-1.1351	1	1	down	no
83329	0	chr16	+	48623447	48673478	ENST00000564212	3	854	MSTRG.14631	AC007611	0	0	0.050695	0	0.041151	0.082814	0.408946	-1.29002	1	1	down	no
42470	0	chr11	+	125189970	125191400	ENST00000557847	2	334	ENSG00000259290	AP001007	0	0	0	0	0.150113	0	-inf	-inf	1	1	down	no
103257	0	chr18	+	10125340	10144406	ENST00000582470	2	412	ENSG00000265554	AP005271	0	0	0	0	0.108456	0	-inf	-inf	1	1	down	no
181732	0	chr5	+	133457805	133458331	ENST00000625048	1	527	MSTRG.31948	AC010608	0.222384	0.084338	0.164885	0.526834	0.335838	0.100834	0.48947	-1.03071	1	1	down	no
94165	0	chr17	+	37034668	37043252	ENST00000615419	2	411	MSTRG.16459	AC244093	0	0.099559	0.178435	0.051671	0.152126	0.182036	0.720503	-0.472923	1	1	down	no
71628	0	chr15	-	48312353	48331856	ENST00000560323	3	752	MSTRG.12605	AC023355	0	0	0.06946	0	0	0.456677	0.152099	-2.71692	1	1	down	no
187198	0	chr6	-	14280127	14285145	ENST00000427276	2	3152	ENSG00000226673	LINC01108	0.038174	0	0	0	0	0.060381	0.632219	-0.661504	1	1	down	no
103808	0	chr18	-	22200619	22205229	ENST00000583442	2	770	MSTRG.18012	AC091588	0.445817	0.068636	0.280569	0	1.577	0.473173	0.387782	-1.36668	1	1	down	no
221080	0	chr9	+	91119062	91182762	ENST00000439438	3	454	ENSG00000229694	AL158071	0	0	0	0	0	0.009564	-inf	-inf	1	1	down	no
20395	0	chr1	-	240177839	240179644	ENST00000412311	3	497	MSTRG.3839	AL359918	0.339764	0.10039	0.337756	0.562333	0.115535	0.514826	0.652229	-0.616549	1	1	down	no
143994	0	chr21	-	14761710	14763090	ENST00000435315	2	695	ENSG00000226751	AF127936	0	0	0	0.430776	0	0	-inf	-inf	1	1	down	no
9518	0	chr1	-	93264677	93324649	ENST00000424517	4	270	MSTRG.1832	CCDC18-AS1	0	0	0	0	0	0.001987	-inf	-inf	1	1	down	no
130622	0	chr2	-	134735464	134918670	ENST00000392929	4	544	MSTRG.22634	CCNT2-AS1	0	0	0	0	0.007892	0.036025	-inf	-inf	1	1	down	no
84673	0	chr16	+	66408524	66412135	ENST00000499966	2	2147	ENSG00000246898	LINC00920	0.074725	0.103507	0	0.118849	0.083545	0.049326	0.708057	-0.498063	1	1	down	no
40022	0	chr11	-	97918423	97942762	ENST00000527281	3	774	ENSG00000255502	AP003730	0	0	0	0	0.024448	0	-inf	-inf	1	1	down	no
191653	0	chr6	-	57147832	57171049	ENST00000589549	4	737	MSTRG.33787	ZNF451-AS1	0.172503	0.163781	0.064308	0.220212	0.16673	0.234899	0.644203	-0.634412	1	1	down	no
51481	0	chr12	+	79690144	79778451	ENST00000551995	2	354	MSTRG.9032	AC073569	0.048903	0	0	0.193014	0.137452	0.120807	0.108367	-3.20601	1	1	down	no
159197	0	chr3	-	110893765	111071363	ENST00000476301	3	568	MSTRG.27671	NECTIN3-AS1	0.246566	0.169101	0.298845	0.353828	0.722879	0	0.663609	-0.591596	1	1	down	no
102818	0	chr18	-	3255438	3261850	ENST00000581905	3	723	MSTRG.17844	AP005329	0.05275	0	0.087451	0.205528	0.062698	0	0.522697	-0.935952	1	1	down	no
165	0	chr1	+	831605	842020	ENST00000415295	2	894	MSTRG.66	LINC01128	0.094749	0.033688	0.072125	0.942905	0.037951	0.077118	0.189572	-2.39918	1	1	down	no
71516	0	chr15	+	45705195	45931069	ENST00000559600	5	655	ENSG00000259200	AC068722	0	0.122066	0	0.160903	0.069855	0.060305	0.41938	-1.25367	1	1	down	no
142232	0	chr20	-	50184598	50191498	ENST00000613921	6	2648	MSTRG.24652	CEBPB-AS1	0.121918	0.15198	0.16253	0.087089	0.301941	0.087174	0.916473	-0.125836	1	1	down	no
205307	0	chr7	+	122328492	122422060	ENST00000628268	5	617	MSTRG.36380	AC004594	0	0	0	0	0.08473	0	-inf	-inf	1	1	down	no
198620	0	chr7	+	27150052	27152726	ENST00000524304	2	2063	MSTRG.35189	HOXA-AS3	0	0	0	0	0.039888	0	-inf	-inf	1	1	down	no
114508	0	chr19	+	37569942	37575822	ENST00000591177	2	383	MSTRG.19798	ZNF571-AS1	0.104722	0.048559	0.415482	0.728329	0.169083	0.3391	0.459974	-1.12038	1	1	down	no
86758	0	chr16	+	77800023	77801714	ENST00000624876	1	1692	MSTRG.15181	AC092134	0.279581	0.20726	0.242212	0.377773	0.374048	0.474547	0.594481	-0.750296	1	1	down	no
13074	0	chr1	+	152373954	152445456	ENST00000411804	2	707	MSTRG.2558	FLG-AS1	0	0.062866	0	0.14406	0	0.074629	0.287468	-1.79853	1	1	down	no
106702	0	chr18	+	80147924	80169182	ENST00000587254	3	584	MSTRG.18518	PARD6G-AS1	0	0.571715	0.284185	0	0.436152	0.780161	0.703684	-0.507	1	1	down	no
197653	0	chr7	-	7550104	7552440	ENST00000608770	2	1655	MSTRG.35007	AC004982	0.253261	0.050664	0.157239	0.556896	0.102523	0.298426	0.48146	-1.05451	1	1	down	no
77726	0	chr16	-	1066376	1067236	ENST00000569734	2	469	MSTRG.13667	SSTR5-AS1	0.247176	0.255494	0.465104	0.56657	0.642894	0.11612	0.730074	-0.453886	1	1	down	no
224076	0	chr9	+	129498339	129503665	ENST00000453213	2	469	MSTRG.40175	LINC00963	0.016847	0.168745	0.104218	0.231375	0.277868	0.185625	0.417072	-1.26163	1	1	down	no
121650	0	chr2	-	8677777	8678644	ENST00000433592	2	576	MSTRG.20851	ID2-AS1	0	0.071788	0	0	0.346107	0	0.207416	-2.2694	1	1	down	no
157582	0	chr3	-	62263929	62318935	ENST00000479018	5	560	MSTRG.27374	PTPRG-AS1	0	0	0	0.501041	0	0	-inf	-inf	1	1	down	no
76684	0	chr15	-	96232114	96232680	ENST00000618776	1	567	MSTRG.13523	NR2F2-AS1	0	0	0	0.181548	0.079088	0.171156	-inf	-inf	1	1	down	no
99666	0	chr17	-	71097775	71202177	ENST00000569074	4	2059	MSTRG.17388	CASC17	0.02245	0	0	0	0	0.099573	0.225463	-2.14904	1	1	down	no
129245	0	chr2	-	111196920	111367525	ENST00000609902	4	603	MSTRG.22344	MIR4435-2HG	0.158976	0	0.268058	0	0.120465	0.484076	0.706377	-0.501489	1	1	down	no
185001	0	chr5	-	174081506	174086559	ENST00000517582	4	545	MSTRG.32587	AC113423	0	0	0	0.163466	0	0	-inf	-inf	1	1	down	no
69819	0	chr15	-	33850538	33851178	ENST00000621310	1	641	MSTRG.12197	AC010809	0.062572	0.128842	0.125706	0.350017	0.329199	0.144342	0.385061	-1.37684	1	1	down	no
129903	0	chr2	+	121650100	121728481	ENST00000419902	4	1316	MSTRG.22485	NIFK-AS1	0.091433	0.110844	0.164807	0.373423	0.102226	0.233683	0.517507	-0.950351	1	1	down	no
220202	0	chr9	-	70171999	70172767	ENST00000420573	2	339	MSTRG.39355	MAMDC2-AS1	0.398425	0.551863	0	0.246971	0.294557	1.1672	0.556139	-0.846483	1	1	down	no
105117	0	chr18	-	49431744	49447420	ENST00000583579	2	332	MSTRG.18288	AC100778	0.133763	0.308875	0.022275	0.057316	0.195983	0.308977	0.826841	-0.274318	1	1	down	no
12156	0	chr1	-	148206596	148228070	ENST00000611452	6	531	MSTRG.2459	AC239809	0.161829	0.088505	0	0.714464	0.18738	0.255479	0.216304	-2.20887	1	1	down	no
70756	0	chr15	+	42208413	42226990	ENST00000563846	5	823	MSTRG.12485	AC036103	0.174924	0.117431	0.147387	0.761163	0.127757	0.252244	0.385345	-1.37578	1	1	down	no
40609	0	chr11	-	111293389	111300232	ENST00000532918	2	5366	MSTRG.7241	COLCA1	0.013455	0.018334	0.005882	0.017526	0.005488	0.016523	0.952804	-0.0697491	1	1	down	no
130816	0	chr2	+	138569090	138574458	ENST00000458007	2	744	MSTRG.22670	AC092620	0.127223	0.221235	0	0.301857	0	0.082087	0.907575	-0.139911	1	1	down	no
23626	0	chr10	+	46601909	46612009	ENST00000594037	3	872	MSTRG.4474	AL356056	0	0	0	0	0.048204	0	-inf	-inf	1	1	down	no
29099	0	chr11	-	133573	139612	ENST00000607448	7	1569	MSTRG.5586	LINC01001	0.051292	0	0.07211	0.064441	0.025674	0.214776	0.404741	-1.30493	1	1	down	no
153399	0	chr3	+	21957136	21979828	ENST00000436306	4	424	MSTRG.26718	ZNF385D-AS2	0.072041	0.302002	0.174254	0.346915	0.066298	0.338935	0.728975	-0.456059	1	1	down	no
80564	0	chr16	+	19315164	19316526	ENST00000565085	1	1363	ENSG00000259871	AC130456	0	0	0	0	0	0.066499	-inf	-inf	1	1	down	no
197942	0	chr7	+	14814131	14816565	ENST00000412014	3	263	MSTRG.35067	AC006150	0.014524	0.218277	0	0.133948	0.082272	0.017912	0.994315	-0.00822487	1	1	down	no
133314	0	chr2	+	181123835	181339776	ENST00000424170	6	686	MSTRG.23033	LINC01934	0	0	0	0	0	0.056742	-inf	-inf	1	1	down	no
64198	0	chr14	+	61801713	61803634	ENST00000624542	1	1922	ENSG00000279633	AL137918	0.010286	0.061666	0	0.046297	0.046663	0.027648	0.596577	-0.745219	1	1	down	no
131060	0	chr2	+	145023228	145091743	ENST00000628611	3	423	ENSG00000226674	TEX41	0	0	0	0	0.024059	0.061476	-inf	-inf	1	1	down	no
125974	0	chr2	-	70031841	70086273	ENST00000425601	5	545	MSTRG.21860	PCBP1-AS1	0.189088	0.089029	0	0.093131	0	0.394825	0.569963	-0.811059	1	1	down	no
75361	0	chr15	+	82088594	82097694	ENST00000558082	6	2568	ENSG00000259518	LINC01583	0	0	0	0.039802	0	0	-inf	-inf	1	1	down	no
196045	0	chr6	+	158001107	158002383	ENST00000442328	3	599	MSTRG.34733	SYNJ2-IT1	0.336767	0.202412	0.110663	0.318843	0.334321	0.149447	0.80966	-0.304612	1	1	down	no
101787	0	chr17	-	81480523	81481570	ENST00000617888	1	1048	ENSG00000278200	LINC01971	0	0	0.041457	0	0.042789	0	0.968871	-0.0456242	1	1	down	no
19602	0	chr1	-	228274584	228276066	ENST00000602529	1	1483	MSTRG.3683	AL353593	0.046376	0.098757	0.021005	0.022906	0.195275	0.210547	0.387514	-1.36768	1	1	down	no
102471	0	chr17	+	82648849	82650657	ENST00000624661	1	1809	ENSG00000279613	AC124283	0.022014	0.07336	0.024017	0.084453	0.091683	0	0.677834	-0.560996	1	1	down	no
216486	0	chr8	+	143039209	143053938	ENST00000517653	6	1554	ENSG00000177335	C8orf31	0.044337	0	0	0	0.377735	0.138312	0.0859166	-3.54092	1	1	down	no
91040	0	chr17	-	15379864	15417878	ENST00000580422	4	538	MSTRG.15902	AC005703	0	0	0	0.069209	0	0.156953	-inf	-inf	1	1	down	no
160642	0	chr3	-	128861313	128871540	ENST00000498297	5	1298	ENSG00000231305	AC112484	0.14835	0.101184	0.156822	0.088192	0.130118	0.291556	0.796986	-0.327374	1	1	down	no
89127	0	chr17	+	3721628	3722488	ENST00000571741	2	291	MSTRG.15592	AC116914	0	0	0	0.10514	0	0	-inf	-inf	1	1	down	no
46278	0	chr12	-	29277397	29277882	ENST00000620496	1	486	MSTRG.8216	AC009318	0.546672	0.159232	0.089398	1.01204	0.430264	0.373774	0.437922	-1.19125	1	1	down	no
204428	0	chr7	-	104894628	104926645	ENST00000631061	4	1832	MSTRG.36211	LHFPL3-AS2	0.135231	0.078117	0.053412	0.075637	0.138446	0.365966	0.459892	-1.12063	1	1	down	no
158698	0	chr3	+	98981058	98983096	ENST00000473756	2	962	ENSG00000240476	LINC00973	0.013847	0.086505	0.168322	0.180663	0.093229	0.055238	0.816316	-0.292801	1	1	down	no
66709	0	chr14	+	93067452	93072152	ENST00000553639	1	4701	MSTRG.11711	ITPK1-AS1	0.130187	0.112986	0.131356	0.303589	0.09238	0.15625	0.678225	-0.560163	1	1	down	no
135226	0	chr2	+	210028417	210029156	ENST00000608095	1	740	MSTRG.23396	AC007038	0.991339	0.502223	0.428531	1.63473	0.43386	0.723448	0.68842	-0.538639	1	1	down	no
219403	0	chr9	+	38650257	38662717	ENST00000642095	2	4149	ENSG00000284612	AL591543	0	0	0	0	0	0.012808	-inf	-inf	1	1	down	no
188694	0	chr6	-	31173735	31177899	ENST00000412143	3	593	MSTRG.33310	PSORS1C3	0	0	0	0.188495	0	0.124945	-inf	-inf	1	1	down	no
13758	0	chr1	+	155200802	155205367	ENST00000430312	6	845	MSTRG.2668	AC234582	0.012713	0.245762	0.079297	0.860583	0.03477	0	0.37725	-1.40641	1	1	down	no
97210	0	chr17	+	49361165	49366115	ENST00000502823	3	545	MSTRG.16945	AC091180	0.14089	0	0	0.068479	0.089187	0.045307	0.694132	-0.526719	1	1	down	no
67020	0	chr14	-	95855748	95866464	ENST00000553963	2	515	ENSG00000258516	AL133167	0	0	0	0	0.066586	0	-inf	-inf	1	1	down	no
96400	0	chr17	+	45545877	45554370	ENST00000591950	2	280	MSTRG.16822	AC091132	0.330419	0.527382	0.196105	0.417398	0.328793	0.670123	0.744119	-0.426395	1	1	down	no
74081	0	chr15	-	73917596	73927786	ENST00000567257	4	2358	MSTRG.13075	LOXL1-AS1	0	0.001367	0	0	0.019219	0	0.0711275	-3.81345	1	1	down	no
219749	0	chr9	-	62375328	62376126	ENST00000412631	2	256	MSTRG.39254	AL590399	0	0.095089	0	0	0.115731	0	0.821638	-0.283425	1	1	down	no
118373	0	chr19	+	50075123	50075902	ENST00000600998	2	575	ENSG00000267890	AC010624	0	0.193244	0.075561	0.04444	0.094996	0.1809	0.839135	-0.253026	1	1	down	no
178192	0	chr5	+	68523878	68530007	ENST00000515504	2	587	ENSG00000249588	AC010280	0	0	0	0	0	0.036211	-inf	-inf	1	1	down	no
83880	0	chr16	-	56465642	56466162	ENST00000618027	1	521	MSTRG.14740	AC092140	0.493841	0.752053	0.332977	0.845616	0.565565	0.432213	0.856502	-0.223471	1	1	down	no
208825	0	chr8	+	10840576	10846501	ENST00000522026	3	439	ENSG00000253695	AC011008	0	0	0	0	0.098163	0	-inf	-inf	1	1	down	no
167334	0	chr4	-	13777377	13782157	ENST00000508202	1	4781	ENSG00000250497	AC007126	0.008389	0.009099	0.004544	0.031045	0	0.022229	0.41356	-1.27383	1	1	down	no
189481	0	chr6	+	32844108	32845819	ENST00000458296	3	958	MSTRG.33415	PSMB8-AS1	0	0	0	0	0.152476	0.108701	-inf	-inf	1	1	down	no
191660	0	chr6	-	57165006	57171049	ENST00000590164	2	842	MSTRG.33787	ZNF451-AS1	0.000236	0.26163	0.10013	0.612415	0.462261	0.08463	0.312252	-1.67922	1	1	down	no
214837	0	chr8	-	106520474	106657548	ENST00000518591	4	504	MSTRG.38297	AC090579	0.070258	0	0.113269	0.08819	0.08168	0.115686	0.642701	-0.637781	1	1	down	no
116639	0	chr19	-	45135993	45136977	ENST00000591432	2	472	MSTRG.20090	AC005757	0.105794	0.409491	0.183772	0.430699	0	0.471431	0.774896	-0.367925	1	1	down	no
78817	0	chr16	-	3128672	3134882	ENST00000571963	3	1592	MSTRG.13840	ZNF213-AS1	0.186635	0.207566	0.164639	0.029557	0.047726	0.641874	0.777076	-0.363871	1	1	down	no
69541	0	chr15	-	30607695	30608193	ENST00000602595	1	499	MSTRG.12145	AC026150	0.142798	0.207831	0.288068	0.598162	0.344166	0.317588	0.506936	-0.980124	1	1	down	no
36958	0	chr11	-	66474250	66474725	ENST00000602951	1	476	MSTRG.6637	AP002748	1.21431	0.052969	0.670093	1.74292	0.616931	0.083007	0.793076	-0.334468	1	1	down	no
93035	0	chr17	+	29015342	29016512	ENST00000426489	2	495	MSTRG.16228	AC024619	0	0	0	0.002197	0.073198	0	-inf	-inf	1	1	down	no
225614	0	chrX	+	1401769	1403493	ENST00000443929	2	574	MSTRG.40416	ASMTL-AS1	0.155952	0	0	0	0	0.357146	0.436662	-1.19541	1	1	down	no
28653	0	chr10	-	125725634	125749525	ENST00000630227	2	384	MSTRG.5509	EDRF1-AS1	0.101636	0.216095	0.149955	0.254495	0.048862	0.175618	0.976431	-0.0344101	1	1	down	no
182068	0	chr5	+	136303757	136316100	ENST00000513958	3	706	MSTRG.32016	TRPC7-AS2	0.054393	0	0	0.064431	0	0	0.844205	-0.244334	1	1	down	no
124176	0	chr2	-	44167625	44168859	ENST00000609837	1	1235	MSTRG.21373	AC019129	0.03144	0.158037	0.07061	0.034044	0.286533	0.139228	0.565646	-0.822028	1	1	down	no
130074	0	chr2	+	127467830	127490919	ENST00000625508	5	446	MSTRG.22504	AC010976	0	0.090516	0.129405	0.134942	0.181694	0.133771	0.488272	-1.03424	1	1	down	no
82925	0	chr16	+	32781883	32784138	ENST00000623981	1	2256	ENSG00000278950	AC138907	0	0.019701	0.019259	0	0.013251	0.032325	0.854836	-0.226281	1	1	down	no
133234	0	chr2	+	178732937	178742970	ENST00000582847	6	1036	MSTRG.23051	TTN-AS1	0.102356	0.229926	0.025852	0.143026	0.114777	0.306442	0.634714	-0.655822	1	1	down	no
48847	0	chr12	-	53995208	53996785	ENST00000513533	3	504	ENSG00000250133	HOXC-AS2	0.020572	0	0	0.202803	0	0.070727	0.0752093	-3.73295	1	1	down	no
214787	0	chr8	-	104478539	104480783	ENST00000625136	1	2245	MSTRG.38264	AP002847	0.104216	0.234134	0.109255	0.287059	0.13968	0.130102	0.803829	-0.315039	1	1	down	no
93320	0	chr17	-	30724982	30725181	ENST00000625101	1	200	MSTRG.16247	AC127024	0	0	0	0.209319	0	0.404199	-inf	-inf	1	1	down	no
212739	0	chr8	+	69843299	69854971	ENST00000530194	3	572	MSTRG.37823	AC079089	0.000249	0.074169	0	0.124515	0.034689	0	0.467438	-1.09715	1	1	down	no
231992	0	chrX	+	151182386	151182855	ENST00000602313	1	470	ENSG00000269993	KC877982	0	0	0	0	0	0.113063	-inf	-inf	1	1	down	no
144038	0	chr21	-	15567182	15627115	ENST00000635684	4	1183	MSTRG.24976	AJ009632	0.031556	0	0	0.024995	0.002587	0.080488	0.291996	-1.77598	1	1	down	no
120933	0	chr19	+	58362585	58366591	ENST00000599889	3	790	MSTRG.20734	AC012313	0.191901	0.700231	0.374692	0.266254	0.65318	0.428431	0.939875	-0.0894599	1	1	down	no
207571	0	chr7	-	151028781	151029754	ENST00000479085	2	511	MSTRG.36871	AC010973	0.216758	0.040956	0.16691	0	0.631356	0.24031	0.487141	-1.03759	1	1	down	no
122923	0	chr2	+	27337223	27337784	ENST00000590754	2	478	MSTRG.21106	GTF3C2-AS1	0	0	0	0	0	0.11117	-inf	-inf	1	1	down	no
142713	0	chr20	-	58819078	58840175	ENST00000631314	3	462	MSTRG.24755	GNAS-AS1	1.32033	0.823299	0.786897	3.40328	1.3893	0.492905	0.554448	-0.850876	1	1	down	no
26069	0	chr10	+	89283765	89292125	ENST00000354541	3	495	MSTRG.5021	AL353751	0.1792	0	0	0.754887	0.534017	0	0.139033	-2.8465	1	1	down	no
96203	0	chr17	+	44982514	44982772	ENST00000593177	1	259	ENSG00000267788	AC015936	0	0	0	0	0	0.137509	-inf	-inf	1	1	down	no
101807	0	chr17	+	81514047	81527243	ENST00000430912	2	361	MSTRG.17693	AC139149	0	0.119543	0.000363	0.475744	0.217646	0	0.172927	-2.53176	1	1	down	no
102706	0	chr18	+	976697	1159311	ENST00000579835	5	508	MSTRG.17814	AP005328	0	0	0	0	0	0.02745	-inf	-inf	1	1	down	no
32397	0	chr11	+	27639889	27659649	ENST00000530313	2	596	MSTRG.6093	BDNF-AS	0.063472	0.053402	0.066926	0	0.356688	0.155484	0.358864	-1.47849	1	1	down	no
88556	0	chr17	+	795306	795794	ENST00000612517	1	489	MSTRG.15487	AC087392	0.151827	0.497005	0	0.197906	0.416568	0.196145	0.800415	-0.321179	1	1	down	no
152870	0	chr3	+	14149842	14153449	ENST00000628791	3	990	MSTRG.26612	AC093495	0	0	0	0	0.368568	0	-inf	-inf	1	1	down	no
151953	0	chr3	-	4814305	4831349	ENST00000489771	5	509	MSTRG.26522	AC018816	0.062739	0	0	0.069041	0	0.060073	0.485919	-1.04121	1	1	down	no
123898	0	chr2	+	39518675	39599539	ENST00000451547	3	329	MSTRG.21290	MAP4K3-DT	0	0.044028	0	0	0	0.541916	0.0812451	-3.62158	1	1	down	no
84652	0	chr16	-	65176151	65176713	ENST00000562742	2	309	ENSG00000259847	LINC02126	0	0	0	0	0.042813	0	-inf	-inf	1	1	down	no
45907	0	chr12	-	24277250	24562493	ENST00000429944	5	559	MSTRG.8130	SOX5	0	0	0.075601	0.08799	0	0.376769	0.162667	-2.62001	1	1	down	no
182376	0	chr5	+	139274104	139280059	ENST00000513259	6	444	MSTRG.32081	SNHG4	0	0	0	0	0	0.010889	-inf	-inf	1	1	down	no
151962	0	chr3	-	4896809	4979961	ENST00000620618	4	2355	MSTRG.26491	BHLHE40-AS1	0.215864	0.05735	0.332863	0.058373	0.295903	0.385258	0.819539	-0.287115	1	1	down	no
8445	0	chr1	+	71461559	71468843	ENST00000625045	3	1014	MSTRG.1589	ZRANB2-AS2	0.21995	0.120721	0.085695	0.31082	0.153149	0.104462	0.750075	-0.414893	1	1	down	no
192377	0	chr6	-	81845185	81933480	ENST00000418567	3	822	MSTRG.33972	LINC02542	0.482505	0.369638	0.363993	0.66093	0.229742	0.385758	0.952764	-0.0698098	1	1	down	no
139913	0	chr20	-	26191814	26192837	ENST00000593517	2	792	MSTRG.24238	MIR663AHG	0	0	0	0	0.101595	0	-inf	-inf	1	1	down	no
55199	0	chr12	-	123515275	123515513	ENST00000610631	1	239	MSTRG.9666	AC145423	0.141633	0.308626	0.082514	0.557334	0.126416	0	0.779193	-0.359948	1	1	down	no
142491	0	chr20	+	56522252	56523499	ENST00000623967	1	1248	MSTRG.24719	AL109806	0.063707	0.084109	0.046912	0.181083	0.096201	0.215767	0.394945	-1.34028	1	1	down	no
70140	0	chr15	-	38072018	38072959	ENST00000560198	1	942	ENSG00000236914	LINC01852	0.112031	0.043167	0.045632	0.211689	0.042877	0.155231	0.490072	-1.02893	1	1	down	no
101385	0	chr17	+	79132722	79136402	ENST00000583980	3	547	MSTRG.17618	AC021534	0.186541	0.106278	0	0.260786	0.324334	0	0.500443	-0.998723	1	1	down	no
217514	0	chr9	-	2535652	2570754	ENST00000424605	4	746	MSTRG.38675	VLDLR-AS1	0	0	0	0	0.041488	0	-inf	-inf	1	1	down	no
20586	0	chr1	-	243702857	243740821	ENST00000453572	3	389	MSTRG.3882	AL662889	0	0	0.095276	0.242997	0.037199	0.507564	0.120945	-3.04757	1	1	down	no
215687	0	chr8	-	127185590	127191258	ENST00000641968	5	842	MSTRG.38446	CASC19	0	0	0	0	0	0.104178	-inf	-inf	1	1	down	no
215740	0	chr8	+	127794575	127890952	ENST00000523427	3	938	ENSG00000249859	PVT1	0.04276	0	0	0.054484	0.154188	0.055215	0.162039	-2.62559	1	1	down	no
103145	0	chr18	-	9112404	9115877	ENST00000579467	2	544	MSTRG.17908	AP005899	0.409452	0.438762	0.079002	1.21296	0.167743	0.350704	0.535527	-0.900969	1	1	down	no
64179	0	chr14	+	61570596	61654713	ENST00000556569	3	1312	MSTRG.11245	AL355916	0.139952	0.177912	0.126472	0.3185	0	0.273608	0.750431	-0.414209	1	1	down	no
66972	0	chr14	-	95532914	95534586	ENST00000555866	2	221	MSTRG.11744	SNHG10	0.448212	0	0	0	0.333004	0.698826	0.434386	-1.20295	1	1	down	no
164703	0	chr3	+	186079170	186080947	ENST00000453370	2	560	MSTRG.28718	ETV5-AS1	0.677572	0.404903	0.185556	0.682049	0.193148	0.506312	0.917859	-0.123655	1	1	down	no
125266	0	chr2	+	61471356	61482926	ENST00000603028	3	384	MSTRG.21606	AC016727	0.11949	0.408076	0.035107	0.954686	0.586503	0.141722	0.334345	-1.58059	1	1	down	no
61626	0	chr14	+	24139445	24140444	ENST00000558478	2	747	MSTRG.10785	AL136295	0.443003	0.488445	0.68231	1.10508	0.892559	0.412055	0.669693	-0.578428	1	1	down	no
33004	0	chr11	-	35210343	35214985	ENST00000528869	2	587	MSTRG.6183	CD44-AS1	0.483006	0.202673	0.158053	2.46308	0.971913	1.29547	0.178361	-2.48712	1	1	down	no
87132	0	chr16	-	83721119	83772936	ENST00000563981	4	906	MSTRG.15256	AC009063	0	0	0	0	0.091658	0.020863	-inf	-inf	1	1	down	no
231923	0	chrX	+	149947371	149953052	ENST00000425602	3	1597	MSTRG.41655	LINC00894	0	0.105477	0.037608	0	0.047623	0.177944	0.634335	-0.656684	1	1	down	no
35085	0	chr11	+	61352244	61354477	ENST00000623765	1	2234	MSTRG.6416	AP003108	0.147328	0.100188	0.212132	0.062519	0.261941	0.142857	0.983589	-0.0238721	1	1	down	no
112899	0	chr19	-	23399470	23408091	ENST00000596283	8	2766	MSTRG.19486	LINC01224	0.182645	0.032023	0.041776	0.1527	0.07867	0.13128	0.707139	-0.499934	1	1	down	no
133208	0	chr2	+	178541125	178541799	ENST00000604692	1	675	MSTRG.23051	AC009948	0.986986	0.75026	0.163822	0.945285	0.473053	0.828944	0.845941	-0.241371	1	1	down	no
141479	0	chr20	-	44389624	44391537	ENST00000455642	2	403	MSTRG.24526	AL117382	0	0.378841	0	0.33952	0.342726	0.569678	0.302607	-1.72448	1	1	down	no
191948	0	chr6	-	71295173	71417436	ENST00000602823	7	732	MSTRG.33854	AL136164	0	0	0	0	0	0.242906	-inf	-inf	1	1	down	no
205703	0	chr7	-	128952527	128953316	ENST00000613068	1	790	MSTRG.36462	AC025594	0.175895	0.658772	0.50277	0.9105	0.361312	0.375683	0.8118	-0.300803	1	1	down	no
186247	0	chr5	+	181247701	181257586	ENST00000417281	2	629	MSTRG.32786	AC008443	0.288534	0.258418	0.308627	0.592324	0.304101	0.286007	0.723576	-0.466784	1	1	down	no
152430	0	chr3	-	10006445	10009131	ENST00000420091	3	1566	MSTRG.26572	AC022007	0	0	0	0.01729	0.007519	0	-inf	-inf	1	1	down	no
76689	0	chr15	-	96266529	96275996	ENST00000560395	5	441	MSTRG.13523	NR2F2-AS1	0	0	0	0.086425	0.049713	0	-inf	-inf	1	1	down	no
181016	0	chr5	-	122321291	122323358	ENST00000512105	2	583	ENSG00000249621	AC113349	0	0	0	0.24125	0	0.091148	-inf	-inf	1	1	down	no
210700	0	chr8	+	32026219	32099765	ENST00000521463	4	742	MSTRG.37482	NRG1-IT1	0.13664	0.237167	0.016611	0.148998	0	0.44221	0.660373	-0.598646	1	1	down	no
41580	0	chr11	+	118636620	118638097	ENST00000530198	2	1388	MSTRG.7408	AP000941	0.028897	0.114303	0.031302	0.194721	0.207364	0.235568	0.273663	-1.86953	1	1	down	no
198145	0	chr7	-	20007105	20131719	ENST00000418442	6	587	MSTRG.35097	AC005062	0.337704	0.361677	0.298028	0.400018	0.163796	0.577192	0.874149	-0.194049	1	1	down	no
195466	0	chr6	-	148237585	148283408	ENST00000423268	4	311	MSTRG.34585	AL513164	0	0	0	0	0.132925	0	-inf	-inf	1	1	down	no
67479	0	chr14	+	100906044	100907101	ENST00000554323	2	286	MSTRG.11882	MEG8	0.010161	0.261957	0.314998	0.452985	0.227303	0.365362	0.561484	-0.832683	1	1	down	no
179396	0	chr5	-	83012285	83013109	ENST00000514840	1	825	ENSG00000249664	AC027338	0	0	0	0.047888	0	0	-inf	-inf	1	1	down	no
14334	0	chr1	-	156646507	156661424	ENST00000448869	2	758	ENSG00000229953	AL590666	0	0	0	0.033711	0.177479	0	-inf	-inf	1	1	down	no
175261	0	chr4	-	189821481	189939741	ENST00000508156	4	517	MSTRG.30624	FRG1-DT	0	0	0	0.107259	0	0	-inf	-inf	1	1	down	no
55156	0	chr12	-	123258748	123260503	ENST00000542427	3	519	MSTRG.9659	CDK2AP1	0.238749	0.655626	0.415474	1.10471	0.37391	0.030251	0.8681	-0.204066	1	1	down	no
33061	0	chr11	+	35419057	35421002	ENST00000534165	2	518	ENSG00000255542	AC090625	0	0	0	0	0.114739	0	-inf	-inf	1	1	down	no
141534	0	chr20	+	44746642	44747201	ENST00000611368	1	560	MSTRG.24541	AL118522	0	0.058822	0.043194	0.334302	0.050545	0.168248	0.184446	-2.43873	1	1	down	no
63686	0	chr14	-	56117316	56117990	ENST00000614633	1	675	MSTRG.11153	AL138995	0.233313	0.50159	0.433218	0.421255	0.462626	0.398371	0.910992	-0.13449	1	1	down	no
57118	0	chr13	-	34925834	34928076	ENST00000568811	1	2243	ENSG00000261728	AL138690	0.058908	0.062538	0.027407	0.182279	0.089966	0.275558	0.271727	-1.87977	1	1	down	no
470	0	chr1	+	1399522	1401087	ENST00000448629	3	797	MSTRG.95	MRPL20-AS1	0.003435	0.323512	0	0	0.427458	0	0.764863	-0.386726	1	1	down	no
158194	0	chr3	+	73623568	73625921	ENST00000608743	3	780	MSTRG.27481	PDZRN3-AS1	0	0.042853	0	0	0.145032	0	0.295473	-1.7589	1	1	down	no
219621	0	chr9	+	41760088	41764175	ENST00000613248	3	876	ENSG00000275297	AL162731	0.034109	0.01776	0.067317	0.138321	0.238168	0.052872	0.277589	-1.84898	1	1	down	no
209604	0	chr8	+	20973986	20995119	ENST00000522604	5	1644	ENSG00000253199	LINC02153	0	0	0	0.140408	0	0	-inf	-inf	1	1	down	no
163955	0	chr3	+	181359485	181699637	ENST00000630150	4	649	MSTRG.28653	SOX2-OT	0	0	0	0	0	0.071784	-inf	-inf	1	1	down	no
200444	0	chr7	+	55573171	55588336	ENST00000454777	3	552	MSTRG.35493	AC099681	0	0	0.040624	0.059692	0	0.12835	0.216037	-2.21065	1	1	down	no
118545	0	chr19	+	50808874	50818668	ENST00000593632	4	816	ENSG00000180279	LINC01869	0	0.08968	0	0	0.051577	0.067507	0.753082	-0.409121	1	1	down	no
133556	0	chr2	+	187554149	187554663	ENST00000428329	3	248	MSTRG.23100	AC007319	0	0	0.162187	0.04689	0.268078	0.471364	0.206258	-2.27748	1	1	down	no
921	0	chr1	-	3059615	3062531	ENST00000606861	1	2917	MSTRG.155	LINC00982	0.04125	0.000448	0.020169	0.12059	0.097192	0.16746	0.160593	-2.63852	1	1	down	no
207116	0	chr7	-	144300395	144343301	ENST00000493539	2	257	MSTRG.36768	OR2A1-AS1	0.096523	0.202072	0.193046	0.672111	0.269265	0.287789	0.39998	-1.322	1	1	down	no
219735	0	chr9	+	61972240	61976380	ENST00000443347	3	931	MSTRG.39223	FAM27C	0.032093	0.042721	0	0.131103	0.242869	0.057078	0.173562	-2.52648	1	1	down	no
144461	0	chr21	+	29370497	29370973	ENST00000626681	1	477	MSTRG.25072	BACH1-IT2	0.042042	0.381224	0.366276	0.925375	0.290032	0.194759	0.559893	-0.836777	1	1	down	no
144001	0	chr21	-	14824327	14917235	ENST00000630211	6	712	MSTRG.24950	LINC02246	0.015225	0.11474	0.020922	0.09099	0.091649	0.020114	0.744191	-0.426255	1	1	down	no
103539	0	chr18	-	12984694	12991173	ENST00000588211	3	474	MSTRG.17960	AP002449	0.122948	0.291973	0	0.197833	0	0.331071	0.784492	-0.350169	1	1	down	no
41493	0	chr11	-	118511911	118530577	ENST00000532597	3	313	MSTRG.7436	AP001267	0.542048	0.360579	0.282865	0.334932	0.565077	0.579745	0.801141	-0.319871	1	1	down	no
47041	0	chr12	+	46383679	46456268	ENST00000551503	4	829	MSTRG.8362	AC008014	0.038774	0.015637	0.198085	0.328261	0.261449	0.321727	0.277031	-1.85188	1	1	down	no
200950	0	chr7	-	66119603	66165011	ENST00000435524	4	404	MSTRG.35594	AC068533	0.265812	0	0.338661	0.399241	0.066829	0.400517	0.697533	-0.519667	1	1	down	no
59736	0	chr13	-	110265251	110266113	ENST00000624845	1	863	MSTRG.10589	AL161773	0.046476	0.149392	0	0.472916	0.158281	0	0.310312	-1.68821	1	1	down	no
21667	0	chr10	-	11316834	11319884	ENST00000379256	2	2468	MSTRG.4050	CELF2-AS1	0.311819	0.182336	0.191378	0.516369	0.254614	0.263798	0.662491	-0.594027	1	1	down	no
125886	0	chr2	-	69963282	70086292	ENST00000628883	7	891	MSTRG.21860	PCBP1-AS1	0	1.7e-05	0	0.007104	0	0.034587	0.000407762	-11.26	1	1	down	no
165304	0	chr3	+	194632923	194645401	ENST00000447139	2	972	MSTRG.28806	AC046143	0.272176	0.167339	0.220414	0.607264	0.850875	0.561436	0.326766	-1.61367	1	1	down	no
104627	0	chr18	-	36901946	36923814	ENST00000586106	4	688	MSTRG.18174	AC016493	0	0.085025	0.044439	0.333739	0	0.304654	0.202797	-2.30189	1	1	down	no
98451	0	chr17	-	60083566	60088257	ENST00000589987	4	558	MSTRG.17159	WFDC21P	0	0	0.052114	0.395546	0.118976	0.456049	0.0536942	-4.21909	1	1	down	no
119087	0	chr19	-	52597699	52598887	ENST00000596451	2	644	MSTRG.20511	AC022150	0.61068	0.638401	1.02124	1.27817	0.524358	0.920036	0.833891	-0.262069	1	1	down	no
163961	0	chr3	-	181534612	181535874	ENST00000470817	2	523	MSTRG.28659	AC125613	0	0	0	0	0.04964	0	-inf	-inf	1	1	down	no
111412	0	chr19	-	16586905	16587985	ENST00000593779	1	1081	MSTRG.19209	AC008764	0	0	0.069837	0	0.124449	0.092563	0.321812	-1.63571	1	1	down	no
194127	0	chr6	-	124909093	124963039	ENST00000439075	7	4507	MSTRG.34343	RNF217-AS1	0.07597	0.048993	0.018323	0.066991	0.047031	0.100077	0.669251	-0.57938	1	1	down	no
112454	0	chr19	-	19892433	19895847	ENST00000585571	2	403	MSTRG.19384	AC011477	0	0	0	7.27686	0	0	-inf	-inf	1	1	down	no
134209	0	chr2	-	199894260	199909158	ENST00000413557	2	460	MSTRG.23216	AC097717	0	0	0	0	0	0.038209	-inf	-inf	1	1	down	no
47090	0	chr12	+	47248124	47249285	ENST00000547777	2	329	ENSG00000258181	AC008083	0	0	0	0	0.065734	0	-inf	-inf	1	1	down	no
104403	0	chr18	-	34737795	34767663	ENST00000596954	5	577	MSTRG.18141	AC022601	0.220962	0.11487	0.190318	0.591711	0.140885	0.326597	0.496746	-1.00942	1	1	down	no
133244	0	chr2	+	178776926	178779963	ENST00000582038	2	1956	MSTRG.23051	TTN-AS1	0.104515	0.175862	0.076863	0.234381	0.145682	0.157732	0.664268	-0.590163	1	1	down	no
143633	0	chr21	+	6721812	6725209	ENST00000623892	3	1032	MSTRG.24896	CU638689	0.060895	0.048488	0.046105	0.059333	0.834789	0.07761	0.160011	-2.64376	1	1	down	no
19837	0	chr1	-	231522461	231528296	ENST00000450783	3	430	MSTRG.3728	AL445524	0.048224	0	0	0	0	0.125606	0.383931	-1.38108	1	1	down	no
196123	0	chr6	+	158817979	158822252	ENST00000451712	3	362	MSTRG.34756	EZR-AS1	0	0.094381	0	0.071678	0.214921	0.262512	0.17188	-2.54053	1	1	down	no
169797	0	chr4	-	75082037	75083668	ENST00000563602	2	345	MSTRG.29628	LINC02562	0	0	0	0	0.018792	0	-inf	-inf	1	1	down	no
112699	0	chr19	-	21593685	21594628	ENST00000599524	2	437	ENSG00000268240	AC123912	0	0	0	0.077344	0	0	-inf	-inf	1	1	down	no
177467	0	chr5	-	53880293	53881051	ENST00000606482	1	759	ENSG00000272416	AC025175	0.46079	0.663044	0.278501	0.249995	0.657231	0.818798	0.812466	-0.299621	1	1	down	no
59676	0	chr13	+	108267320	108267734	ENST00000619612	1	415	MSTRG.10575	AL157762	0.28994	0.402571	0.208271	0.377304	0.226073	0.481765	0.830105	-0.268634	1	1	down	no
145097	0	chr21	+	36485867	36487760	ENST00000624669	1	1894	ENSG00000279365	AP000695	0	0.023467	0	0.258542	0.343894	0.061287	0.0353566	-4.82188	1	1	down	no
143663	0	chr21	+	7430717	7465376	ENST00000624907	4	777	MSTRG.24887	CU633904	0.074549	0.047825	0.044466	0	0.106949	0.108166	0.775585	-0.366643	1	1	down	no
179427	0	chr5	-	83531352	83562314	ENST00000512090	3	424	MSTRG.31496	VCAN-AS1	0	0	0	0.355112	0	0	-inf	-inf	1	1	down	no
89314	0	chr17	-	4731756	4732371	ENST00000570493	2	480	MSTRG.15621	AC091153	0.136048	0	0.230305	0	0.342353	0.368022	0.515718	-0.955346	1	1	down	no
5118	0	chr1	+	37596126	37607336	ENST00000641190	2	1326	ENSG00000284748	AL513220	0	0	0	0	0.023625	0	-inf	-inf	1	1	down	no
22763	0	chr10	+	29409591	29467278	ENST00000445521	3	188	MSTRG.4261	SVIL-AS1	0.36433	0.687091	0.201416	0.228893	0.845736	1.20781	0.548903	-0.865376	1	1	down	no
135442	0	chr2	-	215619635	215827403	ENST00000423530	9	2104	ENSG00000235770	LINC00607	0	0	0	0	0.042022	0.012539	-inf	-inf	1	1	down	no
72261	0	chr15	-	56408483	56410186	ENST00000561934	2	839	MSTRG.12746	AC084782	0.025126	0	0.010925	0.013176	0.184331	0.095905	0.122868	-3.02482	1	1	down	no
83713	0	chr16	-	54851640	54925144	ENST00000613942	6	2601	ENSG00000245694	CRNDE	0	0	0	0	0	0.002006	-inf	-inf	1	1	down	no
210824	0	chr8	+	35862123	35930710	ENST00000524167	7	563	MSTRG.37517	AC100818	0.023157	0.133263	0	0.154567	0.041744	0	0.796797	-0.327716	1	1	down	no
185062	0	chr5	-	175906939	175958538	ENST00000502813	2	568	MSTRG.32595	AC138965	0.053158	0	0.033092	0.131432	0.00266	0	0.643215	-0.636627	1	1	down	no
150092	0	chr22	-	38666508	38668750	ENST00000423346	2	410	MSTRG.26143	AL021707	0.290831	0.285642	0.154499	0.785764	0	0.773626	0.468755	-1.09309	1	1	down	no
7081	0	chr1	+	52050918	52052683	ENST00000428794	3	391	MSTRG.1299	TXNDC12-AS1	0.579986	0.126456	0	0.595792	0.610307	0.394225	0.441437	-1.17972	1	1	down	no
165536	0	chr3	+	195708183	195739964	ENST00000629807	3	466	MSTRG.28918	MUC20-OT1	0.030216	0.090931	0	0.130671	0.015015	0.065508	0.573629	-0.80181	1	1	down	no
7686	0	chr1	-	58882868	58896665	ENST00000423408	4	1211	MSTRG.1425	AC105277	0	0.030162	0	0.097268	0	0	0.310092	-1.68923	1	1	down	no
150679	0	chr22	-	42089630	42090028	ENST00000602718	1	399	MSTRG.26277	AL021878	1.67252	2.24249	1.83222	2.88285	1.56985	1.82865	0.914968	-0.128207	1	1	down	no
153221	0	chr3	-	18408680	18409635	ENST00000607148	1	956	MSTRG.26691	AC144521	0.550019	0.327421	0.306203	0.807755	0.093814	0.527271	0.828394	-0.27161	1	1	down	no
132780	0	chr2	+	174547141	174774827	ENST00000442996	4	2400	MSTRG.22962	AC010894	0	0.016286	0	0.061677	0.018685	0.019472	0.163131	-2.6159	1	1	down	no
25091	0	chr10	-	73796514	73801399	ENST00000456638	4	1460	MSTRG.4828	ZSWIM8-AS1	0.178956	0.033492	0.270688	0.677318	0.510831	0.163734	0.35738	-1.48447	1	1	down	no
64981	0	chr14	-	71141125	71143253	ENST00000602957	1	2129	ENSG00000269927	AC004817	0	0	0	0.024005	0	0	-inf	-inf	1	1	down	no
55460	0	chr12	+	125300936	125301917	ENST00000622998	1	982	MSTRG.9720	AC093028	0.031864	0.02263	0	0.104824	0	0.054114	0.342863	-1.54429	1	1	down	no
91324	0	chr17	+	16439327	16463850	ENST00000478103	7	712	MSTRG.15929	SNHG29	0	0	0	0	0	1.18715	-inf	-inf	1	1	down	no
71815	0	chr15	+	50355328	50356370	ENST00000560359	2	709	MSTRG.12646	GABPB1-AS1	0.29377	0	0.833418	0.690423	0.335777	0.234888	0.893822	-0.161941	1	1	down	no
161966	0	chr3	+	146064042	146065122	ENST00000491932	2	445	MSTRG.28228	AC107021	0.670522	0.379881	0.172344	1.69788	0.906307	0.845448	0.354457	-1.49632	1	1	down	no
128171	0	chr2	+	97283981	97291632	ENST00000622367	3	373	MSTRG.22162	AC159540	0	0	0	0	0	0.014225	-inf	-inf	1	1	down	no
72779	0	chr15	-	62834660	62843073	ENST00000558404	4	542	MSTRG.12860	AC103740	0.00093	0	0	0	0.006061	0	0.15344	-2.70425	1	1	down	no
45929	0	chr12	+	24949163	24960158	ENST00000546353	4	728	ENSG00000255921	AC026310	0	0	0	0.051087	0.113502	0	-inf	-inf	1	1	down	no
56434	0	chr13	+	23469512	23487464	ENST00000443778	3	2087	ENSG00000232977	LINC00327	0.221472	0.14515	0.039569	0.26903	0.237955	0.182388	0.589218	-0.763127	1	1	down	no
42088	0	chr11	-	122028366	122100492	ENST00000532319	4	3003	MSTRG.7498	MIR100HG	0	0	0	0	0.175484	0	-inf	-inf	1	1	down	no
142230	0	chr20	+	50172550	50173370	ENST00000427333	3	503	ENSG00000231742	LINC01273	0	0	0.172729	0	0.177986	0.316467	0.349334	-1.51732	1	1	down	no
179550	0	chr5	+	88268916	88436685	ENST00000504922	3	585	MSTRG.31518	TMEM161B-AS1	0	0.081412	0	0	0	0.135385	0.601337	-0.733755	1	1	down	no
103590	0	chr18	-	13561399	13565035	ENST00000590042	3	665	MSTRG.17975	AP005131	0.030439	0.143617	0.134315	0.431569	0.106103	0.304705	0.366072	-1.4498	1	1	down	no
106570	0	chr18	+	79085134	79086435	ENST00000624383	1	1302	MSTRG.18494	AC099689	0.088483	0.034137	0.199153	0.231338	0	0.160939	0.82027	-0.285829	1	1	down	no
128589	0	chr2	-	100972648	100975700	ENST00000439150	3	493	MSTRG.22237	AC016738	0	0	0.015636	0.090259	0	0	0.173235	-2.5292	1	1	down	no
131596	0	chr2	-	157725708	157736005	ENST00000447019	2	545	MSTRG.22770	AC019186	0.627659	0.496395	0	0.459305	0.608771	0.321263	0.809057	-0.305687	1	1	down	no
118228	0	chr19	-	49858295	49859026	ENST00000599259	2	516	MSTRG.20345	PTOV1-AS2	0.369706	0.485285	0.851532	1.62688	0.752909	0.347991	0.625608	-0.676668	1	1	down	no
231321	0	chrX	+	134550024	134559909	ENST00000592070	3	844	ENSG00000227060	LINC00629	0.285131	0	0	0	0.106075	0.246934	0.807716	-0.30808	1	1	down	no
29856	0	chr11	-	1995439	1996571	ENST00000436715	4	861	MSTRG.5672	H19	0.034885	0.232885	0	0.258409	0.032488	0.059834	0.763463	-0.389371	1	1	down	no
118371	0	chr19	+	50050589	50066793	ENST00000527209	3	1525	MSTRG.20337	AC010624	0.143254	0.084128	0.127801	0.203196	0.087903	0.111913	0.881321	-0.18226	1	1	down	no
129901	0	chr2	+	121649983	121651538	ENST00000439321	3	1273	MSTRG.22485	NIFK-AS1	0.078994	0.001346	0.00043	0.123153	0.000375	0.003796	0.634366	-0.656613	1	1	down	no
19690	0	chr1	+	229319403	229323087	ENST00000418348	2	640	MSTRG.3690	AL117350	0.199733	0.109884	0	0.595079	0.182932	0.347117	0.275184	-1.86153	1	1	down	no
127514	0	chr2	-	87477495	87478034	ENST00000608142	1	540	MSTRG.22009	AC133644	0.037137	0.517196	0.118975	1.07562	0.803186	0.616959	0.26978	-1.89015	1	1	down	no
84107	0	chr16	+	57247350	57248492	ENST00000562409	2	358	MSTRG.14761	AC009090	0.491418	0.321217	0.165218	0.285404	0.439385	0.600865	0.737638	-0.439015	1	1	down	no
157767	0	chr3	+	64684909	64802725	ENST00000460833	2	3691	MSTRG.27408	ADAMTS9-AS2	0.010867	0	0	0	0.007774	0.052942	0.178981	-2.48212	1	1	down	no
157300	0	chr3	+	57078943	57080101	ENST00000607541	1	1159	MSTRG.27308	AC097358	0.032888	0	0	0	0	0.045849	0.717311	-0.479329	1	1	down	no
217075	0	chr8	+	144437675	144439971	ENST00000442850	4	428	MSTRG.38619	TONSL-AS1	0.163392	0.07005	0.069835	0.094425	0.129181	0.499644	0.419325	-1.25386	1	1	down	no
208793	0	chr8	+	10486807	10489666	ENST00000606115	1	2860	ENSG00000272505	AC104964	0.052117	0.155406	0.052631	0.167731	0.047038	0.092374	0.847013	-0.239545	1	1	down	no
73605	0	chr15	-	69396904	69415029	ENST00000560539	2	1774	MSTRG.12997	AC027237	0	0	0	0.449543	0.153395	0.331275	-inf	-inf	1	1	down	no
19332	0	chr1	+	226083639	226089496	ENST00000602806	3	595	ENSG00000225518	LINC01703	0	0	0	0.197067	0.305207	0	-inf	-inf	1	1	down	no
84552	0	chr16	-	58705799	58706297	ENST00000625197	1	499	ENSG00000279889	AC012183	0.039049	0.070751	0	0.196845	0.089866	0.246215	0.206032	-2.27906	1	1	down	no
126491	0	chr2	+	74130583	74135394	ENST00000616370	2	494	MSTRG.21824	AC073263	0	0	0	0	0.083372	0.583242	-inf	-inf	1	1	down	no
46237	0	chr12	-	28185625	28186190	ENST00000619739	1	566	MSTRG.8204	AC022079	0.183691	0.36785	0.341346	0.809444	0.314383	0.369884	0.597764	-0.742352	1	1	down	no
112511	0	chr19	-	20228010	20238431	ENST00000585816	2	618	MSTRG.19398	AC011447	0.307731	0.46328	0.446037	0.59427	1.26905	0.683108	0.477943	-1.06509	1	1	down	no
76698	0	chr15	-	96294935	96298023	ENST00000623393	1	3089	MSTRG.13530	AC016251	0	0	0.02833	0.003637	0.087102	0.028	0.238591	-2.06739	1	1	down	no
64178	0	chr14	+	61570540	61658696	ENST00000229465	5	1655	MSTRG.11245	AL355916	0.048771	0.026856	0.052504	0.076947	0.105097	0.041318	0.573647	-0.801764	1	1	down	no
67233	0	chr14	-	100052803	100074878	ENST00000554245	2	548	MSTRG.11786	AL157912	0.124254	0.063821	0.079002	0.136027	0	0.146322	0.945911	-0.0802238	1	1	down	no
55152	0	chr12	-	123252030	123260447	ENST00000543217	3	793	MSTRG.9659	CDK2AP1	0.047931	0.106999	0.161048	1.60603	0.043271	0.101134	0.180514	-2.46982	1	1	down	no
104512	0	chr18	+	35595901	35597599	ENST00000593078	1	1699	MSTRG.18155	AC090220	0.206436	0.070688	0.056767	0.158615	0.026113	0.409483	0.561906	-0.831598	1	1	down	no
88753	0	chr17	-	1712663	1716208	ENST00000575626	3	624	MSTRG.15518	MIR22HG	0.056743	0	0	0	0.075047	0	0.7561	-0.403352	1	1	down	no
162471	0	chr3	-	154026578	154031519	ENST00000611093	2	1308	MSTRG.28326	ARHGEF26-AS1	0.030664	0.004218	0.040939	0.067042	0	0.014939	0.924861	-0.112692	1	1	down	no
197654	0	chr7	-	7552462	7566996	ENST00000609497	3	1578	MSTRG.35008	AC004982	0.055702	0.311183	0.089495	0	0.206078	0.556118	0.59877	-0.739926	1	1	down	no
178973	0	chr5	+	77087463	77151391	ENST00000514114	3	527	MSTRG.31412	ZBED3-AS1	0	0	0.203963	0	0.368465	0	0.553548	-0.85322	1	1	down	no
202140	0	chr7	-	80373840	80384127	ENST00000614026	5	822	MSTRG.35873	AC004862	0	0	0	0.29805	0	0.014123	-inf	-inf	1	1	down	no
16057	0	chr1	-	173863902	173867043	ENST00000422183	10	745	MSTRG.3005	GAS5	0.233828	0.021518	0.677444	0.152766	0.161105	0.804439	0.834107	-0.261696	1	1	down	no
78660	0	chr16	-	2939714	2954276	ENST00000573260	3	510	MSTRG.13820	AC004034	0.380157	0.302726	0.053719	0.171358	0.376723	0.391072	0.784326	-0.350475	1	1	down	no
105090	0	chr18	+	49013106	49013819	ENST00000624037	1	714	ENSG00000280335	AC016866	0	0	0	0	0	0.147794	-inf	-inf	1	1	down	no
42108	0	chr11	-	122091629	122203062	ENST00000534782	4	556	MSTRG.7498	MIR100HG	0	0	0	0	0.380709	0.234243	-inf	-inf	1	1	down	no
63181	0	chr14	-	50326526	50327909	ENST00000555403	2	446	MSTRG.11085	AL359397	0	0.006625	0	0	0.023216	0.014086	0.177604	-2.49326	1	1	down	no
206784	0	chr7	+	142433895	142434394	ENST00000471935	2	408	ENSG00000241657	TRBV11-2	0	0	0	0	0	0.181994	-inf	-inf	1	1	down	no
225751	0	chrX	-	3893292	3905709	ENST00000451781	2	490	MSTRG.40447	BX890604	0.608245	0	0	0.977973	0	0	0.621945	-0.685142	1	1	down	no
2979	0	chr1	+	22059197	22064199	ENST00000431803	2	692	MSTRG.537	CDC42-IT1	0.588677	0.275842	0.362915	0.757129	0.204742	0.517924	0.829462	-0.269752	1	1	down	no
44742	0	chr12	+	8788274	8795789	ENST00000514568	2	1972	MSTRG.7928	AC092490	0.035918	0	0.011016	0	0.02274	0.044148	0.70168	-0.511114	1	1	down	no
130753	0	chr2	+	135993846	136007757	ENST00000594219	6	1420	MSTRG.22662	DARS-AS1	0.058784	0.013097	0.049266	0.230332	0.097416	0.21063	0.225022	-2.15186	1	1	down	no
165219	0	chr3	-	194043697	194049333	ENST00000599153	2	580	MSTRG.28780	LINC02028	0	0	0	0	0	0.063293	-inf	-inf	1	1	down	no
198544	0	chr7	+	26398601	26494144	ENST00000421862	3	907	MSTRG.35171	AC004540	0	0	0.323997	0.612547	0	0	0.528934	-0.91884	1	1	down	no
80209	0	chr16	+	15154903	15157020	ENST00000552015	1	2118	MSTRG.14105	AC126763	0.017006	0.010492	0	0	0	0.050179	0.547998	-0.867757	1	1	down	no
104688	0	chr18	+	39841809	39896298	ENST00000636467	7	7717	MSTRG.18185	LINC01902	0	0.026347	0.035331	0	0.061053	0.535085	0.103463	-3.27282	1	1	down	no
140554	0	chr20	-	35174355	35174919	ENST00000615962	1	565	MSTRG.24379	AL356652	0	0.089824	0	0.090133	0	0	0.996572	-0.00495444	1	1	down	no
202037	0	chr7	+	79139829	79177210	ENST00000629240	3	317	MSTRG.35850	AC006355	0.077693	0.209043	0	0.147498	0.09787	0.093976	0.844971	-0.243025	1	1	down	no
175652	0	chr5	-	6337239	6339884	ENST00000502644	2	558	ENSG00000250490	LINC02145	0.143503	0	0.122316	0.314389	0.146658	0.127483	0.451666	-1.14667	1	1	down	no
103812	0	chr18	-	22347846	22348252	ENST00000608890	1	407	ENSG00000273348	AC027449	0	0	0	0.494704	0.146124	0.220384	-inf	-inf	1	1	down	no
163703	0	chr3	-	178526505	178860352	ENST00000437488	8	964	MSTRG.28585	KCNMB2-AS1	0.261863	0.482539	0.239613	0.70289	0.171464	0.463548	0.735491	-0.44322	1	1	down	no
146476	0	chr22	+	15784968	15819165	ENST00000383038	8	1394	MSTRG.25485	DUXAP8	0	0	0	0	0.008137	0.461472	-inf	-inf	1	1	down	no
186359	0	chr6	+	2245842	2412830	ENST00000534441	7	738	MSTRG.32802	GMDS-DT	0	0	0	0	0.074199	0	-inf	-inf	1	1	down	no
105193	0	chr18	-	49969721	49970957	ENST00000591362	2	375	MSTRG.18297	AC091044	0.403873	0.0734	0	0.170113	0.259093	0.302506	0.652269	-0.616461	1	1	down	no
165463	0	chr3	+	195699039	195708370	ENST00000608737	4	956	MSTRG.28918	MUC20-OT1	0.068706	0.101747	0.042377	0.427603	0.009148	0.124565	0.379163	-1.39911	1	1	down	no
168115	0	chr4	-	39112677	39126818	ENST00000509449	4	946	MSTRG.29292	AC079921	0.220432	0.191155	0.273628	0.599977	0.241472	0.175011	0.674119	-0.568925	1	1	down	no
153099	0	chr3	+	15731877	15732536	ENST00000624280	1	660	MSTRG.26648	AC090950	0.045433	0	0	0.305252	0.067944	0.161029	0.0850447	-3.55564	1	1	down	no
184022	0	chr5	-	154329437	154445819	ENST00000519727	4	396	MSTRG.32394	SAP30L-AS1	0	0	0.01596	0	0.079512	0	0.200724	-2.31671	1	1	down	no
213570	0	chr8	+	88327844	88709540	ENST00000521433	5	579	MSTRG.37995	AC090578	0	0	0	0	0	0.058256	-inf	-inf	1	1	down	no
165336	0	chr3	+	195147871	195152790	ENST00000447975	2	784	MSTRG.28800	XXYLT1-AS2	0	0.113182	0.090272	0.405842	0	0.081385	0.417575	-1.25989	1	1	down	no
112806	0	chr19	-	22665552	22716991	ENST00000601860	4	618	ENSG00000268981	AC024563	0	0	0.010382	0.165393	0	0	0.0627717	-3.99374	1	1	down	no
133151	0	chr2	+	178523176	178628771	ENST00000630096	6	915	MSTRG.23051	TTN-AS1	0.002922	0.349472	0.003704	0.151764	0.003823	0.320603	0.747807	-0.419263	1	1	down	no
72426	0	chr15	+	58454327	58454982	ENST00000613737	1	656	MSTRG.12790	AC084781	0	0	0.041805	0.278473	0	0.081005	0.116294	-3.10416	1	1	down	no
171605	0	chr4	+	104490965	104697592	ENST00000500179	10	2968	MSTRG.29927	CXXC4-AS1	0.075032	0.014975	0	0.034133	0	0.071901	0.84885	-0.236418	1	1	down	no
174630	0	chr4	+	175790307	175812189	ENST00000514864	8	1213	MSTRG.30489	AC097537	0.234247	0.113193	0.024414	0.390542	0.140419	0.074214	0.614457	-0.702616	1	1	down	no
91626	0	chr17	-	18026072	18026771	ENST00000624345	1	700	MSTRG.15994	AC087163	0.415672	0.14958	0.339868	0.652882	0.133761	0.324444	0.814626	-0.295791	1	1	down	no
212590	0	chr8	-	66921684	66925541	ENST00000520348	3	648	MSTRG.37799	SNHG6	0.902728	0.362314	0	0.661477	0.461336	0.195571	0.95954	-0.0595854	1	1	down	no
216239	0	chr8	-	140572142	140572812	ENST00000624190	1	671	MSTRG.38510	AC067931	0.256366	0.273634	0.275711	0.320521	0.305231	0.190088	0.987585	-0.0180238	1	1	down	no
98726	0	chr17	-	63391191	63431089	ENST00000583552	2	591	MSTRG.17237	AC005828	0.019564	0	0	0.008586	0.013278	0.024682	0.420315	-1.25046	1	1	down	no
72709	0	chr15	+	61239906	61240331	ENST00000616204	1	426	ENSG00000276473	AC107905	0	0	0	0.23866	0	0	-inf	-inf	1	1	down	no
99694	0	chr17	-	72110178	72110724	ENST00000443037	2	394	MSTRG.17392	SOX9-AS1	0	0	0	0.259423	0	0	-inf	-inf	1	1	down	no
147149	0	chr22	+	20206397	20208524	ENST00000609602	1	2128	ENSG00000236499	LINC00896	0.075124	0	0.0181	0.163663	0.070741	0.164824	0.233511	-2.09844	1	1	down	no
16063	0	chr1	-	173863980	173864901	ENST00000434796	3	575	MSTRG.3005	GAS5	0.061542	0.109968	0.089959	0.56319	0.068219	0.228584	0.304036	-1.71769	1	1	down	no
39864	0	chr11	+	94559018	94559374	ENST00000622912	1	357	MSTRG.7115	AP000943	0.211151	0.124499	0	0.380732	0.125611	0.267613	0.433681	-1.20529	1	1	down	no
46449	0	chr12	+	31324316	31325829	ENST00000313737	1	1514	MSTRG.8230	AC024940	0.026492	0.175724	0.299385	0.101268	0.125666	0.426661	0.767449	-0.381857	1	1	down	no
76075	0	chr15	+	89518523	89591956	ENST00000559041	2	501	MSTRG.13405	AC013391	0	0	0	0.105807	0.089507	0	-inf	-inf	1	1	down	no
133477	0	chr2	-	185788020	185800151	ENST00000429929	3	440	MSTRG.23076	FSIP2-AS1	0	0	0.068733	0.169917	0	0.282169	0.152035	-2.71752	1	1	down	no
20410	0	chr1	+	240530452	240530862	ENST00000457477	2	357	MSTRG.3832	AL358176	0.138001	0	0.145332	0.417121	0.095057	0.162672	0.419846	-1.25207	1	1	down	no
58096	0	chr13	+	50390198	50723236	ENST00000470726	5	508	MSTRG.10302	DLEU1	0	0	0	0.163253	0	0	-inf	-inf	1	1	down	no
37521	0	chr11	+	68052093	68053694	ENST00000526897	3	791	MSTRG.6703	AP002807	0	0	0	0.207423	0.179681	0	-inf	-inf	1	1	down	no
114449	0	chr19	-	37401404	37403846	ENST00000624962	1	2443	ENSG00000279936	AC008806	0.097516	0.075741	0.032416	0.062759	0.070624	0.174322	0.66841	-0.581195	1	1	down	no
77006	0	chr15	+	101169569	101170821	ENST00000558515	2	645	MSTRG.13577	AC019254	0.095426	0	0	0	0.171214	0	0.557349	-0.843346	1	1	down	no
177135	0	chr5	-	43014736	43067419	ENST00000503152	3	608	MSTRG.30994	AC025171	0	0.117169	0	0	0.797114	0	0.146992	-2.7662	1	1	down	no
219381	0	chr9	-	38542389	38543215	ENST00000566538	2	469	MSTRG.39129	AL390726	0	0	0	0.136312	0	0	-inf	-inf	1	1	down	no
10989	0	chr1	+	112956824	113047051	ENST00000627431	6	1073	MSTRG.2080	SLC16A1-AS1	0	0	0	0	0.154755	0.072265	-inf	-inf	1	1	down	no
110547	0	chr19	+	13081966	13082564	ENST00000625100	1	599	MSTRG.19106	AC007787	0.085717	0.064728	0	0.678018	0.143886	0.367438	0.126494	-2.98286	1	1	down	no
77712	0	chr16	-	975761	980913	ENST00000562570	2	3222	MSTRG.13671	AC009041	0	0	0	0.108987	0.048622	0.097851	-inf	-inf	1	1	down	no
93939	0	chr17	-	35757199	35758325	ENST00000603816	2	480	MSTRG.16444	AC006237	0.007704	0.071737	0	0.021143	0.093423	0	0.693408	-0.528223	1	1	down	no
100824	0	chr17	+	76557766	76561751	ENST00000591956	2	556	MSTRG.17523	SNHG16	0.720596	0.713088	0.571539	1.47705	0.693072	0.237209	0.832966	-0.263671	1	1	down	no
108501	0	chr19	-	6343761	6362149	ENST00000595644	4	559	MSTRG.18791	AC011491	0	0	0	0	0	0.103563	-inf	-inf	1	1	down	no
88819	0	chr17	-	2019952	2023664	ENST00000574483	2	560	MSTRG.15525	AC099684	0.035904	0	0	0	0	0.057732	0.621908	-0.685227	1	1	down	no
96402	0	chr17	-	45549781	45558738	ENST00000586411	4	826	MSTRG.16817	AC091132	0.502832	0.380711	0.922217	0.97769	0.579305	0.400958	0.922269	-0.11674	1	1	down	no
228434	0	chrX	+	55908123	56015173	ENST00000452532	2	1007	ENSG00000227486	AL445472	0.165742	0.030677	0.228639	0.253756	0.147648	0.249067	0.653462	-0.613825	1	1	down	no
195524	0	chr6	-	149576089	149590864	ENST00000627304	5	744	MSTRG.34603	AL078581	0.114635	0.063964	0.122108	0.421076	0.086057	0.168439	0.445115	-1.16775	1	1	down	no
57665	0	chr13	+	45341538	45378620	ENST00000520310	4	563	MSTRG.10177	TPT1-AS1	0	0	0	0	0.020562	0	-inf	-inf	1	1	down	no
144407	0	chr21	-	29058073	29060095	ENST00000457162	2	794	MSTRG.25062	AF129075	0.629034	0.497756	0.432162	0.607888	0.353417	1.01318	0.789549	-0.340898	1	1	down	no
230729	0	chrX	-	119356301	119393595	ENST00000413240	3	635	ENSG00000226661	AC004973	0	0	0	0.087008	0	0	-inf	-inf	1	1	down	no
162531	0	chr3	+	155291188	155294176	ENST00000470024	3	444	ENSG00000242790	AC104831	0	0	0	0	0.057713	0	-inf	-inf	1	1	down	no
173854	0	chr4	+	155357107	155368841	ENST00000618537	4	628	MSTRG.30354	AC097467	0	0	0	0	0.09129	0	-inf	-inf	1	1	down	no
8421	0	chr1	+	71081364	71407658	ENST00000628797	7	750	MSTRG.1589	ZRANB2-AS2	0	0	0	0	0	0.431418	-inf	-inf	1	1	down	no
15296	0	chr1	+	162593103	162593754	ENST00000609669	2	505	MSTRG.2838	AL596325	0.459527	0	0.22546	1.5188	0.526799	0.650237	0.25409	-1.97659	1	1	down	no
85493	0	chr16	+	68199795	68200981	ENST00000575953	1	1187	MSTRG.14931	AC020978	0.300872	0.138756	0.268419	0.487511	0.213408	0.351317	0.672898	-0.571541	1	1	down	no
72871	0	chr15	+	63390230	63438320	ENST00000559821	7	1988	ENSG00000259459	LINC02568	0.038347	0.108932	0.04154	0	0.124222	0.093592	0.866882	-0.206093	1	1	down	no
22256	0	chr10	+	21174354	21174923	ENST00000417845	2	462	MSTRG.4164	NEBL-AS1	0	0	0	1.23548	0	1.23309	-inf	-inf	1	1	down	no
43487	0	chr12	+	2740093	2742855	ENST00000613818	3	567	MSTRG.7783	LINC02371	0.051509	0.140761	0	0.150934	0	0.056549	0.926678	-0.109859	1	1	down	no
12161	0	chr1	-	148208091	148246686	ENST00000634551	5	1112	MSTRG.2459	AC239809	0.000421	0.036951	0	0	0.043652	0	0.856135	-0.22409	1	1	down	no
136702	0	chr2	+	230172099	230173823	ENST00000594622	2	553	MSTRG.23655	AC009950	0	0	0	0	0	0.196554	-inf	-inf	1	1	down	no
162549	0	chr3	-	155742142	155743726	ENST00000399242	1	1585	MSTRG.28342	AC104472	0	0.083926	0.027412	0.096731	0.02157	0.06206	0.617306	-0.695941	1	1	down	no
210657	0	chr8	-	31171123	31177167	ENST00000523365	4	643	MSTRG.37448	AC009563	0	0	0	0	0.039651	0.01729	-inf	-inf	1	1	down	no
177402	0	chr5	+	51451158	51462089	ENST00000509423	3	941	ENSG00000251125	AC091860	0.382867	0.635486	0.34351	0.607266	0.482232	0.738384	0.74505	-0.424591	1	1	down	no
89797	0	chr17	-	6999147	7012331	ENST00000574377	5	886	MSTRG.15700	ALOX12-AS1	0.265986	0	0.058437	0.153262	0.198737	0.204176	0.583311	-0.777663	1	1	down	no
173189	0	chr4	+	143572413	143573674	ENST00000396724	2	473	MSTRG.30240	AC107223	0.040888	0.117264	0	0.287977	0.156221	0.160368	0.261596	-1.93459	1	1	down	no
228700	0	chrX	-	68013470	68014901	ENST00000561973	1	1432	ENSG00000260118	AL157700	0.102301	0.106761	0.03034	0.27083	0.212875	0.141328	0.383023	-1.3845	1	1	down	no
86417	0	chr16	+	74313337	74315634	ENST00000564455	2	513	MSTRG.15113	AC009120	0	0	0.553815	0.616461	0	0	0.898378	-0.154605	1	1	down	no
94463	0	chr17	+	39173290	39177503	ENST00000579256	2	573	MSTRG.16524	AC004408	0	0	0	0	0.112162	0	-inf	-inf	1	1	down	no
151891	0	chr3	-	4490891	4493163	ENST00000412804	2	858	MSTRG.26517	ITPR1-DT	0.273694	0.238789	0.55145	0.403856	0.643481	0.91587	0.541936	-0.883805	1	1	down	no
25740	0	chr10	-	82232250	82232920	ENST00000505481	2	550	MSTRG.4944	NRG3-AS1	0	0	0	0.053656	0.081533	0.075726	-inf	-inf	1	1	down	no
63696	0	chr14	+	56305838	56306394	ENST00000612106	1	557	MSTRG.11157	AL355073	0.410343	0.188453	0.386416	1.07663	0.55128	0.095403	0.571696	-0.80668	1	1	down	no
75271	0	chr15	-	80554609	80562944	ENST00000558208	3	2520	MSTRG.13258	AC108451	0.148436	0.072479	0.062772	0.314273	0.05977	0.087579	0.614544	-0.702412	1	1	down	no
35646	0	chr11	-	62853073	62855488	ENST00000540865	6	784	MSTRG.6495	SNHG1	0.194339	0.200224	0.095438	0	0.289464	0.294138	0.839615	-0.2522	1	1	down	no
92795	0	chr17	+	28611932	28617375	ENST00000424210	3	1551	MSTRG.16184	SPAG5-AS1	0	0.012194	0	0.016933	0.035044	0	0.234604	-2.0917	1	1	down	no
221746	0	chr9	-	97986551	97987656	ENST00000411981	2	402	MSTRG.39704	AL354726	0.552507	0.529841	0.414547	1.5978	0.837821	1.10213	0.42312	-1.24086	1	1	down	no
11327	0	chr1	+	117493515	117495006	ENST00000623435	1	1492	MSTRG.2151	AL157902	0.41191	0.375117	0.261359	0.72467	0.202502	0.446593	0.763148	-0.389965	1	1	down	no
124921	0	chr2	+	55306097	55314446	ENST00000613806	3	687	MSTRG.21567	AC012358	0	0.097866	0.095233	0.345217	0.027103	0.037443	0.471246	-1.08545	1	1	down	no
139155	0	chr20	-	13368291	13368703	ENST00000611242	1	413	MSTRG.24064	AL121782	0.19423	0.107618	0.071625	0.264163	0.092407	0.257334	0.608357	-0.717009	1	1	down	no
113008	0	chr19	+	27793483	27798282	ENST00000586784	2	656	MSTRG.19532	AC006504	0.217364	0.405215	0.278977	0.053807	0.460376	0.863352	0.65447	-0.6116	1	1	down	no
143560	0	chr21	+	6034690	6036093	ENST00000624240	1	1404	ENSG00000279769	CU639417	0	0	0.027105	0.036401	0.029448	0.03758	0.262064	-1.93201	1	1	down	no
194988	0	chr6	-	137823675	137868233	ENST00000606998	4	1959	MSTRG.34482	AL357060	0.140311	0.046565	0.069655	0.174618	0.042851	0.195913	0.620566	-0.688342	1	1	down	no
7678	0	chr1	+	58785160	58899594	ENST00000419531	4	996	MSTRG.1418	LINC01135	0.219398	0.414048	0.016264	0.577735	0.82476	0.166645	0.414055	-1.27211	1	1	down	no
135914	0	chr2	+	218977276	218989940	ENST00000627043	4	500	MSTRG.23540	LINC00608	0.137627	0.041324	0.031072	0.04703	0.079796	0.124158	0.836798	-0.257048	1	1	down	no
141316	0	chr20	-	41485571	41486225	ENST00000620124	1	655	MSTRG.24495	AL031667	0.534171	0.296693	0.49443	1.22488	0.274821	0.8274	0.569504	-0.812223	1	1	down	no
71328	0	chr15	-	44778196	44778721	ENST00000611946	1	526	ENSG00000276121	AC122108	0	0.020076	0	0.477533	0	0.187363	0.0301942	-5.04958	1	1	down	no
144066	0	chr21	+	16194379	16521804	ENST00000419952	5	522	MSTRG.24987	MIR99AHG	0.023432	0	0	0.042487	0	0	0.55151	-0.858541	1	1	down	no
215773	0	chr8	+	128070160	128070272	ENST00000616386	1	113	ENSG00000249859	PVT1	0	0.166908	0	0.083664	0.08549	0.157754	0.510566	-0.969832	1	1	down	no
109867	0	chr19	+	11208195	11208702	ENST00000624079	1	508	MSTRG.18974	AC011472	0	0	0	0.21726	0.080761	0	-inf	-inf	1	1	down	no
187267	0	chr6	+	16761912	16762618	ENST00000450930	2	635	MSTRG.32968	AL137003	0.727455	0.281256	0.512426	0.964954	0.328892	1.10351	0.634507	-0.656292	1	1	down	no
63982	0	chr14	-	59479274	59525437	ENST00000554253	6	671	MSTRG.11215	AL121694	0	0	0	0.100958	0	0	-inf	-inf	1	1	down	no
5781	0	chr1	-	42841898	42846387	ENST00000425076	5	536	MSTRG.1109	AL512353	0	0	0.009198	0	0.016041	0	0.573406	-0.802372	1	1	down	no
25285	0	chr10	+	75404165	75407694	ENST00000527641	2	560	MSTRG.4854	ZNF503-AS2	0.257253	0	0	0.242056	0.096877	0.635845	0.263909	-1.92189	1	1	down	no
31152	0	chr11	-	9430356	9433486	ENST00000531111	2	597	MSTRG.5868	AC132192	0.300493	0.212623	0.226358	0.556525	0.049314	0.680298	0.574957	-0.798473	1	1	down	no
42739	0	chr11	-	126920188	126940659	ENST00000530572	2	566	MSTRG.7616	AP002833	0.178129	0.64866	0.226297	0.392232	0.596353	0.44901	0.732533	-0.449034	1	1	down	no
9799	0	chr1	-	97933474	98046147	ENST00000602672	6	1306	MSTRG.1888	MIR137HG	0.023088	0.033791	0.061047	0.161777	0.046377	0.181429	0.302698	-1.72405	1	1	down	no
101021	0	chr17	-	77373818	77377236	ENST00000588701	1	3419	MSTRG.17569	AC111182	0.033404	0.119533	0	0.142958	0.122972	0.120814	0.395448	-1.33844	1	1	down	no
72345	0	chr15	+	57553955	57555680	ENST00000621477	1	1726	ENSG00000276772	AC025271	0	0	0	0	0.025612	0	-inf	-inf	1	1	down	no
198831	0	chr7	+	29988600	30025660	ENST00000419103	3	618	MSTRG.35228	AC007285	0.215117	0	0.217131	0.308622	0	0.287838	0.724689	-0.464566	1	1	down	no
209316	0	chr8	+	17703988	17706187	ENST00000517454	2	735	MSTRG.37243	AC124069	0.241437	0.11334	0	0.453379	0.190482	0.260338	0.392366	-1.34973	1	1	down	no
86201	0	chr16	+	71859680	71860676	ENST00000623505	1	997	MSTRG.15067	AC010653	0	0	0	0	0	0.161034	-inf	-inf	1	1	down	no
190390	0	chr6	-	40516336	40523933	ENST00000442781	3	421	MSTRG.33571	AL033380	0.031461	0	0.117665	0.115094	0.135057	0.015785	0.560759	-0.834547	1	1	down	no
164093	0	chr3	-	182921240	182921938	ENST00000608000	1	699	MSTRG.28615	AC092953	0.501157	0.524627	0.441689	1.46964	0.357397	0.365235	0.669385	-0.579092	1	1	down	no
1781	0	chr1	+	11143898	11149537	ENST00000445982	4	705	MSTRG.316	MTOR-AS1	0	0.02951	0	0	0	0.202181	0.145958	-2.77637	1	1	down	no
78533	0	chr16	-	2663317	2671461	ENST00000566343	4	567	MSTRG.13800	ERVK13-1	0.150632	0	0	0	0	0.234835	0.641438	-0.640619	1	1	down	no
55857	0	chr12	+	132200436	132201287	ENST00000623965	1	852	ENSG00000279480	AC138466	0	0	0	0.119968	0	0	-inf	-inf	1	1	down	no
130995	0	chr2	+	144667967	144768383	ENST00000432608	4	661	ENSG00000226674	TEX41	0	0	0	0	0	0.033639	-inf	-inf	1	1	down	no
9529	0	chr1	-	93338938	93345846	ENST00000457387	4	806	MSTRG.1832	CCDC18-AS1	0.325621	0.266522	0.000196	0.444486	0.250286	0.167571	0.686895	-0.541839	1	1	down	no
45836	0	chr12	-	22460519	22463914	ENST00000543604	2	738	MSTRG.8126	AC053513	0.502434	0.323035	0.224431	0.829503	0.247766	0.802874	0.558415	-0.84059	1	1	down	no
84799	0	chr16	+	66751752	66754740	ENST00000501143	2	2894	ENSG00000246777	AC044802	0	0.045191	0.071879	0.058721	0.023188	0.055086	0.854557	-0.226752	1	1	down	no
214826	0	chr8	-	105798327	106060491	ENST00000521622	4	394	MSTRG.38288	ZFPM2-AS1	0	0	0	0	0.099401	0	-inf	-inf	1	1	down	no
47888	0	chr12	+	50112197	50165618	ENST00000548468	2	698	MSTRG.8490	AC074032	0.697075	0.5054	0.291475	1.09404	0.633434	0.356103	0.717012	-0.479931	1	1	down	no
174863	0	chr4	-	184340756	184353977	ENST00000317596	3	2153	ENSG00000180712	LINC02363	0	0	0	0.06633	0.037461	0.052422	-inf	-inf	1	1	down	no
67517	0	chr14	+	100960509	100965766	ENST00000423708	2	823	MSTRG.11882	MEG8	0.285897	0.389829	0.305237	1.04011	0.152411	0.247964	0.680996	-0.554282	1	1	down	no
86368	0	chr16	+	73232762	73233970	ENST00000561802	2	194	MSTRG.15102	AC140912	0	0	0	0.161838	0	0	-inf	-inf	1	1	down	no
9523	0	chr1	-	93311280	93337437	ENST00000436200	4	492	MSTRG.1832	CCDC18-AS1	0.052277	0	0.068811	0.161706	0.378907	0.007277	0.221008	-2.17783	1	1	down	no
53077	0	chr12	-	107610034	107617721	ENST00000548473	2	507	MSTRG.9340	AC007540	0.158219	0	0	0.198257	0	0	0.79805	-0.325449	1	1	down	no
189821	0	chr6	+	33900355	33927631	ENST00000451317	4	3630	ENSG00000233183	AL138889	0.019405	0	0	0.028158	0	0	0.689147	-0.537116	1	1	down	no
108398	0	chr19	+	5899910	5901511	ENST00000590441	2	341	MSTRG.18779	AC024592	0	0	0	0	0.090338	0	-inf	-inf	1	1	down	no
177133	0	chr5	-	43014414	43018724	ENST00000314957	2	2388	MSTRG.30994	AC025171	0.086698	0.018546	0	0.142979	0.088299	0.247541	0.219799	-2.18574	1	1	down	no
185393	0	chr5	-	177438503	177447699	ENST00000425316	4	741	MSTRG.32654	PRR7-AS1	0.210402	0.071467	0.347807	0.429977	0.235894	0	0.945643	-0.080633	1	1	down	no
92237	0	chr17	-	20008051	20009234	ENST00000564549	1	1184	ENSG00000261033	AC005730	0.135501	0	0.06194	0.209086	0.075748	0	0.693179	-0.5287	1	1	down	no
48963	0	chr12	+	54353792	54466985	ENST00000552785	4	546	MSTRG.8642	AC079313	0.069058	0	0.005797	0.085295	0.056333	0.160344	0.247887	-2.01224	1	1	down	no
179555	0	chr5	+	88269039	88276222	ENST00000496733	3	409	MSTRG.31518	TMEM161B-AS1	1.08063	0.358784	0.556868	0.950452	0.609626	0.898933	0.811823	-0.300763	1	1	down	no
207288	0	chr7	+	149422675	149424890	ENST00000568729	1	2216	MSTRG.36809	AC073314	0.018099	0	0	0.023062	0.037028	0.046089	0.170457	-2.55252	1	1	down	no
89499	0	chr17	+	5113773	5114376	ENST00000570712	2	426	MSTRG.15653	AC012146	0.212189	0	0	0	0.464909	0	0.45641	-1.1316	1	1	down	no
83345	0	chr16	+	49282037	49296736	ENST00000569877	6	6694	MSTRG.14637	AC007614	0.035738	0.038284	0.101019	0.132442	0.059839	0.071417	0.663793	-0.591194	1	1	down	no
105200	0	chr18	-	50256036	50256461	ENST00000616499	1	426	MSTRG.18302	AC090246	0.374935	0.152061	0.450994	0.783621	0.472573	0.067678	0.738735	-0.436872	1	1	down	no
8389	0	chr1	-	71005854	71006502	ENST00000602605	1	649	MSTRG.1570	AL031429	0.747256	0.85255	0.70221	1.78966	0.205417	0.667807	0.864481	-0.210094	1	1	down	no
76224	0	chr15	+	90347587	90349437	ENST00000624044	1	1851	MSTRG.13447	AC018946	0.058321	0	0.009988	0.05522	0	0.441622	0.137486	-2.86264	1	1	down	no
4733	0	chr1	+	33261212	33261680	ENST00000602618	1	469	MSTRG.861	AL513327	0.823954	1.08345	0.751946	2.04336	1.02226	1.17402	0.627258	-0.672869	1	1	down	no
100481	0	chr17	-	75683548	75684799	ENST00000585020	2	566	MSTRG.17513	AC087749	0.202813	0.156422	0.115212	0.524556	0.130913	0.422897	0.439968	-1.18453	1	1	down	no
68996	0	chr15	+	24441127	24447967	ENST00000566797	4	849	MSTRG.12299	PWRN1	0.206737	0.025527	0.226475	0.557879	0.069968	0.153813	0.586878	-0.768868	1	1	down	no
207120	0	chr7	-	144311591	144355703	ENST00000475089	3	592	MSTRG.36768	OR2A1-AS1	0	0	0	0	0.126378	0.227292	-inf	-inf	1	1	down	no
169437	0	chr4	+	69200420	69216766	ENST00000505646	4	2648	MSTRG.29575	AC111000	0	0	0	0.016215	0	0	-inf	-inf	1	1	down	no
209773	0	chr8	-	22254576	22275162	ENST00000523556	2	515	MSTRG.37286	AC105206	0.448592	0.241066	0.298029	0	0.767574	0.676057	0.684169	-0.547576	1	1	down	no
8252	0	chr1	+	67832309	68202987	ENST00000413628	9	2058	MSTRG.1556	GNG12-AS1	0	0.013913	0.03652	0.046931	0	0.026242	0.68923	-0.536943	1	1	down	no
161928	0	chr3	+	143123362	143131893	ENST00000483262	2	391	MSTRG.28209	AC018450	0	0	0	0	0	0.104484	-inf	-inf	1	1	down	no
1463	0	chr1	+	8878835	8879894	ENST00000442636	2	456	MSTRG.266	ENO1-AS1	0.596985	0.286238	1.60488	0.562946	0.689076	1.24303	0.997216	-0.00402252	1	1	down	no
176497	0	chr5	+	33229735	33255553	ENST00000503577	4	517	MSTRG.30871	LINC02160	0	0	0	0.01297	0	0	-inf	-inf	1	1	down	no
124397	0	chr2	-	46956615	46956888	ENST00000607950	1	274	MSTRG.21431	AC093732	0.145862	0	0	0.361134	0.080089	0.074275	0.282954	-1.82136	1	1	down	no
213574	0	chr8	+	88542604	88709727	ENST00000520312	2	554	MSTRG.37995	AC090578	0	0	0	0	0.061875	0	-inf	-inf	1	1	down	no
213739	0	chr8	+	91975908	91977418	ENST00000522980	2	410	MSTRG.38049	AF181450	0.279824	0.242892	0.339345	0.468682	0.193369	0.467419	0.763244	-0.389784	1	1	down	no
44642	0	chr12	+	8194299	8195276	ENST00000438689	4	503	MSTRG.7904	FAM66C	0.154929	0.166728	0.143991	0.603801	0	0	0.771194	-0.374833	1	1	down	no
3079	0	chr1	+	23368997	23371783	ENST00000458053	3	375	MSTRG.559	ZNF436-AS1	0	0	0	0	0	0.018138	-inf	-inf	1	1	down	no
214679	0	chr8	-	103165509	103172140	ENST00000500902	2	993	MSTRG.38259	BAALC-AS1	0.141454	0	0.050595	0.223966	0.100692	0	0.591542	-0.757446	1	1	down	no
11565	0	chr1	+	120913306	121009291	ENST00000614062	4	830	MSTRG.2205	LINC00623	0.033575	0.06904	0	0.222647	0.074623	0.072651	0.277397	-1.84998	1	1	down	no
103407	0	chr18	+	12199345	12200089	ENST00000625003	1	745	ENSG00000279285	AP005264	0	0.059659	0	0.068599	0.051867	0	0.495235	-1.01381	1	1	down	no
115979	0	chr19	+	42397174	42652355	ENST00000594624	3	1448	MSTRG.19975	LIPE-AS1	0	0	0.009956	0.026784	0.328449	0	0.0280267	-5.15706	1	1	down	no
78230	0	chr16	+	2091436	2095017	ENST00000570072	3	600	MSTRG.13761	AC009065	0.247298	0.361689	0.20282	0.390428	0.292451	0.284123	0.839509	-0.252382	1	1	down	no
129251	0	chr2	-	111208015	111209117	ENST00000605570	1	1103	MSTRG.22344	MIR4435-2HG	0.042802	0.099372	0.006565	0.687939	0.179719	0.041828	0.163542	-2.61227	1	1	down	no
9515	0	chr1	-	93264672	93315269	ENST00000414430	4	427	MSTRG.1832	CCDC18-AS1	0	0	0.19188	0.275604	0	0	0.696216	-0.522392	1	1	down	no
59219	0	chr13	+	97437268	97437630	ENST00000614033	1	363	MSTRG.10478	AL442067	0.236656	0.782842	0.143458	2.2002	0.131858	0.524823	0.407072	-1.29665	1	1	down	no
162336	0	chr3	+	150703564	150719988	ENST00000471093	3	302	ENSG00000240137	ERICH6-AS1	0.431668	0.250835	0	1.03073	0.127293	0.713356	0.364706	-1.4552	1	1	down	no
113044	0	chr19	-	28437060	28535277	ENST00000593065	4	769	ENSG00000267243	AC005381	0	0	0	0.120426	0.019576	0.062801	-inf	-inf	1	1	down	no
80520	0	chr16	-	19062754	19067395	ENST00000576433	3	455	MSTRG.14167	AC099518	0	0	0	0	0.097319	0	-inf	-inf	1	1	down	no
62731	0	chr14	+	38190983	38202923	ENST00000555655	3	531	ENSG00000258649	AL392023	0	0	0	0	0	0.059876	-inf	-inf	1	1	down	no
71462	0	chr15	+	45450118	45513767	ENST00000560647	5	702	MSTRG.12575	AC025580	0.037964	0	0.250276	0	0.121854	0.549192	0.429538	-1.21914	1	1	down	no
96724	0	chr17	-	47409322	47423526	ENST00000523101	2	513	MSTRG.16841	AC040934	0.217085	0	0.149516	0.407234	0.238705	0	0.567547	-0.817187	1	1	down	no
94926	0	chr17	+	40921430	40975926	ENST00000418393	4	815	MSTRG.16584	AC004231	0.080842	0.013301	0	0	0	0.143272	0.657093	-0.605831	1	1	down	no
2384	0	chr1	-	16739938	16750589	ENST00000633433	3	819	MSTRG.429	AL021920	0.283866	0.263593	0.233018	0.436046	0.173391	0.286638	0.870995	-0.199263	1	1	down	no
219498	0	chr9	+	40324530	40329221	ENST00000592873	1	4692	ENSG00000223839	FAM95B1	0.112672	0.123902	0.103522	0.188902	0.047181	0.131196	0.925988	-0.110934	1	1	down	no
168049	0	chr4	-	38420662	38523180	ENST00000512517	8	2059	MSTRG.29274	LINC01258	0.146202	0.115657	0.153916	0.099891	0.144807	0.208199	0.918034	-0.12338	1	1	down	no
75345	0	chr15	+	81341648	81343150	ENST00000559277	2	479	ENSG00000259343	TMC3-AS1	0	0	0	0.196174	0.443153	0	-inf	-inf	1	1	down	no
149316	0	chr22	+	32383786	32385631	ENST00000444848	2	444	ENSG00000241954	AL021937	0.160581	0	0	0.2208	0.179628	0.466728	0.185181	-2.43299	1	1	down	no
138832	0	chr20	-	5045761	5046276	ENST00000618494	1	516	ENSG00000277087	AL121890	0	0.074529	0	0	0	0.090932	0.819612	-0.286986	1	1	down	no
195571	0	chr6	-	149797375	149799150	ENST00000622897	2	882	MSTRG.34620	AL355312	0	0	0.018644	0.022747	0	0.021936	0.41725	-1.26101	1	1	down	no
209210	0	chr8	+	17131181	17149789	ENST00000513892	3	2292	ENSG00000249258	AC079193	0.034999	0.101048	0	0.041784	0.113451	0.191492	0.392375	-1.3497	1	1	down	no
124800	0	chr2	-	54661011	54662792	ENST00000456363	2	602	MSTRG.21524	AC093110	0.494649	0.129826	0	0.289764	0.488649	0.767265	0.404014	-1.30752	1	1	down	no
111077	0	chr19	+	15379312	15381194	ENST00000597164	2	237	MSTRG.19181	AC005785	0	0.185539	0.344036	0	0	0.693412	0.763723	-0.388878	1	1	down	no
168349	0	chr4	+	40812779	40826151	ENST00000513127	2	477	MSTRG.29337	AC131953	0.135489	0	0.123662	0.731898	0	0.193566	0.280023	-1.83638	1	1	down	no
165483	0	chr3	+	195708154	195709587	ENST00000601955	2	1123	MSTRG.28918	MUC20-OT1	0.43483	0.044246	0.176943	0.594128	0.637583	0.962933	0.298918	-1.74218	1	1	down	no
97665	0	chr17	-	50761029	50767518	ENST00000300458	3	2763	ENSG00000167117	ANKRD40CL	0	0	0	0.036862	0	0.015663	-inf	-inf	1	1	down	no
145176	0	chr21	+	37221419	37237744	ENST00000440629	2	520	MSTRG.25204	AP001432	0.777724	0.307809	0.649158	0.835175	0.867021	0.767582	0.702367	-0.509703	1	1	down	no
58245	0	chr13	+	51454173	51460557	ENST00000610618	2	335	MSTRG.10259	INTS6-AS1	0.20605	0.172008	0.102234	0.862523	0.049841	0.143138	0.455037	-1.13595	1	1	down	no
41130	0	chr11	-	115758276	115758853	ENST00000602803	1	578	MSTRG.7347	LINC00900	0.517221	0.675914	0.279793	0.863431	0.876168	0.842521	0.570434	-0.809869	1	1	down	no
58064	0	chr13	+	50082171	50528534	ENST00000490577	6	2440	MSTRG.10302	DLEU1	0	0.034791	0.019977	0.028861	0.040927	0	0.784777	-0.349646	1	1	down	no
59351	0	chr13	-	99196377	99200710	ENST00000445737	2	1499	MSTRG.10493	UBAC2-AS1	0	0.267953	0	0.510075	0.602348	0	0.240873	-2.05365	1	1	down	no
174454	0	chr4	-	173322206	173329694	ENST00000507803	3	521	MSTRG.30466	AC097534	0	0	0	0.206236	0	0	-inf	-inf	1	1	down	no
180599	0	chr5	+	112419583	112420978	ENST00000623705	1	1396	ENSG00000278921	EPB41L4A-DT	0.080983	0.050538	0.196895	0.156822	0.153931	0.038498	0.940344	-0.0887398	1	1	down	no
203279	0	chr7	-	99252452	99325823	ENST00000640784	4	2412	MSTRG.36067	AC004834	0.05188	0	0	0	0.107546	0	0.482398	-1.0517	1	1	down	no
157297	0	chr3	+	56940040	56960854	ENST00000477246	3	489	MSTRG.27306	ARHGEF3-AS1	0	0	0	0	0.058318	0	-inf	-inf	1	1	down	no
120391	0	chr19	-	56537648	56538431	ENST00000593218	1	784	ENSG00000267421	AC005498	0.152932	0.008376	0.008892	0	0.064499	0.13556	0.850749	-0.233194	1	1	down	no
73388	0	chr15	-	66984108	67000990	ENST00000558097	4	540	MSTRG.12938	AC087482	0	0.016526	0	0	0.166552	0	0.0992243	-3.33316	1	1	down	no
158120	0	chr3	-	72080564	72084641	ENST00000618391	2	306	MSTRG.27452	AC105265	0.207201	0	0.160852	0.471244	0.061061	0.062325	0.618961	-0.692079	1	1	down	no
116	0	chr1	+	778770	784690	ENST00000434264	3	844	MSTRG.59	AL669831	0	0.000617	0.012048	0	0.04812	0.051261	0.127439	-2.97212	1	1	down	no
180816	0	chr5	+	116449624	116508276	ENST00000510682	3	521	MSTRG.31775	SEMA6A-AS1	0	0.02267	0.000591	0.098093	0	0.193614	0.079741	-3.64853	1	1	down	no
154215	0	chr3	-	37806078	37861728	ENST00000445429	5	532	MSTRG.26889	ITGA9-AS1	0.125873	0	0.241701	0	0.05189	0.363259	0.885403	-0.175595	1	1	down	no
37923	0	chr11	-	71795962	71813446	ENST00000524714	4	447	MSTRG.6751	AP002495	0	0	0	0.079109	0	0	-inf	-inf	1	1	down	no
197815	0	chr7	+	11406955	11414078	ENST00000425837	3	563	MSTRG.35036	AC004160	0	0	0	0	0	0.046629	-inf	-inf	1	1	down	no
185112	0	chr5	-	176173345	176199295	ENST00000508056	13	1612	MSTRG.32604	AC139493	0.127859	0.197066	0.307165	0.513207	0.028593	0.225271	0.824031	-0.27923	1	1	down	no
135512	0	chr2	-	216486771	216498746	ENST00000438978	2	750	MSTRG.23457	AC098820	0	0.489421	0	0.684422	0	0	0.715087	-0.48381	1	1	down	no
106344	0	chr18	+	74504766	74505248	ENST00000618739	1	483	MSTRG.18468	AC009704	0.642825	0.233968	0.420419	2.39612	0.240996	0.204434	0.456516	-1.13126	1	1	down	no
140202	0	chr20	+	32581963	32593900	ENST00000457213	2	370	MSTRG.24302	AL133343	0.106725	0	0.047275	0.15764	0	0.05511	0.723854	-0.466229	1	1	down	no
66481	0	chr14	+	91242935	91252211	ENST00000554096	4	1740	MSTRG.11681	AL135818	0	0	0	0.179767	0.134991	0.10115	-inf	-inf	1	1	down	no
106724	0	chr19	+	69167	69972	ENST00000631744	1	806	ENSG00000282798	AC008993	0.029999	0.032265	0.64095	0.617576	0	0.19447	0.865978	-0.207598	1	1	down	no
25505	0	chr10	+	78248748	78252645	ENST00000434974	2	2692	MSTRG.4888	LINC00856	0	0	0	0.075534	0.147601	0	-inf	-inf	1	1	down	no
91919	0	chr17	+	18809956	18810940	ENST00000584957	1	985	ENSG00000265478	AC107982	0.224966	0.632762	0.169579	0.671557	0.360009	0.415284	0.71003	-0.494048	1	1	down	no
76861	0	chr15	+	99416584	99417204	ENST00000621331	1	621	ENSG00000274294	AC015660	0.064587	0	0	0.082297	0	0	0.784804	-0.349596	1	1	down	no
101634	0	chr17	-	80940418	80942033	ENST00000576032	3	494	MSTRG.17653	AC127496	0	0	0	0.142783	0	0	-inf	-inf	1	1	down	no
68858	0	chr15	+	22757857	22778741	ENST00000619611	5	1449	MSTRG.12016	AC138649	0	0	0	0	0	0.10515	-inf	-inf	1	1	down	no
86046	0	chr16	-	70802083	70802840	ENST00000574178	1	758	MSTRG.15031	AC027281	0.135098	0.080624	0	0.186727	0	0.350524	0.401529	-1.31642	1	1	down	no
86342	0	chr16	+	72772673	72773272	ENST00000624116	1	600	MSTRG.15087	AC004943	0	0	0	0.171563	0.074738	0	-inf	-inf	1	1	down	no
152161	0	chr3	-	9391312	9397504	ENST00000469846	3	670	MSTRG.26537	THUMPD3-AS1	0	0	0	0	0.166706	0	-inf	-inf	1	1	down	no
12984	0	chr1	-	151763384	151769501	ENST00000512280	3	382	MSTRG.2586	AL589765	0	0	0.009536	0.160354	0	0	0.0594684	-4.07173	1	1	down	no
216526	0	chr8	-	143280166	143281660	ENST00000517411	3	645	MSTRG.38548	MINCR	0.733904	1.01558	0.575886	0.76772	1.18681	0.876665	0.821336	-0.283955	1	1	down	no
152993	0	chr3	+	15257451	15258953	ENST00000413977	2	564	MSTRG.26632	SH3BP5-AS1	0	0.178436	0	0.357073	0	0.272236	0.283543	-1.81836	1	1	down	no
114433	0	chr19	+	37337236	37337743	ENST00000592319	2	375	MSTRG.19759	AC016590	0	0	0.410831	0	0	1.37285	0.299255	-1.74055	1	1	down	no
47111	0	chr12	+	47706085	47742294	ENST00000547799	6	3299	MSTRG.8390	AC004241	0.036464	0.020161	0.003646	0.034117	0.077063	0.030873	0.424285	-1.23689	1	1	down	no
137388	0	chr2	-	237122910	237124097	ENST00000416509	2	669	ENSG00000224844	AC107079	0	0	0	0	0	0.158862	-inf	-inf	1	1	down	no
139794	0	chr20	-	25239007	25245229	ENST00000618303	2	2335	ENSG00000274414	AL121772	0.079452	0	0.05074	0.043774	0.009403	0.089256	0.914058	-0.129643	1	1	down	no
76451	0	chr15	+	91463337	91494850	ENST00000554333	4	2140	MSTRG.13480	AC104035	0.018742	0.010753	0.040605	0.117798	0.033712	0.090017	0.290237	-1.7847	1	1	down	no
232828	0	chrX	+	155489323	155611616	ENST00000452506	2	210	MSTRG.41766	TMLHE-AS1	0	0	0	0.251271	0	0.336609	-inf	-inf	1	1	down	no
70290	0	chr15	+	40226386	40227069	ENST00000613987	1	684	MSTRG.12386	AC020658	0	0.127655	0	0.793006	0	0	0.160976	-2.63508	1	1	down	no
174982	0	chr4	+	185370725	185390928	ENST00000514884	3	587	MSTRG.30591	AC112722	0.758672	0.378619	0.32072	2.04365	0.562281	1.06853	0.396796	-1.33353	1	1	down	no
135557	0	chr2	+	216862200	216994079	ENST00000607591	3	394	MSTRG.23466	AC007563	0.092118	0.066404	0.09745	0.323054	0.032691	0.196983	0.463107	-1.11058	1	1	down	no
200983	0	chr7	-	66476303	66490059	ENST00000429320	7	498	MSTRG.35599	LINC00174	0.290997	0.85277	0.274451	1.9323	0.30327	0.35817	0.546784	-0.870957	1	1	down	no
44673	0	chr12	-	8384105	8396495	ENST00000538304	7	2157	MSTRG.7893	LINC00937	0.008572	0.010303	0	0.011847	0.020789	0.036281	0.27388	-1.86838	1	1	down	no
126962	0	chr2	-	80578897	80605633	ENST00000596887	2	619	MSTRG.21921	AC008067	0.064795	0	0	0.165126	0.063765	0.085847	0.20587	-2.2802	1	1	down	no
77868	0	chr16	+	1451760	1452653	ENST00000563610	2	570	MSTRG.13689	AL031600	0.214192	0.211359	0.104064	0.672597	0.276925	0.186454	0.46622	-1.10092	1	1	down	no
69679	0	chr15	-	32398956	32435233	ENST00000562108	13	1097	MSTRG.12152	AC135983	0.061968	0	0.080335	0.088779	0	0.068016	0.907574	-0.139913	1	1	down	no
69607	0	chr15	+	31216021	31224445	ENST00000557928	2	468	ENSG00000259448	LINC02352	0.204146	0.252431	0	0.156937	0	0.423985	0.785952	-0.347486	1	1	down	no
50546	0	chr12	+	64709458	64710513	ENST00000623975	1	1056	ENSG00000280181	AC025262	0.037981	0.134327	0.058943	0.184146	0.07469	0.127945	0.597886	-0.742057	1	1	down	no
158193	0	chr3	+	73621713	73625998	ENST00000608304	3	774	MSTRG.27481	PDZRN3-AS1	0.117123	0.100619	0.047202	0.135896	0.080274	0.182419	0.664705	-0.589214	1	1	down	no
61491	0	chr14	-	23940686	23988839	ENST00000558423	2	584	MSTRG.10786	DHRS4-AS1	0.020641	0.058294	0.049155	0	0.082271	0.60244	0.187072	-2.41834	1	1	down	no
5492	0	chr1	-	40436199	40450039	ENST00000642138	5	673	ENSG00000284677	AL031985	0	0	0.09001	0.055111	0	0.075816	0.687482	-0.540605	1	1	down	no
174498	0	chr4	+	173530458	173541931	ENST00000502896	3	5278	MSTRG.30475	HAND2-AS1	0.096175	0.072833	0	0.011135	6.1e-05	0.295331	0.551364	-0.858923	1	1	down	no
68704	0	chr15	-	20729747	20756183	ENST00000564214	2	1602	ENSG00000260409	AC012414	0.323534	0.345179	0.216965	0.476318	0.252572	0.460372	0.744729	-0.425212	1	1	down	no
4187	0	chr1	+	30824298	30834431	ENST00000635009	4	1235	ENSG00000223382	LINC01778	0	0	0	0.041382	0	0	-inf	-inf	1	1	down	no
174539	0	chr4	-	174097755	174120517	ENST00000503140	4	596	ENSG00000248174	LINC02268	0.341374	0	0.167598	0.648472	0.226158	0.268595	0.445207	-1.16745	1	1	down	no
45425	0	chr12	+	14841092	14844708	ENST00000444324	2	357	MSTRG.8047	AC007655	0.006374	0.042627	0.163799	0	0.495028	0.327697	0.258653	-1.95091	1	1	down	no
27091	0	chr10	+	101311018	101311505	ENST00000442188	2	382	MSTRG.5201	AL133387	0.266683	0.388652	0	0.297261	0.438693	0.395347	0.579276	-0.787678	1	1	down	no
115993	0	chr19	+	42424269	42525869	ENST00000457234	5	1501	MSTRG.19975	LIPE-AS1	0	0.069217	0.120989	0.113267	0.030647	0.059868	0.93338	-0.0994639	1	1	down	no
7467	0	chr1	+	54792885	54794905	ENST00000450503	2	343	MSTRG.1383	AC096536	0.817763	0.658167	0.658187	1.104	0.727534	0.899797	0.781346	-0.355966	1	1	down	no
78350	0	chr16	-	2235689	2236913	ENST00000564055	1	1225	MSTRG.13777	AC009065	0.048635	0.066061	0.15426	0.249532	0.049717	0.602386	0.298298	-1.74517	1	1	down	no
152009	0	chr3	-	6731172	6805438	ENST00000417482	4	454	MSTRG.26499	GRM7-AS3	0	0	0	0	0	0.043949	-inf	-inf	1	1	down	no
221870	0	chr9	-	99374354	99377240	ENST00000605043	3	551	ENSG00000271086	NAMA	0	0	0	0	0	0.191174	-inf	-inf	1	1	down	no
198023	0	chr7	-	17286275	17299357	ENST00000433005	2	540	MSTRG.35077	AC073332	0	0	0	0.547255	0	0	-inf	-inf	1	1	down	no
210042	0	chr8	-	24295891	24387324	ENST00000523700	3	569	MSTRG.37338	AC120193	0	0	0	0	0	0.134393	-inf	-inf	1	1	down	no
134195	0	chr2	-	199878929	199911101	ENST00000600956	3	811	MSTRG.23216	AC097717	0	0	0	0.078555	0	0	-inf	-inf	1	1	down	no
84716	0	chr16	+	66549280	66551189	ENST00000563151	1	1910	MSTRG.14832	AC010542	0.057349	0.158071	0.275555	0.222598	0.348388	0.190753	0.644545	-0.633647	1	1	down	no
198418	0	chr7	-	24196662	24255719	ENST00000439839	2	527	MSTRG.35147	AC004485	0.115415	0.187122	0.438005	0.592016	0.082226	1.36497	0.363152	-1.46136	1	1	down	no
229501	0	chrX	-	81000150	81004217	ENST00000641352	1	4068	ENSG00000284618	AL391294	0.047689	0.101122	0.104	0.091267	0.098819	0.097415	0.87934	-0.185508	1	1	down	no
119643	0	chr19	+	54224523	54224881	ENST00000601161	1	359	MSTRG.20475	AC245052	0.047145	0	0.022316	0.108288	0	0.148021	0.271005	-1.88361	1	1	down	no
98057	0	chr17	-	57989039	57991521	ENST00000582096	1	2483	MSTRG.17088	AC015813	0.167313	0.001176	0.201853	2.64681	0.196081	0.001889	0.130183	-2.94139	1	1	down	no
46626	0	chr12	+	34037438	34056740	ENST00000537655	3	794	MSTRG.8280	AC046130	0.050253	0	0	0.053838	0.148203	0.345716	0.0917432	-3.44625	1	1	down	no
90934	0	chr17	-	12973033	12973834	ENST00000623460	1	802	MSTRG.15871	AC005274	0.695181	0.764273	0.380176	1.07449	0.672751	0.29323	0.901572	-0.149486	1	1	down	no
60517	0	chr14	-	20916766	20928580	ENST00000555642	2	449	ENSG00000258772	AL355922	0	0	0	0	0	0.07101	-inf	-inf	1	1	down	no
143573	0	chr21	-	6228967	6235192	ENST00000619488	2	2195	MSTRG.24892	CU633906	0.12518	0	0.176742	0.204378	0.008065	0.578666	0.381644	-1.3897	1	1	down	no
144088	0	chr21	+	16588689	16627195	ENST00000602323	5	475	MSTRG.24987	MIR99AHG	0.199665	0.095717	0.64268	0.215185	0.342261	0.4234	0.956381	-0.0643434	1	1	down	no
175781	0	chr5	+	8450743	8460087	ENST00000605918	2	1057	ENSG00000247516	MIR4458HG	0	0	0.289924	0.178475	0	0.496178	0.429738	-1.21847	1	1	down	no
159834	0	chr3	+	120094895	120136783	ENST00000484076	6	969	MSTRG.27803	AC092910	0.457343	0.043687	0.425547	0.584401	0.034378	0.362512	0.944243	-0.0827702	1	1	down	no
7616	0	chr1	+	57862455	57865041	ENST00000588227	3	1094	MSTRG.1434	DAB1-AS1	0.051591	0	0	0.200941	0	0	0.256747	-1.96158	1	1	down	no
9389	0	chr1	+	92189237	92190707	ENST00000609675	2	1293	ENSG00000273487	AC104836	0.163131	0.066999	0	0.156139	0.069363	0.091232	0.726572	-0.460823	1	1	down	no
47351	0	chr12	-	48483287	48500961	ENST00000551847	3	588	ENSG00000258121	AC089987	0	0	0	0.07148	0	0	-inf	-inf	1	1	down	no
125855	0	chr2	-	69963254	70051303	ENST00000627325	4	673	MSTRG.21860	PCBP1-AS1	0.034918	0	0	0.101172	0.098655	0	0.174741	-2.51671	1	1	down	no
146921	0	chr22	+	19456503	19456962	ENST00000608816	1	460	MSTRG.25582	AC000068	0.338256	0.29946	0.534885	0.245446	0.316307	1.2781	0.637334	-0.649878	1	1	down	no
93285	0	chr17	+	30551193	30551802	ENST00000624536	1	610	ENSG00000279431	AC011840	0	0	0	0.060013	0.062564	0	-inf	-inf	1	1	down	no
4369	0	chr1	+	31789130	31791322	ENST00000527035	2	537	MSTRG.799	AL354919	0	0	0	0.068556	0.343144	0	-inf	-inf	1	1	down	no
166279	0	chr4	+	1167778	1168174	ENST00000609548	1	397	MSTRG.28975	AC092535	0.492963	0.728105	0.220042	1.77759	1.2397	0.747581	0.382779	-1.38542	1	1	down	no
148375	0	chr22	+	26858634	26865786	ENST00000434868	3	6043	ENSG00000223704	LINC01422	0.055331	0.09542	0.050382	0.064628	0.018131	0.186847	0.746026	-0.422703	1	1	down	no
74857	0	chr15	+	77568970	77608888	ENST00000561123	4	926	ENSG00000259420	AC046168	0	0.045384	0	0	0.048427	0	0.937163	-0.0936279	1	1	down	no
57737	0	chr13	+	46052848	46101347	ENST00000606991	3	3218	MSTRG.10195	CPB2-AS1	0.231861	0	0	0.198362	0.153187	0.07753	0.540369	-0.887983	1	1	down	no
14513	0	chr1	-	158197922	158203877	ENST00000415019	2	1999	ENSG00000176320	AL138899	0	0	0	0	0	0.06938	-inf	-inf	1	1	down	no
205732	0	chr7	-	129209775	129213545	ENST00000466717	2	535	MSTRG.36473	AC011005	0	0	0	0	0.232306	0	-inf	-inf	1	1	down	no
48677	0	chr12	+	53441741	53467528	ENST00000547717	13	1571	MSTRG.8612	AC023509	0	0	0	0	0	2.60511	-inf	-inf	1	1	down	no
111297	0	chr19	-	16123661	16139892	ENST00000597983	2	2987	MSTRG.19193	AC008894	0.113625	0.107296	0.109246	0.253064	0.073119	0.298728	0.528342	-0.920455	1	1	down	no
136527	0	chr2	-	227237777	227259198	ENST00000606119	2	419	MSTRG.23632	AC097662	0	0	0.084713	0.243945	0.134136	0	0.22406	-2.15804	1	1	down	no
211274	0	chr8	-	41275115	41277003	ENST00000517495	2	255	MSTRG.37583	AC104393	0	0	0	0.112322	0	0	-inf	-inf	1	1	down	no
56845	0	chr13	-	30342460	30365761	ENST00000417079	5	1045	ENSG00000238121	LINC00426	0	0	0	0.026693	0.042912	0	-inf	-inf	1	1	down	no
8374	0	chr1	+	70706453	70786468	ENST00000419450	7	2086	ENSG00000229051	LINC01788	0.005934	0	0.012252	0	0.013842	0.034798	0.37389	-1.41931	1	1	down	no
192960	0	chr6	+	97440850	97618133	ENST00000635561	7	565	ENSG00000271860	AL589740	0	0	0.032177	0.171221	0	0	0.187927	-2.41176	1	1	down	no
83320	0	chr16	+	48559661	48587403	ENST00000563994	3	438	MSTRG.14624	AC026470	0.355838	0.289549	0.169881	0.68454	0.331456	0.209172	0.665434	-0.587633	1	1	down	no
154456	0	chr3	+	39152906	39154723	ENST00000640557	1	1818	MSTRG.26925	AC092053	0.024643	0.069616	0.117882	0.190399	0.041985	0	0.91289	-0.131487	1	1	down	no
215745	0	chr8	+	127796033	127890983	ENST00000523068	3	844	ENSG00000249859	PVT1	0	0.026589	0	0.039939	0	0	0.66574	-0.586969	1	1	down	no
161581	0	chr3	+	139389830	139423393	ENST00000512622	2	482	MSTRG.28155	AC097103	0.251343	0.164702	0	0	0.460227	0.658073	0.372033	-1.4265	1	1	down	no
134019	0	chr2	-	196831975	196832190	ENST00000625143	1	216	ENSG00000280176	AC012486	0.071114	0.06713	0	0.093131	0	0.186693	0.494039	-1.0173	1	1	down	no
199213	0	chr7	-	34718862	34834328	ENST00000436945	5	1406	ENSG00000197085	NPSR1-AS1	0.072138	0.078337	0.024327	0.209728	0	0.104071	0.557051	-0.844119	1	1	down	no
25319	0	chr10	-	76558350	76560994	ENST00000597938	2	592	MSTRG.4876	AC024603	0	0	0.135909	0.272424	0	0.087411	0.377698	-1.40469	1	1	down	no
198240	0	chr7	+	22563337	22573996	ENST00000435127	4	2432	MSTRG.35116	AC002480	0.080881	0	0.083559	0.245636	0.21623	0.147837	0.269705	-1.89055	1	1	down	no
37802	0	chr11	-	70381091	70398302	ENST00000524619	2	392	MSTRG.6744	AP000487	0.273347	0.068614	0.068388	0.433144	0.2442	0.162924	0.488355	-1.034	1	1	down	no
130066	0	chr2	+	127467825	127501805	ENST00000627205	5	426	MSTRG.22504	AC010976	0	0	0	0	0	0.034227	-inf	-inf	1	1	down	no
198500	0	chr7	-	25948657	25949403	ENST00000602992	1	747	ENSG00000270933	AC010719	0.217817	0.226605	0.282768	0.170796	0.236078	0.51133	0.79197	-0.336482	1	1	down	no
64385	0	chr14	-	64552696	64596536	ENST00000554454	2	268	MSTRG.11288	AL049869	0	0	0.100498	0.141484	0	0	0.710314	-0.493472	1	1	down	no
156391	0	chr3	+	50260303	50263358	ENST00000439898	2	2625	ENSG00000230454	U73166	0.239058	0.149546	0.091737	0.447674	0.285323	0.080544	0.590432	-0.760156	1	1	down	no
91321	0	chr17	+	16439327	16441779	ENST00000491009	3	863	MSTRG.15929	SNHG29	0.55369	0.350992	0.619885	0.564106	0.807422	0.618109	0.766254	-0.384106	1	1	down	no
177823	0	chr5	+	60030886	60033020	ENST00000508696	2	339	MSTRG.31145	AC034234	0.083071	0.252787	0	0.135253	0.243115	0	0.887649	-0.171939	1	1	down	no
165635	0	chr3	+	196142636	196160890	ENST00000457079	3	1828	ENSG00000224652	LINC00885	0	0	0	0.083873	0	0	-inf	-inf	1	1	down	no
179282	0	chr5	-	81113385	81114852	ENST00000508993	2	555	MSTRG.31467	AC026427	0.288644	0.100715	0	0.127614	0.274673	0	0.967864	-0.0471241	1	1	down	no
158395	0	chr3	+	87089280	87098702	ENST00000629295	2	4300	ENSG00000281392	AC107204	0.055238	0.050105	0.029165	0.062722	0.055693	0.074104	0.698674	-0.517309	1	1	down	no
144018	0	chr21	+	14971470	14992854	ENST00000436429	3	824	MSTRG.24955	AF127577	0.471153	0.209962	0.360422	0.547812	0.295458	0.763791	0.6481	-0.625711	1	1	down	no
37668	0	chr11	+	69012354	69013327	ENST00000569428	2	532	MSTRG.6718	MRGPRF-AS1	0	0	0	0	0.163624	0	-inf	-inf	1	1	down	no
31450	0	chr11	-	12538083	12540967	ENST00000526112	2	519	ENSG00000254847	AC009806	0	0.133749	0	0.903688	0	0.134934	0.128775	-2.95707	1	1	down	no
191648	0	chr6	-	57114911	57172422	ENST00000416069	4	899	MSTRG.33787	ZNF451-AS1	0.035769	0	0.041664	0.003024	0.195384	0.101522	0.25817	-1.95361	1	1	down	no
194081	0	chr6	+	122643388	122644771	ENST00000606756	1	1384	MSTRG.34340	AL512283	0.26267	0.12561	0.29578	0.293448	0.064802	0.459658	0.836353	-0.257816	1	1	down	no
154915	0	chr3	-	43349644	43351962	ENST00000422681	3	750	MSTRG.26994	SNRK-AS1	5.3e-05	0	0	0.020181	0.006776	0	0.00196609	-8.99045	1	1	down	no
174936	0	chr4	-	184844585	184855751	ENST00000511703	3	729	MSTRG.30582	MIR3945HG	0	0.023782	0	0	0.070508	0	0.337295	-1.56792	1	1	down	no
212915	0	chr8	+	73420004	73439237	ENST00000522703	2	542	MSTRG.37866	STAU2-AS1	0	0	0	0.070274	0	0.306368	-inf	-inf	1	1	down	no
169302	0	chr4	-	67420759	67422000	ENST00000505155	2	409	MSTRG.29534	AC104806	0.056512	0	0	0	0	0.064963	0.869911	-0.201061	1	1	down	no
13156	0	chr1	+	153533603	153535115	ENST00000420695	2	531	MSTRG.2547	BX470102	0.238119	0.859288	0.15314	0.770403	0.711836	0.797659	0.54851	-0.86641	1	1	down	no
21492	0	chr10	+	6583805	6615950	ENST00000613985	7	883	MSTRG.4023	PRKCQ-AS1	0	0	0.13065	0.467683	0.05074	0	0.252014	-1.98842	1	1	down	no
198779	0	chr7	-	29199540	29208970	ENST00000446246	3	798	MSTRG.35213	AC004593	0.166627	0.415894	0.401968	0.654688	0.209082	0.201504	0.924165	-0.113778	1	1	down	no
76510	0	chr15	+	92634305	92634665	ENST00000619490	1	361	MSTRG.13509	AC091544	0.067765	0.123119	0.446841	1.07683	0.211877	0.049067	0.476707	-1.06882	1	1	down	no
9707	0	chr1	-	95174124	95233979	ENST00000419846	4	522	MSTRG.1871	AC092802	0	0	0	0	0	0.007581	-inf	-inf	1	1	down	no
27299	0	chr10	-	102642792	102644140	ENST00000607967	1	1349	MSTRG.5249	AL391121	0	0	0	2.26838	0	0	-inf	-inf	1	1	down	no
162273	0	chr3	+	150096443	150150784	ENST00000472821	3	522	MSTRG.28284	AC117386	0	0	0	0	0.005249	0	-inf	-inf	1	1	down	no
176781	0	chr5	+	36667717	36669958	ENST00000624112	1	2242	ENSG00000279400	AC008957	0	0	0.038483	0.062242	0.015604	0	0.494348	-1.0164	1	1	down	no
216101	0	chr8	+	134764809	134767276	ENST00000623046	1	2468	ENSG00000278898	AC087045	0	0.015646	0	0	0.017397	0.078414	0.163301	-2.6144	1	1	down	no
119	0	chr1	+	778930	784655	ENST00000589899	4	809	MSTRG.59	AL669831	0.148733	0.020651	0	0.138886	0.063081	0.144045	0.489532	-1.03052	1	1	down	no
98055	0	chr17	+	57988180	57988760	ENST00000623294	1	581	MSTRG.17081	AC015813	0.405388	0.440278	0.217976	0.615739	0.189672	0.31136	0.952426	-0.0703207	1	1	down	no
127428	0	chr2	+	86604290	86618055	ENST00000424788	3	1147	MSTRG.21985	AC015971	0	0	0	0.044143	0	0	-inf	-inf	1	1	down	no
130889	0	chr2	-	143640756	143648885	ENST00000548051	2	680	ENSG00000231758	AC092652	0	0	0	0	0	0.009803	-inf	-inf	1	1	down	no
54338	0	chr12	+	119699768	119701011	ENST00000535109	2	451	MSTRG.9537	AC002563	0	0.063153	0	0	0.052027	0.11377	0.380906	-1.39249	1	1	down	no
9706	0	chr1	-	95163219	95233982	ENST00000421762	4	2447	MSTRG.1871	AC092802	0.063064	0.050003	0.011487	0.031354	0.086769	0.118746	0.525835	-0.927318	1	1	down	no
138970	0	chr20	+	8019223	8027725	ENST00000607924	4	473	MSTRG.24023	AL021396	0	0	0	0.057739	0	0	-inf	-inf	1	1	down	no
145972	0	chr21	-	44328944	44330046	ENST00000422357	2	704	MSTRG.25357	AP001062	0	0	0	0	0.58654	0	-inf	-inf	1	1	down	no
35942	0	chr11	+	64245964	64248217	ENST00000544553	2	391	MSTRG.6514	AP001453	0	0.602225	0	0.357822	0.138236	0.49463	0.607886	-0.718128	1	1	down	no
6745	0	chr1	-	47096653	47179271	ENST00000444042	4	921	ENSG00000225506	CYP4A22-AS1	0	0	0	0	0.006657	0	-inf	-inf	1	1	down	no
28839	0	chr10	-	130104569	130104998	ENST00000612008	1	430	MSTRG.5534	AL139123	0.65822	0.048606	0.094949	0.220003	0.272549	0.36592	0.933956	-0.0985736	1	1	down	no
153804	0	chr3	+	31709271	31714912	ENST00000447181	3	575	MSTRG.26819	OSBPL10-AS1	0	0	0	0	0.152422	0.225276	-inf	-inf	1	1	down	no
25127	0	chr10	+	73841833	73847115	ENST00000446730	2	866	MSTRG.4826	AC022400	0.159931	0.201062	0.184532	0.445484	0.269558	0.183604	0.607052	-0.720108	1	1	down	no
9250	0	chr1	-	89624850	89632894	ENST00000415584	3	788	MSTRG.1749	LRRC8C-DT	0.215843	0	0	0.25884	0	0	0.833886	-0.262078	1	1	down	no
136499	0	chr2	+	226804036	226805061	ENST00000567305	1	1026	MSTRG.23622	AC010735	0	0	0.062468	0.089378	0	0	0.698919	-0.516802	1	1	down	no
197995	0	chr7	-	16695871	16719898	ENST00000418907	4	648	MSTRG.35071	AC073333	0.076473	0.151531	0.0598	0.286469	0.13367	0.576829	0.288679	-1.79246	1	1	down	no
214129	0	chr8	-	97132835	97133379	ENST00000606010	1	545	MSTRG.38119	AP003117	0	0.061309	0	0.087788	0	0.097504	0.330878	-1.59563	1	1	down	no
78542	0	chr16	+	2683106	2684764	ENST00000623937	1	1659	MSTRG.13806	AC092117	0.460735	0.160746	0.274519	0.997411	0.238095	0.190028	0.628536	-0.669932	1	1	down	no
47040	0	chr12	+	46371463	46373778	ENST00000550319	2	627	MSTRG.8361	AC025031	0.104461	0	0	0	0.127134	0.077529	0.510405	-0.970286	1	1	down	no
188527	0	chr6	-	30812866	30830659	ENST00000399196	2	2052	ENSG00000214894	LINC00243	0	0	0	0	0.056489	0	-inf	-inf	1	1	down	no
66402	0	chr14	+	90567495	90569976	ENST00000557622	2	559	MSTRG.11665	AL096869	0.303835	0.323829	0.228726	1.03857	0.199167	0.11199	0.634493	-0.656324	1	1	down	no
76388	0	chr15	-	90952239	90955225	ENST00000553321	2	1858	MSTRG.13478	AC068831	0.172293	0.21332	0.122287	0.313514	0.057046	0.248229	0.820797	-0.284903	1	1	down	no
104297	0	chr18	+	32769795	32774413	ENST00000426194	4	1661	MSTRG.18116	AC012123	0	0.04041	0	0	0.063154	0	0.639864	-0.644162	1	1	down	no
159619	0	chr3	+	114453593	114520132	ENST00000465249	3	622	MSTRG.27749	ZBTB20-AS5	0.122563	0.390286	0	0.150305	0.339254	0.2563	0.687595	-0.540369	1	1	down	no
143679	0	chr21	-	7673217	7676592	ENST00000623643	3	468	MSTRG.24889	FP236241	0.131668	0.082587	0	0.124387	0	0.185751	0.690838	-0.533581	1	1	down	no
198129	0	chr7	-	19813685	19818090	ENST00000418764	4	369	ENSG00000237921	AC004543	0.137708	0	0	0.497141	0.244662	0.307449	0.131244	-2.92968	1	1	down	no
86409	0	chr16	-	74305127	74306331	ENST00000620711	2	522	MSTRG.15117	AC009120	0.734108	0.761453	0.942764	1.45059	0.621438	0.953527	0.805911	-0.311308	1	1	down	no
153367	0	chr3	+	20388249	20390562	ENST00000566804	1	2314	MSTRG.26678	AC116096	0.017333	0.04618	0.167718	0.106278	0.038758	0.111401	0.901707	-0.14927	1	1	down	no
117423	0	chr19	+	48118438	48127384	ENST00000596839	4	681	MSTRG.20238	AC011466	0	0	0	0	0.073987	0	-inf	-inf	1	1	down	no
6856	0	chr1	+	49025595	49187585	ENST00000456002	4	793	MSTRG.1244	AC099788	0.133634	0.08765	0	0.12565	0	0.449627	0.384656	-1.37836	1	1	down	no
208154	0	chr7	+	158027373	158031128	ENST00000436489	2	3600	MSTRG.36967	AC011899	0.31162	0.593106	0.455884	0.600039	0.219051	0.674139	0.911186	-0.134182	1	1	down	no
50932	0	chr12	-	69353493	69354225	ENST00000548900	2	599	MSTRG.8921	AC020656	0	0	0	0	0.001085	0	-inf	-inf	1	1	down	no
176075	0	chr5	+	16615926	16629969	ENST00000499131	4	1674	MSTRG.30765	AC022113	0.156717	0.257519	0.174536	0.227172	0.213941	0.277579	0.819227	-0.287665	1	1	down	no
6783	0	chr1	-	47380928	47408477	ENST00000420876	3	483	ENSG00000225762	LINC01389	0.175792	0.134604	0	0.55081	0.036426	0.116016	0.441372	-1.17993	1	1	down	no
153167	0	chr3	-	17042742	17044192	ENST00000414844	2	311	MSTRG.26659	PLCL2-AS1	0.326046	0	0.191632	0.642702	0	0.69961	0.385661	-1.37459	1	1	down	no
167651	0	chr4	+	20766808	20767372	ENST00000610199	1	565	MSTRG.29198	AC097505	0.198113	0.068623	0	0.207531	0.102447	0.006003	0.844152	-0.244425	1	1	down	no
54780	0	chr12	-	121795990	121802402	ENST00000543167	3	1059	MSTRG.9607	LINC01089	0.270171	0.318497	0.254001	0.123252	0.405513	1.03318	0.5395	-0.890305	1	1	down	no
92007	0	chr17	-	19164209	19174436	ENST00000495691	3	440	MSTRG.16056	AC007952	0.006465	0	0	0	0.036605	0	0.176615	-2.50132	1	1	down	no
212001	0	chr8	-	55517240	55520977	ENST00000522918	2	590	MSTRG.37692	AC090200	0	0	0.022457	0	0	0.083999	0.267348	-1.90321	1	1	down	no
225661	0	chrX	-	2612988	2615347	ENST00000445785	2	1340	MSTRG.40423	LINC00102	0.013259	0.101623	0	0.095149	0	0.144	0.480378	-1.05776	1	1	down	no
147315	0	chr22	-	20981361	20981755	ENST00000610278	1	395	MSTRG.25651	AC002470	0.364033	0.613683	0.702474	0.880907	0.630032	0.322491	0.916419	-0.125921	1	1	down	no
71948	0	chr15	+	51457286	51460582	ENST00000559977	2	1053	MSTRG.12676	AC066613	0.629561	0.614046	0.448206	1.13169	0.190894	0.711921	0.831561	-0.266106	1	1	down	no
121771	0	chr2	+	9505445	9512412	ENST00000480764	3	491	MSTRG.20879	AC080162	0.100758	0.28785	0.312117	0.869182	0.146676	0.455348	0.476293	-1.07008	1	1	down	no
209128	0	chr8	+	13338574	13342754	ENST00000523495	2	3488	MSTRG.37199	AC019270	0	0	0	0.014444	0.012856	0.007617	-inf	-inf	1	1	down	no
28787	0	chr10	-	127929376	127934517	ENST00000420845	2	748	MSTRG.5530	AL158166	0	0	0	0	0.280881	0.082973	-inf	-inf	1	1	down	no
230706	0	chrX	+	118839590	118882015	ENST00000608172	7	803	MSTRG.41447	LINC01285	0	0	0.057628	0.081953	0	0.001643	0.689363	-0.536664	1	1	down	no
87272	0	chr16	-	84459259	84467361	ENST00000565700	3	2998	MSTRG.15275	ATP2C2-AS1	0.103081	0.073542	0.081659	0.124797	0.168285	0.05832	0.735004	-0.444175	1	1	down	no
139556	0	chr20	-	21092809	21101559	ENST00000455890	2	1220	ENSG00000225127	LINC00237	0	0.104901	0	0	0.11027	0	0.95131	-0.0720119	1	1	down	no
144681	0	chr21	+	32958888	32960566	ENST00000424837	2	576	MSTRG.25123	LINC01690	0	0	0	0	0	0.135997	-inf	-inf	1	1	down	no
116950	0	chr19	+	46101122	46196218	ENST00000597989	4	332	ENSG00000267922	AC007785	0	0.202235	0	0.217572	0	0	0.929508	-0.10546	1	1	down	no
125527	0	chr2	+	64644612	64646698	ENST00000439964	2	627	MSTRG.21649	AC007365	0.116822	0.343642	0.400642	0.262751	0	0.700255	0.894185	-0.161354	1	1	down	no
226571	0	chrX	-	24146225	24149654	ENST00000427551	3	417	MSTRG.40605	ZFX-AS1	0.191682	0	0	0	0.113118	0.21355	0.586779	-0.76911	1	1	down	no
220060	0	chr9	-	68397933	68406446	ENST00000609241	4	869	MSTRG.39336	AL161457	0	0.104578	0.225481	0	0.17407	0.193066	0.89901	-0.153591	1	1	down	no
219399	0	chr9	+	38620734	38623284	ENST00000484285	2	1742	MSTRG.39137	FAM201A	0	0	0	0.693921	0	0.454853	-inf	-inf	1	1	down	no
31397	0	chr11	+	12066929	12073014	ENST00000476130	2	899	ENSG00000254991	AC124276	0	0	0	0	0	0.177329	-inf	-inf	1	1	down	no
104016	0	chr18	+	24435364	24439638	ENST00000579049	2	281	MSTRG.18046	AC007922	0.367723	0	0.006031	0.161942	0	0.221739	0.974127	-0.0378183	1	1	down	no
142145	0	chr20	+	49290888	49295738	ENST00000618800	2	597	MSTRG.24647	ZFAS1	0.00501	0	0.0432	0.248662	0.220569	0.240535	0.0679238	-3.87994	1	1	down	no
139840	0	chr20	+	25680781	25681246	ENST00000611460	1	466	MSTRG.24223	AL031673	0.779814	0.442053	0.171261	1.20754	0.554514	0.602111	0.589268	-0.763004	1	1	down	no
123134	0	chr2	-	28810281	28810706	ENST00000609581	1	426	MSTRG.21134	AC097724	0.282454	0.084355	0.03472	0.221643	0.397544	0.226479	0.474808	-1.07458	1	1	down	no
83370	0	chr16	-	49847018	49847632	ENST00000615979	1	615	MSTRG.14646	AC027348	0.06221	0.079702	0.070646	0.290849	0.072915	0.172811	0.396138	-1.33592	1	1	down	no
133183	0	chr2	+	178528740	178537127	ENST00000588257	5	814	MSTRG.23051	TTN-AS1	0	0	0	0.011239	0	0	-inf	-inf	1	1	down	no
86802	0	chr16	+	78890231	78892302	ENST00000624371	1	2072	MSTRG.15200	AC027279	0.22206	0.070058	0.020969	0.241492	0.06485	0.322763	0.497671	-1.00674	1	1	down	no
7245	0	chr1	+	53114576	53118609	ENST00000439621	2	1871	ENSG00000235563	AL445183	0	0	0	0	0.150009	0	-inf	-inf	1	1	down	no
11621	0	chr1	-	121573946	121580524	ENST00000450546	2	426	MSTRG.2193	LINC01691	0	0	0.042918	0	0	0.099124	0.432973	-1.20765	1	1	down	no
106609	0	chr18	+	79420836	79422780	ENST00000624177	1	1945	ENSG00000279637	AC018445	0	0	0	0.026276	0	0	-inf	-inf	1	1	down	no
45910	0	chr12	-	24367935	24562382	ENST00000538905	3	832	MSTRG.8130	SOX5	0	0.10566	0.252015	0.337527	0.057743	0.06	0.785633	-0.348073	1	1	down	no
93695	0	chr17	+	33688803	33689174	ENST00000577584	1	372	MSTRG.16394	AC024614	0	0	0	0.136896	0	0	-inf	-inf	1	1	down	no
44844	0	chr12	+	9633419	9657217	ENST00000611052	5	812	MSTRG.7934	AC092821	0	0	0	0.029987	0	0.003481	-inf	-inf	1	1	down	no
75155	0	chr15	-	79236847	79283945	ENST00000557790	4	594	MSTRG.13233	ANKRD34C-AS1	0	0	0	0	0	0.025827	-inf	-inf	1	1	down	no
116970	0	chr19	+	46210242	46214837	ENST00000598170	6	1634	ENSG00000268460	AC006262	0.079732	0.108803	0	0.164182	0.0653	0.17137	0.470336	-1.08824	1	1	down	no
208469	0	chr8	+	6835554	6842457	ENST00000500823	3	1110	MSTRG.37036	AF233439	0.013339	0	0	0	0.040399	0	0.330181	-1.59867	1	1	down	no
27823	0	chr10	+	112888735	112906111	ENST00000428766	3	315	ENSG00000225292	AL158212	0	0.531846	0	0.48884	0.082838	0.179391	0.708119	-0.497937	1	1	down	no
202065	0	chr7	+	79454012	79471048	ENST00000448195	4	774	MSTRG.35864	MAGI2-AS3	0	0.953198	0	0.300784	0.626611	0.624259	0.614311	-0.702959	1	1	down	no
182566	0	chr5	-	140105302	140106482	ENST00000520928	2	648	MSTRG.32105	MALINC1	0.251572	0.360521	0.086693	0.391057	0.394282	0.056471	0.830099	-0.268644	1	1	down	no
70723	0	chr15	-	41908204	41908714	ENST00000622261	1	511	MSTRG.12475	AC039056	0	0.086979	0.165526	0.190095	0.331728	0.147874	0.377044	-1.4072	1	1	down	no
42383	0	chr11	+	124800450	124834487	ENST00000499143	5	2886	MSTRG.7536	AP000866	0.095457	0.332717	0.042267	0.25487	0.152788	0.245755	0.719975	-0.473981	1	1	down	no
112991	0	chr19	-	27638483	27640638	ENST00000600419	2	457	ENSG00000267696	ERVK-28	0	0	0	0.010787	0	0.007422	-inf	-inf	1	1	down	no
196812	0	chr6	+	170735751	170736545	ENST00000426839	2	333	ENSG00000230423	AL731684	0	0	0	0	0	0.063831	-inf	-inf	1	1	down	no
56772	0	chr13	+	28495633	28497267	ENST00000623899	1	1635	ENSG00000279393	AL139005	0	0	0	0.057417	0.02733	0	-inf	-inf	1	1	down	no
86804	0	chr16	-	78981722	78981843	ENST00000625055	1	122	MSTRG.15202	AC027279	0.045466	0	0	0	0	0.305825	0.148667	-2.74985	1	1	down	no
86329	0	chr16	-	72283301	72664947	ENST00000624829	14	1666	MSTRG.15080	LINC01572	0	0.113241	0.144728	0.18784	0.129429	0.238257	0.464369	-1.10666	1	1	down	no
142238	0	chr20	+	50275670	50279795	ENST00000622604	3	1808	ENSG00000224397	SMIM25	0	0	0	0	0	0.275355	-inf	-inf	1	1	down	no
188356	0	chr6	-	30289296	30326404	ENST00000602550	3	559	MSTRG.33295	HCG18	0.021196	0.604715	0.32149	0.233504	0.651543	0.165461	0.90185	-0.14904	1	1	down	no
74988	0	chr15	+	78293286	78296049	ENST00000560057	2	449	MSTRG.13199	AC090607	0.446642	0.173914	0	0.205226	0.170786	0.591754	0.641225	-0.641097	1	1	down	no
102248	0	chr17	+	82153430	82154815	ENST00000579979	2	555	MSTRG.17742	AC129510	1.12184	0.874018	1.05796	2.44253	0.932022	0.794367	0.73252	-0.44906	1	1	down	no
135370	0	chr2	+	214810229	214963274	ENST00000607412	4	1909	MSTRG.23429	AC016708	0.02101	0.023282	0	0	0.093628	0.139181	0.19025	-2.39403	1	1	down	no
152048	0	chr3	-	8498485	8501629	ENST00000455811	2	524	MSTRG.26507	LMCD1-AS1	0.191372	0.470945	0.63599	1.29631	0.52815	0.828467	0.489386	-1.03095	1	1	down	no
24356	0	chr10	+	65615636	65766541	ENST00000595269	4	402	ENSG00000228065	LINC01515	0.001061	0.03625	0.066686	0	0	0.310613	0.334812	-1.57858	1	1	down	no
102296	0	chr17	+	82244770	82245591	ENST00000620937	2	629	MSTRG.17752	AC132872	0.473065	0.265703	0.124621	0.385111	0.550974	0.279611	0.710201	-0.4937	1	1	down	no
186367	0	chr6	+	2398577	2413548	ENST00000532564	3	1436	MSTRG.32802	GMDS-DT	0.128996	0.579388	0.375747	0.411117	0.378293	0.306698	0.989073	-0.0158509	1	1	down	no
184590	0	chr5	-	168085329	168187719	ENST00000517408	6	2181	MSTRG.32496	AC011369	0.006906	0.010984	0.028561	0.029715	0.017155	0.04441	0.508885	-0.974589	1	1	down	no
56605	0	chr13	-	26626058	26641341	ENST00000626038	2	346	MSTRG.9928	WASF3-AS1	0	0.329658	0	0	0.214678	0.401898	0.534659	-0.903309	1	1	down	no
165761	0	chr3	+	196912646	196914579	ENST00000432047	2	1413	MSTRG.28867	AC016949	0.270466	0.338336	0.259071	0.45134	0.222486	0.423095	0.79119	-0.337904	1	1	down	no
83471	0	chr16	+	50712844	50713589	ENST00000602304	1	746	MSTRG.14666	AC007728	0	0	0	0.024293	0	0	-inf	-inf	1	1	down	no
63718	0	chr14	-	56633244	56647772	ENST00000553800	3	421	MSTRG.11170	AL161757	0.127026	0	0	0.163851	0.271965	0	0.291467	-1.7786	1	1	down	no
8409	0	chr1	+	71081350	71407684	ENST00000599146	9	745	MSTRG.1589	ZRANB2-AS2	0	0.155654	0	0.13979	0	0.213996	0.439967	-1.18453	1	1	down	no
104119	0	chr18	-	26687621	26703638	ENST00000579458	2	2598	MSTRG.18077	PCAT18	0.015438	0	0	0.019671	0	0	0.78481	-0.349584	1	1	down	no
99405	0	chr17	-	67950885	67951746	ENST00000577385	2	709	MSTRG.17349	AC134407	0.220817	0.120931	0	0.339117	0.280355	0.07495	0.492133	-1.02288	1	1	down	no
151398	0	chr22	+	49851425	49853364	ENST00000624617	1	1940	ENSG00000279494	AL117328	0.020528	0.045821	0.026684	0	0.053443	0.054783	0.859618	-0.218233	1	1	down	no
180354	0	chr5	-	103528434	103541985	ENST00000503367	5	432	ENSG00000248757	LINC02115	0	0	0	0.266937	0	0	-inf	-inf	1	1	down	no
73053	0	chr15	+	64470253	64471364	ENST00000558443	2	391	MSTRG.12885	AC091231	0.490744	0.432083	0.378022	0.626048	0.276542	0.769752	0.777861	-0.362416	1	1	down	no
193785	0	chr6	+	113904138	113921642	ENST00000314481	4	2255	ENSG00000175967	FO393415	0	0.01971	0.019267	0.045247	0	0.033544	0.494688	-1.01541	1	1	down	no
142242	0	chr20	-	50310711	50321342	ENST00000441214	3	2250	ENSG00000233077	LINC01271	0	0	0	0	0.079721	0	-inf	-inf	1	1	down	no
198147	0	chr7	-	20133924	20140453	ENST00000428100	2	469	MSTRG.35097	AC005062	0.085519	0	0.088039	0.81202	0.095614	0.146948	0.164575	-2.60318	1	1	down	no
82395	0	chr16	-	30480588	30481346	ENST00000562525	2	528	ENSG00000260487	AC116348	0	0	0	0.290377	0	0	-inf	-inf	1	1	down	no
125959	0	chr2	-	70018006	70086273	ENST00000627540	3	662	MSTRG.21860	PCBP1-AS1	0.004983	0.025461	0.090739	0.367758	0	0.098989	0.259633	-1.94545	1	1	down	no
196375	0	chr6	-	163309985	163324530	ENST00000626335	6	2192	MSTRG.34795	PACRG-AS1	0.010258	0	0.019821	0.061789	0.033951	0.014845	0.271999	-1.87833	1	1	down	no
162820	0	chr3	+	158732263	158737062	ENST00000495318	4	566	MSTRG.28411	AC080013	0.030169	0.038915	0.041377	0.08791	0.02103	0.020495	0.853409	-0.228691	1	1	down	no
88756	0	chr17	-	1712767	1716208	ENST00000610106	4	450	MSTRG.15518	MIR22HG	0	0	0	0	0.01179	0.331381	-inf	-inf	1	1	down	no
194669	0	chr6	-	133884722	133892802	ENST00000630728	3	4894	ENSG00000227954	TARID	0.015403	0	0	0.006705	0.017091	0	0.647294	-0.627508	1	1	down	no
210743	0	chr8	+	32996178	33044855	ENST00000500843	3	737	MSTRG.37449	AC090204	0	0.325329	0	0	0.143855	0.442557	0.554779	-0.850015	1	1	down	no
25445	0	chr10	+	77790661	77791647	ENST00000601701	1	987	MSTRG.4879	AL450306	0.165099	0.233137	0.075826	1.2608	0.07578	0.151801	0.318508	-1.6506	1	1	down	no
154762	0	chr3	-	42528415	42532062	ENST00000627080	3	385	MSTRG.26966	VIPR1-AS1	0	0	0	0	0.063275	0	-inf	-inf	1	1	down	no
120379	0	chr19	-	56480397	56483977	ENST00000624022	2	331	MSTRG.20606	AC004696	0.346996	0.122126	0	0	0.389148	0.289364	0.691398	-0.532411	1	1	down	no
104687	0	chr18	+	39841809	39889993	ENST00000636983	9	4607	MSTRG.18185	LINC01902	0.16359	0.071143	0.116703	0.087858	0.153667	0.160563	0.874028	-0.194249	1	1	down	no
59064	0	chr13	+	91347942	91352096	ENST00000581816	3	2032	MSTRG.10425	MIR17HG	0	0	0	0	0	0.117733	-inf	-inf	1	1	down	no
134611	0	chr2	-	202178660	202179391	ENST00000447111	2	311	MSTRG.23285	AC079354	0	0	0	0	0.134475	0	-inf	-inf	1	1	down	no
148386	0	chr22	+	27204211	27205126	ENST00000427360	2	308	ENSG00000238195	AL021153	0	0	0	0	0.225833	0	-inf	-inf	1	1	down	no
150253	0	chr22	+	39379610	39380015	ENST00000623458	1	406	MSTRG.26169	AL022326	0.196878	0.16421	0.115362	0.201315	0.53972	0.367593	0.429765	-1.21838	1	1	down	no
87122	0	chr16	+	82727474	82727694	ENST00000623074	1	221	MSTRG.15249	AC099506	0	0	0	0	0	0.259209	-inf	-inf	1	1	down	no
231547	0	chrX	+	136639740	136642429	ENST00000427517	2	1721	ENSG00000233093	LINC00892	0	0	0	0.029696	0	0	-inf	-inf	1	1	down	no
116179	0	chr19	+	43553445	43555494	ENST00000597119	2	561	MSTRG.20002	L34079	0.225659	0.158453	0.152297	0.434819	0.159974	0	0.901841	-0.149054	1	1	down	no
7683	0	chr1	-	58812808	58813342	ENST00000607372	1	535	MSTRG.1422	AL136985	0.281267	0.327299	0.296618	0.281158	0.142373	0.54101	0.938461	-0.0916315	1	1	down	no
34603	0	chr11	-	58497888	58503036	ENST00000531715	3	585	ENSG00000255299	AP003557	0	0	0	0.070735	0	0	-inf	-inf	1	1	down	no
176780	0	chr5	-	36666214	36725173	ENST00000510740	3	478	ENSG00000250155	AC008957	0	0	0	0	0	0.110693	-inf	-inf	1	1	down	no
216490	0	chr8	+	143039262	143054303	ENST00000395172	6	1875	ENSG00000177335	C8orf31	0.095957	0	0.023172	0.136284	0	0.007976	0.825794	-0.276147	1	1	down	no
37834	0	chr11	+	70646165	70647562	ENST00000429268	2	356	ENSG00000236262	SHANK2-AS2	0	0	0.039815	0	0.063724	0.092175	0.25539	-1.96923	1	1	down	no
146223	0	chr21	+	45870854	45873345	ENST00000618749	1	2492	MSTRG.25420	AJ011931	0.03219	0.05338	0.086988	0.001745	0.017995	0.154335	0.991285	-0.0126277	1	1	down	no
210569	0	chr8	-	30382124	30384740	ENST00000523643	3	754	MSTRG.37430	RBPMS-AS1	0	0	0.390075	0	0.505313	0	0.771947	-0.373426	1	1	down	no
185111	0	chr5	-	176158611	176168038	ENST00000503307	2	962	MSTRG.32604	AC139491	0.028706	0.120345	0	0.127506	0	0.043129	0.873508	-0.195108	1	1	down	no
97042	0	chr17	+	48596439	48606394	ENST00000466037	3	522	MSTRG.16889	HOXB-AS3	0	0	0	0.166647	0	0	-inf	-inf	1	1	down	no
137692	0	chr2	-	240450763	240452431	ENST00000538012	1	1669	MSTRG.23813	AC110619	0.044313	0	0	0.085674	0.054689	0.032516	0.256324	-1.96396	1	1	down	no
25526	0	chr10	-	79044148	79067468	ENST00000440151	5	814	MSTRG.4894	ZMIZ1-AS1	0.368521	0.326066	0.164163	0.451547	0.221496	0.28713	0.89437	-0.161056	1	1	down	no
180041	0	chr5	+	96247776	96278751	ENST00000513926	2	406	MSTRG.31656	AC099509	0.119535	0	0.041645	0	0.129578	0.054284	0.876636	-0.189951	1	1	down	no
192297	0	chr6	+	79420297	79421305	ENST00000429444	3	474	ENSG00000231533	AL078601	0.365173	1.00319	0.362743	1.17913	0.047969	0.665706	0.91457	-0.128835	1	1	down	no
134874	0	chr2	-	205756469	205763953	ENST00000598710	2	534	MSTRG.23328	AC007362	0	0	0	0.549565	0.118346	0.212829	-inf	-inf	1	1	down	no
143029	0	chr20	-	62402236	62405935	ENST00000616512	1	3700	MSTRG.24799	AL121832	0.054085	0.0961	0.054757	0.139693	0.133747	0.112248	0.531367	-0.912219	1	1	down	no
132639	0	chr2	-	172480840	172556529	ENST00000442417	4	950	MSTRG.22938	AC078883	0.165162	0.13809	0.067466	0.952792	0.288901	0.342362	0.234031	-2.09523	1	1	down	no
132027	0	chr2	+	164950064	164963093	ENST00000629803	4	422	MSTRG.22867	AC019197	0	0	0.095367	0	0	0.37042	0.257456	-1.9576	1	1	down	no
163276	0	chr3	+	169447867	169477052	ENST00000480669	5	535	MSTRG.28487	AC074033	0	0	0	0.101987	0	0.058744	-inf	-inf	1	1	down	no
182556	0	chr5	+	139848290	139856389	ENST00000504413	3	469	MSTRG.32102	AC008667	0.057561	0.150927	0	0.195284	0.120233	0	0.660782	-0.597753	1	1	down	no
105126	0	chr18	-	49484536	49486149	ENST00000580150	2	483	MSTRG.18291	AC100778	0.624546	0.150406	0.282766	0.839188	0.173784	0.538004	0.681969	-0.552221	1	1	down	no
178592	0	chr5	-	72439903	72442387	ENST00000564956	1	2485	ENSG00000261269	AC093278	0.01227	0.089556	0.015562	0.331389	0.201572	0.180248	0.164591	-2.60304	1	1	down	no
22916	0	chr10	+	32266289	32269474	ENST00000415731	2	696	MSTRG.4292	AL158834	0.661852	0.470833	0.342906	1.27985	0.390665	0.51292	0.675812	-0.565307	1	1	down	no
144132	0	chr21	+	17793488	17810845	ENST00000428689	2	422	MSTRG.25008	AL109761	0.141467	0.108332	0.288787	0.399075	0.477673	0.211185	0.495054	-1.01434	1	1	down	no
207790	0	chr7	+	151806490	151810820	ENST00000462083	3	2383	MSTRG.36896	AC093583	0	0.070243	0.034008	0.196176	0.03139	0.075658	0.343809	-1.54032	1	1	down	no
39455	0	chr11	-	86921922	86925037	ENST00000533672	2	239	MSTRG.7063	AP001528	0	0	0	0	0	0.130048	-inf	-inf	1	1	down	no
117040	0	chr19	-	46568078	46589154	ENST00000598743	3	478	MSTRG.20156	AC093503	0.122571	0	0.322641	0.634882	0.17299	0.249316	0.421129	-1.24767	1	1	down	no
212281	0	chr8	+	60918981	60966557	ENST00000527672	5	926	MSTRG.37754	AC022182	0	0	0.541619	1.13191	0.013738	0.452938	0.338812	-1.56144	1	1	down	no
163	0	chr1	+	827821	852515	ENST00000622921	3	724	MSTRG.66	LINC01128	0.629109	0.001152	8e-06	0.004937	0.680346	0.000392	0.919195	-0.121557	1	1	down	no
214632	0	chr8	+	102854455	102856075	ENST00000519337	2	770	MSTRG.38240	AP003696	0.506146	0.276904	0.413642	0.760973	0.285199	0.470424	0.789064	-0.341785	1	1	down	no
198928	0	chr7	-	30568677	30594763	ENST00000584372	4	547	MSTRG.35260	GARS-DT	0	0	0	0.193787	0.00949	1.6e-05	-inf	-inf	1	1	down	no
128183	0	chr2	-	97416165	97423529	ENST00000621982	3	724	MSTRG.22151	AC092683	0	0.27114	0.238946	0.470455	0.164933	0.255913	0.572294	-0.805172	1	1	down	no
62707	0	chr14	-	37556158	37567095	ENST00000556024	2	363	ENSG00000259087	AL121790	0	0	0	0	0.062015	0	-inf	-inf	1	1	down	no
216158	0	chr8	-	137809444	138083570	ENST00000518973	3	4171	ENSG00000253288	AC046195	0.026666	0	0	0	0.021121	0.02548	0.572219	-0.805359	1	1	down	no
221658	0	chr9	-	97237764	97238678	ENST00000366109	2	578	MSTRG.39679	AL590705	0.727338	0.189651	0.153497	0	0.395334	0.735664	0.946497	-0.0793305	1	1	down	no
29192	0	chr11	-	310139	311141	ENST00000526612	2	392	MSTRG.5577	AC136475	0	0	0	0	0	0.292658	-inf	-inf	1	1	down	no
55689	0	chr12	+	130810606	130812438	ENST00000546264	2	587	MSTRG.9753	AC073912	0.205227	0.275283	0	0.790697	0.202769	0.17785	0.410231	-1.28549	1	1	down	no
224702	0	chr9	-	134132242	134135772	ENST00000610187	2	819	MSTRG.40287	BX649632	0	0	0	0.062401	0	0	-inf	-inf	1	1	down	no
63137	0	chr14	-	49991555	50006519	ENST00000529902	5	4279	MSTRG.11073	LINC01588	0.016088	0.011711	0.010154	0.042221	0.004311	0.062613	0.34773	-1.52396	1	1	down	no
155009	0	chr3	-	44557357	44685653	ENST00000457331	3	456	MSTRG.27009	ZKSCAN7-AS1	1.15436	0.611104	0.195045	1.02718	0.868666	0.444002	0.837879	-0.255186	1	1	down	no
187266	0	chr6	+	16761138	16762652	ENST00000423260	3	491	MSTRG.32968	AL137003	0.138629	0	0	0.299007	0	0.199645	0.278008	-1.8468	1	1	down	no
95753	0	chr17	-	43385863	43389199	ENST00000586231	2	2890	MSTRG.16680	LINC00910	0.141589	0.093856	0.227683	0.073928	0.25091	0.29864	0.742814	-0.428928	1	1	down	no
222883	0	chr9	-	121279863	121282730	ENST00000437135	2	838	MSTRG.39974	AL513122	0.459653	0.046784	0.207386	0.324763	0.319433	0.307364	0.750161	-0.414728	1	1	down	no
64773	0	chr14	+	68979682	68987463	ENST00000553961	4	599	MSTRG.11355	ACTN1-AS1	0	0.057337	0	0	0.146888	0.177427	0.176794	-2.49986	1	1	down	no
152128	0	chr3	-	9337602	9363303	ENST00000518331	2	540	MSTRG.26537	AC026191	0.041698	0.04294	0	0	0.08249	0.033917	0.727087	-0.4598	1	1	down	no
143614	0	chr21	-	6520344	6520670	ENST00000623061	1	327	MSTRG.24902	FP236240	0	0	0	0.234433	0	0.040626	-inf	-inf	1	1	down	no
226959	0	chrX	-	39837536	39848358	ENST00000562814	2	1976	MSTRG.40635	AL592164	0.082919	0.067479	0.053291	0.067602	0.068081	0.080677	0.941436	-0.0870657	1	1	down	no
141215	0	chr20	+	39785721	39813229	ENST00000444436	2	480	MSTRG.24477	AL118523	0	0	0.086021	0	0.125206	0	0.687036	-0.541543	1	1	down	no
46304	0	chr12	+	29425925	29487488	ENST00000549411	2	743	ENSG00000257599	OVCH1-AS1	0	0	0	0	0.060354	0	-inf	-inf	1	1	down	no
153362	0	chr3	+	20186355	20878835	ENST00000634618	17	2371	MSTRG.26675	SGO1-AS1	0.062387	0.03763	0.094544	0.086707	0.053072	0.117867	0.755149	-0.405168	1	1	down	no
88182	0	chr16	+	89716528	89718164	ENST00000562298	2	931	MSTRG.15437	VPS9D1-AS1	0	0	0	0	0.217805	0	-inf	-inf	1	1	down	no
123291	0	chr2	-	31852976	31853423	ENST00000608851	1	448	MSTRG.21170	AL121652	0.564469	0.546711	0.606988	0.406955	0.542363	1.28415	0.769282	-0.378416	1	1	down	no
54945	0	chr12	+	122501187	122501641	ENST00000619123	1	455	MSTRG.9636	AC127002	0	0.090063	0	0.166093	0.49278	0.10478	0.117937	-3.08391	1	1	down	no
140840	0	chr20	-	36064243	36064563	ENST00000619647	1	321	ENSG00000277235	AL035420	0.184321	0.059902	0.516441	0.398589	0.079261	0.397422	0.86906	-0.202472	1	1	down	no
34356	0	chr11	+	57325603	57327958	ENST00000534162	2	311	MSTRG.6323	AP000781	0.083297	0	0	0	0	0.170261	0.489231	-1.03141	1	1	down	no
147595	0	chr22	-	22283928	22287220	ENST00000610778	1	3293	ENSG00000274422	AC245060	0.206003	0.215495	0.017985	0.154757	0.075873	0.281712	0.857792	-0.2213	1	1	down	no
143891	0	chr21	+	10482738	10605716	ENST00000612267	32	3336	ENSG00000273840	AF254983	0	0	0	0	0.003088	0	-inf	-inf	1	1	down	no
74653	0	chr15	+	75678548	75680752	ENST00000435356	1	2205	MSTRG.13132	AC105020	0	0	0	0.029424	0.085458	0.093749	-inf	-inf	1	1	down	no
56305	0	chr13	-	20768876	20769375	ENST00000619006	1	500	MSTRG.9867	AL512652	0.602195	0.67142	0.466211	1.47991	0.608401	0.637674	0.638238	-0.647835	1	1	down	no
90973	0	chr17	-	13776832	13892839	ENST00000577798	5	936	MSTRG.15879	COX10-AS1	0.114756	0.143474	0.098145	0.289498	0	0.172229	0.771831	-0.373644	1	1	down	no
74332	0	chr15	+	74821074	74831795	ENST00000564823	6	5356	ENSG00000261606	AC091230	0.014977	0.023335	0.008112	0.028626	0	0.039686	0.679588	-0.557268	1	1	down	no
210396	0	chr8	+	28447264	28455687	ENST00000523935	3	443	MSTRG.37400	AC025871	0.221713	0.486676	0.09425	0.322517	0.13896	0.381241	0.952441	-0.0702987	1	1	down	no
230969	0	chrX	-	123959233	123961341	ENST00000426367	2	326	MSTRG.41512	AL121601	0	0.314254	0.133274	0.647085	0.18487	0.472829	0.34299	-1.54376	1	1	down	no
45626	0	chr12	+	18714795	18737878	ENST00000536931	3	572	ENSG00000255648	AC087242	0.041468	0	0	0.065901	0	0.179214	0.169178	-2.56339	1	1	down	no
140419	0	chr20	+	34476205	34476787	ENST00000618799	1	583	MSTRG.24359	AL109923	0.268355	0.044336	0.116014	0.515397	0.076918	0.069169	0.648096	-0.625721	1	1	down	no
195769	0	chr6	+	152545930	152546984	ENST00000449282	2	727	MSTRG.34667	NANOGP11	0	0	0	0	0	0.062726	-inf	-inf	1	1	down	no
208012	0	chr7	-	156603618	156640581	ENST00000418309	4	640	MSTRG.36935	LINC01006	0	0	0.473128	0.266713	0	0.216707	0.97871	-0.0310466	1	1	down	no
104003	0	chr18	+	24364787	24367984	ENST00000579347	2	567	MSTRG.18058	AC023983	0	0	0	0.054337	0	0.019227	-inf	-inf	1	1	down	no
31262	0	chr11	+	10541272	10599932	ENST00000529829	3	587	MSTRG.5911	MRVI1-AS1	0	0	0	0	0.00773	0.202166	-inf	-inf	1	1	down	no
107852	0	chr19	-	3567278	3567959	ENST00000623369	1	682	MSTRG.18704	AC005786	0	0	0	0.074405	0	0.012434	-inf	-inf	1	1	down	no
35756	0	chr11	+	63637677	63658962	ENST00000540307	3	423	MSTRG.6489	AP000753	0.204309	0.144434	0.107576	0.726257	0.187344	0.21081	0.405829	-1.30105	1	1	down	no
7291	0	chr1	+	53304536	53307462	ENST00000446686	6	752	MSTRG.1349	AL355483	0.062473	0.042409	0	0	0.14582	0	0.719257	-0.475422	1	1	down	no
100819	0	chr17	+	76549951	76550826	ENST00000590241	2	570	MSTRG.17521	AC015802	0.137047	0	0.304893	0.363968	0.111347	0	0.929783	-0.105033	1	1	down	no
12280	0	chr1	-	149006309	149009527	ENST00000531288	3	406	MSTRG.2496	AC239802	0.184379	0.13456	0.17869	0.496518	0.107513	0.221584	0.602737	-0.730399	1	1	down	no
173028	0	chr4	+	140128015	140134565	ENST00000509184	3	657	MSTRG.30194	AC131182	0.74957	0.959575	0.692296	1.07539	0.236545	1.50753	0.851735	-0.231524	1	1	down	no
88869	0	chr17	+	2117626	2117772	ENST00000623751	1	147	MSTRG.15551	AC090617	0.174157	0	0	0.510398	0.256375	0	0.22713	-2.13841	1	1	down	no
97034	0	chr17	+	48592320	48606394	ENST00000487849	3	428	MSTRG.16889	HOXB-AS3	0	0	0	0	0.108598	0	-inf	-inf	1	1	down	no
35943	0	chr11	-	64246939	64249494	ENST00000545800	4	853	MSTRG.6513	AP001453	0.373145	0.417215	0.450162	1.10059	0.327817	0.362191	0.692796	-0.529498	1	1	down	no
96398	0	chr17	+	45545804	45549481	ENST00000590995	2	560	MSTRG.16822	AC091132	0.355235	0.106044	0.301668	0.135765	0.264556	0.460645	0.886152	-0.174373	1	1	down	no
205078	0	chr7	+	116953899	116959817	ENST00000397750	5	1576	MSTRG.36352	ST7-OT4	0.008645	0.183561	0.066347	0.388866	0.171324	0.003481	0.458695	-1.12439	1	1	down	no
21355	0	chr10	-	5712174	5744067	ENST00000411512	2	736	MSTRG.4006	AL365356	0.413267	0.42266	0.111962	0.69974	0.247954	0.405614	0.700424	-0.5137	1	1	down	no
206286	0	chr7	-	136898773	137164341	ENST00000425981	4	1538	MSTRG.36616	AC009264	0	0	0	0.109258	0.074594	0	-inf	-inf	1	1	down	no
102501	0	chr17	+	82745068	82745709	ENST00000572594	1	642	MSTRG.17772	AC024361	0.711807	1.13322	0.643152	1.39309	0.45476	0.827717	0.929966	-0.10475	1	1	down	no
167759	0	chr4	+	25220403	25220913	ENST00000604448	1	511	MSTRG.29221	AC104662	0.123023	0	0.089245	0.277694	0.174577	0.20872	0.321136	-1.63874	1	1	down	no
33735	0	chr11	-	47168281	47169563	ENST00000524412	2	574	MSTRG.6277	AC090589	0.458665	0.515311	0.556523	0.81904	0.597521	0.12355	0.993759	-0.00903223	1	1	down	no
193125	0	chr6	-	104831129	104845820	ENST00000422930	3	254	MSTRG.34105	AL357315	0	0.022257	0	0.101602	0.005634	0.005935	0.196667	-2.34617	1	1	down	no
128836	0	chr2	+	105324210	105330529	ENST00000433219	4	674	MSTRG.22269	AC012360	0.076998	0.052031	0.170916	0.217446	0.035615	0.249119	0.597286	-0.743507	1	1	down	no
155869	0	chr3	+	49029316	49029706	ENST00000607245	1	391	MSTRG.27132	AC137630	0.353207	0.214447	0.420043	0.597451	0.341984	0.271813	0.815437	-0.294354	1	1	down	no
144970	0	chr21	+	34745837	34748367	ENST00000419921	2	767	ENSG00000234380	LINC01426	0	0	0	0	0.029233	0	-inf	-inf	1	1	down	no
59497	0	chr13	-	102299790	102300272	ENST00000623311	1	483	MSTRG.10542	AL356266	0.180509	0.585084	0	0.682139	0.091526	0.436957	0.632396	-0.661099	1	1	down	no
171193	0	chr4	-	97385960	97633823	ENST00000518105	5	691	MSTRG.29848	AC034154	0	0	0	0	0	0.076902	-inf	-inf	1	1	down	no
207121	0	chr7	-	144311883	144356181	ENST00000488041	4	558	MSTRG.36768	OR2A1-AS1	0.000164	0	0	0	0.068187	0.012806	0.00202487	-8.94796	1	1	down	no
204902	0	chr7	-	113075124	113077181	ENST00000624724	1	2058	ENSG00000279288	AC073346	0	0	0	0	0	0.025821	-inf	-inf	1	1	down	no
126002	0	chr2	-	70050170	70086488	ENST00000630377	7	598	MSTRG.21860	PCBP1-AS1	0	0	0	0	0.000543	0	-inf	-inf	1	1	down	no
105537	0	chr18	-	55779111	55780750	ENST00000588134	2	983	ENSG00000267325	LINC01415	0	0	0	0.065403	0	0	-inf	-inf	1	1	down	no
144128	0	chr21	-	17777404	17792509	ENST00000439392	4	497	MSTRG.25007	C21orf91-OT1	0.055216	0	0	0	0	0.156022	0.353899	-1.49859	1	1	down	no
193216	0	chr6	-	106717452	106787425	ENST00000436659	7	1387	MSTRG.34131	LINC02532	0.071878	0	0	0	0	0.183199	0.392349	-1.34979	1	1	down	no
215774	0	chr8	+	128096518	128096654	ENST00000613916	1	137	ENSG00000249859	PVT1	0	0.039199	0	0.101197	0.088214	0.228097	0.093888	-3.41292	1	1	down	no
187210	0	chr6	-	15247815	15248634	ENST00000441978	2	455	MSTRG.32954	JARID2-AS1	0.233314	0.138533	0.670501	0.504376	0.751456	0.458562	0.607998	-0.717862	1	1	down	no
59483	0	chr13	+	101717564	101723106	ENST00000415285	3	429	MSTRG.10531	AL160153	0	0.152834	0	0.087891	0.244285	0.17678	0.300289	-1.73558	1	1	down	no
202142	0	chr7	-	80373862	80390011	ENST00000620108	6	851	MSTRG.35873	AC004862	0.047457	0.025501	0.021626	0.069349	0.03868	0.03716	0.651454	-0.618264	1	1	down	no
159200	0	chr3	-	111046902	111069390	ENST00000463025	3	413	MSTRG.27671	NECTIN3-AS1	0	0	0.074326	0	0.076992	0.119744	0.377796	-1.40432	1	1	down	no
146247	0	chr21	-	46093264	46097530	ENST00000454245	2	672	ENSG00000227438	AP001471	0	0	0	0.075471	0	0	-inf	-inf	1	1	down	no
78804	0	chr16	+	3106764	3109576	ENST00000570700	3	302	MSTRG.13839	AC108134	0	0.297998	0.333855	0.21624	0.296973	0.25594	0.821492	-0.283682	1	1	down	no
105077	0	chr18	-	48826051	48834770	ENST00000590649	2	877	MSTRG.18280	AC093567	0.045734	0.144704	0.054516	0.154747	0.22242	0.111872	0.500888	-0.997439	1	1	down	no
162008	0	chr3	-	146504570	146506560	ENST00000624849	1	1991	MSTRG.28236	AC069528	0.256525	0.15856	0.033274	0.141178	0.221794	0.150012	0.874021	-0.194259	1	1	down	no
205114	0	chr7	-	117145365	117146480	ENST00000433969	2	592	MSTRG.36355	ST7-AS2	0.316845	0.060574	0	0.099752	0.077415	0.340369	0.729261	-0.455492	1	1	down	no
167699	0	chr4	+	23779590	23782560	ENST00000506514	3	442	MSTRG.29209	AC092834	0	0	0	0.320642	0.166843	0.212899	-inf	-inf	1	1	down	no
126877	0	chr2	+	76985965	77009791	ENST00000445178	4	1000	MSTRG.21904	AC079117	0.304121	0.191375	0.106492	0.124498	0.044525	0.675694	0.712651	-0.488733	1	1	down	no
145053	0	chr21	-	36132801	36134006	ENST00000624086	2	594	MSTRG.25174	CBR3-AS1	0	0	0.000207	0.166016	0	0	0.00124687	-9.64748	1	1	down	no
125681	0	chr2	-	67796054	67825562	ENST00000457448	3	725	ENSG00000237013	LINC01812	0	0	0	0	0	0.073296	-inf	-inf	1	1	down	no
145194	0	chr21	+	37267784	37268497	ENST00000608405	1	714	MSTRG.25212	AP001412	0.309768	0.212796	0.227866	0.402053	0.170153	0.395455	0.775509	-0.366784	1	1	down	no
15409	0	chr1	-	164769116	164774641	ENST00000421530	4	1963	MSTRG.2858	AL357568	0.129501	0.063005	0.017598	0.215791	0.083168	0.122599	0.498399	-1.00463	1	1	down	no
18647	0	chr1	-	213832591	213966284	ENST00000629207	10	1037	MSTRG.3495	PROX1-AS1	0	0.04502	0.167808	0.142352	0	0.301407	0.479603	-1.06009	1	1	down	no
113047	0	chr19	-	28460339	28466682	ENST00000585697	3	599	ENSG00000267243	AC005381	0.331945	0.307137	0	0.400361	0	0.276182	0.944629	-0.0821806	1	1	down	no
63131	0	chr14	-	49960544	50089203	ENST00000635379	12	1595	MSTRG.11073	LINC01588	0	0.029759	0.048008	0	0.051163	0.03119	0.944313	-0.0826631	1	1	down	no
104520	0	chr18	+	35716370	35717978	ENST00000590983	1	1609	ENSG00000267397	AC090229	0.074783	0.026742	0.108585	0.08808	0.204973	0.033026	0.644353	-0.634077	1	1	down	no
156168	0	chr3	-	49684480	49684983	ENST00000563780	2	423	MSTRG.27155	AC099668	0.071748	0.167767	0.134588	0.228276	0.081869	0.246172	0.672464	-0.572472	1	1	down	no
157751	0	chr3	+	64561731	64565797	ENST00000601022	2	431	MSTRG.27407	ADAMTS9-AS1	0	0.101661	0	0	0	0.269425	0.377326	-1.40612	1	1	down	no
202490	0	chr7	+	89443974	89494262	ENST00000448260	6	671	MSTRG.35908	AC002383	0	0	0	0.020018	0	0	-inf	-inf	1	1	down	no
205033	0	chr7	-	116542718	116551969	ENST00000452009	2	386	MSTRG.36331	AC006159	0	0	0	0.136447	0	0	-inf	-inf	1	1	down	no
19146	0	chr1	-	224208747	224210412	ENST00000453760	2	437	ENSG00000232628	AC092809	0.037993	0	0	0	0	0.05684	0.66842	-0.581173	1	1	down	no
80382	0	chr16	-	17192863	17194232	ENST00000624763	1	1370	MSTRG.14135	AC099494	0.025643	0	0.126853	0.56657	0.212062	0.092706	0.175014	-2.51446	1	1	down	no
187381	0	chr6	-	19730432	19804787	ENST00000638138	7	904	MSTRG.32992	AL022068	0.198543	0.527659	0	0.851987	0	0.570286	0.510593	-0.969756	1	1	down	no
138834	0	chr20	-	5061037	5061340	ENST00000620848	1	304	ENSG00000278816	AL121890	0	0.125466	0	0.15619	0.114032	0	0.464307	-1.10685	1	1	down	no
150523	0	chr22	+	41430934	41431375	ENST00000609612	1	442	MSTRG.26244	AL008582	0.481067	0.639	0.382034	0.799947	0.173768	1.11741	0.718322	-0.477298	1	1	down	no
202460	0	chr7	+	88216660	88219226	ENST00000520993	2	576	MSTRG.35911	AC003991	0.575724	0.388706	0.564967	0.692086	0.677751	0.452936	0.83905	-0.253172	1	1	down	no
158560	0	chr3	-	97836986	97874691	ENST00000624061	6	646	MSTRG.27578	AC110491	0	0	0	0.069134	0	0.079147	-inf	-inf	1	1	down	no
96707	0	chr17	-	47279526	47280047	ENST00000619646	1	522	MSTRG.16839	AC068234	0	0	0	0.04062	0.017059	0	-inf	-inf	1	1	down	no
229213	0	chrX	-	73958059	73969485	ENST00000603360	2	347	MSTRG.41144	AL353804	0.177769	0	0	0.946505	0	0.391578	0.132853	-2.91209	1	1	down	no
164935	0	chr3	+	187291272	187297933	ENST00000636210	2	1973	ENSG00000283175	AC007920	0	0.112237	0	0.051806	0.124603	0	0.636232	-0.652376	1	1	down	no
129472	0	chr2	-	113171535	113175337	ENST00000446590	2	559	MSTRG.22391	AC016683	0.291098	0.478544	0.277596	0.450731	0.243185	0.580759	0.821573	-0.28354	1	1	down	no
98246	0	chr17	+	58965952	58966727	ENST00000582080	1	776	MSTRG.17130	AC100832	0.046554	0.051183	0.055989	0.128372	0.053689	0.068479	0.613579	-0.70468	1	1	down	no
186639	0	chr6	-	5664985	5695272	ENST00000602500	4	806	MSTRG.32867	AL022097	0.023469	0.206066	0.077268	0.17441	0.021702	0.215165	0.745977	-0.422798	1	1	down	no
137454	0	chr2	+	237612977	237626525	ENST00000417947	2	2057	ENSG00000227107	AC104667	0.203073	0.271578	0.199982	0.459911	0.1374	0.283619	0.765819	-0.384924	1	1	down	no
57100	0	chr13	+	33610967	33611522	ENST00000442716	2	385	MSTRG.10039	AL161719	0.620184	0.705226	0.879743	0.769106	0.814767	1.06435	0.832691	-0.264147	1	1	down	no
28766	0	chr10	-	127013467	127026423	ENST00000599979	5	802	MSTRG.5523	AL359094	0	0	0	0	0.123109	0	-inf	-inf	1	1	down	no
44657	0	chr12	+	8235882	8238173	ENST00000399866	2	517	MSTRG.7916	LINC02449	0.154058	0.617496	0.174691	0.299937	0.374187	0.27793	0.993898	-0.00882963	1	1	down	no
88408	0	chr16	+	90173217	90186204	ENST00000621799	3	727	MSTRG.15452	LINC02193	0.031904	0.081515	0.002967	0.239695	0	0.015552	0.455974	-1.13298	1	1	down	no
118863	0	chr19	-	51839771	51840945	ENST00000596964	2	552	MSTRG.20411	AC006272	0	0	0	0.277752	0	0	-inf	-inf	1	1	down	no
177448	0	chr5	+	53109899	53115126	ENST00000499459	2	3137	MSTRG.31064	AC008966	0.020172	0	0.035438	0.907153	0.041315	0.007469	0.0581733	-4.1035	1	1	down	no
103112	0	chr18	-	8635179	8636347	ENST00000580267	2	780	MSTRG.17885	AP001793	0.622866	0.269178	0.453576	1.07572	0.432176	0.824064	0.577034	-0.793271	1	1	down	no
204120	0	chr7	-	101822247	101824729	ENST00000560499	2	622	MSTRG.36173	AC005096	0.354874	0.366034	0.330567	0.805009	0	0.419565	0.858646	-0.219865	1	1	down	no
116910	0	chr19	+	45830164	45831108	ENST00000601618	2	764	MSTRG.20135	AC092301	0	0.110534	0	0.113861	0.138802	0.173877	0.259141	-1.94819	1	1	down	no
158128	0	chr3	+	72152759	72172099	ENST00000469178	3	458	MSTRG.27456	LINC00870	0.169986	0.058848	0.070233	0.593912	0.367458	0.285074	0.239936	-2.05928	1	1	down	no
104165	0	chr18	-	28146233	28146703	ENST00000621223	1	471	MSTRG.18065	AC006249	0.460204	0.476847	0.55445	1.58642	0.33289	0.45129	0.629166	-0.668488	1	1	down	no
230526	0	chrX	-	111706649	111711101	ENST00000430794	2	195	MSTRG.41410	ALG13-AS1	0.552937	0.462029	0.604911	1.25154	0.548304	0.904721	0.598942	-0.739512	1	1	down	no
125863	0	chr2	-	69963254	70087004	ENST00000628308	9	996	MSTRG.21860	PCBP1-AS1	0.01596	0.110917	0.078655	0.175608	0.036605	0	0.968517	-0.04615	1	1	down	no
74078	0	chr15	-	73909772	73927942	ENST00000568087	4	565	MSTRG.13075	LOXL1-AS1	0.084834	0	0	0	0.249609	0	0.339868	-1.55696	1	1	down	no
37832	0	chr11	+	70603304	70604859	ENST00000624018	1	1556	ENSG00000279459	AP001271	0.044698	0	0.004456	0.131379	0.092079	0.196431	0.117064	-3.09463	1	1	down	no
48472	0	chr12	-	53014596	53018959	ENST00000549388	2	529	MSTRG.8585	AC068888	0.292263	0.400862	0.33742	0.609675	0.292254	0.404897	0.788586	-0.34266	1	1	down	no
5780	0	chr1	-	42836928	42846362	ENST00000416809	3	627	MSTRG.1109	AL512353	0.232969	0.032832	0.10315	0.376559	0.07152	0.259423	0.521484	-0.939305	1	1	down	no
15465	0	chr1	-	165706556	165707284	ENST00000608512	1	729	MSTRG.2869	AL451074	0	0.1081	0	0.070105	0.158145	0	0.473604	-1.07825	1	1	down	no
20706	0	chr1	-	245614773	245615145	ENST00000418402	2	271	MSTRG.3912	AC104462	0.078672	0	0	0	0.298697	0.392173	0.113874	-3.13449	1	1	down	no
104793	0	chr18	+	45483345	45529855	ENST00000585897	2	2111	MSTRG.18222	AC021517	0	0	0	0.003005	0	0	-inf	-inf	1	1	down	no
212235	0	chr8	-	60403212	60413818	ENST00000506428	3	2444	MSTRG.37731	LINC01301	0.146535	0.123496	0.101935	0.209554	0.138197	0.043486	0.950743	-0.0728721	1	1	down	no
9800	0	chr1	-	97967005	97968814	ENST00000561881	1	1810	MSTRG.1896	BX005019	0.022159	0	0.024004	0.002603	0.094708	0.026964	0.371458	-1.42873	1	1	down	no
26363	0	chr10	-	94104432	94107870	ENST00000594225	3	789	MSTRG.5081	PLCE1-AS2	0	0.049141	0.055066	0.162955	0	0.117131	0.372054	-1.42642	1	1	down	no
59337	0	chr13	+	98832084	98834629	ENST00000439367	3	392	MSTRG.10507	DOCK9-AS1	0.052323	0	0.232186	0.480164	0.051577	0.076349	0.467873	-1.09581	1	1	down	no
164943	0	chr3	+	187702313	187733849	ENST00000449623	3	672	MSTRG.28743	AC072022	0.118134	0.037273	0.18154	0.070728	0.187229	0.468957	0.463531	-1.10926	1	1	down	no
83720	0	chr16	-	54919173	54928812	ENST00000560912	6	459	ENSG00000245694	CRNDE	0	0	0	0	0.185245	0	-inf	-inf	1	1	down	no
143549	0	chr21	+	5553717	5588184	ENST00000622939	4	589	MSTRG.24878	CU633967	0	0	0	0	0.000109	0	-inf	-inf	1	1	down	no
51635	0	chr12	-	82481118	82497560	ENST00000552532	3	459	ENSG00000258170	AC089998	0	0	0	0	0.033706	0	-inf	-inf	1	1	down	no
153272	0	chr3	+	18465983	18764059	ENST00000595388	5	788	MSTRG.26692	SATB1-AS1	0	0	0	0	0	0.02867	-inf	-inf	1	1	down	no
50827	0	chr12	-	68674371	68686859	ENST00000500695	3	1733	MSTRG.8905	AC090061	0.447413	0.313708	0.405358	0.554799	0.25674	0.40297	0.960453	-0.0582128	1	1	down	no
48883	0	chr12	-	54162065	54164452	ENST00000551732	2	754	MSTRG.8625	AC023794	0.053194	0.130812	0.264857	0.464076	0.109111	0	0.7831	-0.352731	1	1	down	no
177881	0	chr5	-	61201309	61252889	ENST00000511794	2	577	MSTRG.31162	LINC02057	0	0	0	0.177145	0	0	-inf	-inf	1	1	down	no
98174	0	chr17	+	58519837	58556925	ENST00000580589	5	653	MSTRG.17105	SEPT4-AS1	0	0	0	0.354894	0	0	-inf	-inf	1	1	down	no
139865	0	chr20	-	26008791	26010531	ENST00000448580	2	542	ENSG00000231081	AL078587	0.21322	0.082004	0	0.519542	0.337989	0	0.344272	-1.53838	1	1	down	no
170569	0	chr4	+	84967017	85006870	ENST00000318186	5	1295	MSTRG.29772	WDFY3-AS2	0.352719	0	0	0	0	0.42292	0.834009	-0.261865	1	1	down	no
1345	0	chr1	+	7776383	7776775	ENST00000602406	1	393	MSTRG.213	Z98884	1.72556	0.698619	0.570014	3.38201	0.966649	1.08795	0.550747	-0.86054	1	1	down	no
172540	0	chr4	-	122881878	122884712	ENST00000609680	2	1709	MSTRG.30103	AC021205	0.115452	0.071197	0.076268	0.558618	0.144427	0.217216	0.285698	-1.80744	1	1	down	no
7288	0	chr1	+	53288024	53289706	ENST00000421637	2	675	MSTRG.1347	AL355483	0	0	0	0	0.075333	0	-inf	-inf	1	1	down	no
133760	0	chr2	+	190534855	190568102	ENST00000457407	3	404	MSTRG.23134	AC108047	0.139353	0.202682	0	0.627122	0.198279	0.527608	0.252796	-1.98396	1	1	down	no
67050	0	chr14	-	96275047	96276723	ENST00000623367	1	1677	ENSG00000258729	AL355102	0	0	0	0	0.02674	0	-inf	-inf	1	1	down	no
145876	0	chr21	-	43805758	43812567	ENST00000400385	2	4598	MSTRG.25345	AATBC	0.042192	0.110514	0.037797	0.093962	0.080239	0.024454	0.958964	-0.0604514	1	1	down	no
115554	0	chr19	-	40831221	40837210	ENST00000596135	2	482	MSTRG.19923	AC008537	0.585735	0.9292	0.731425	1.6181	0.722421	0.759541	0.724618	-0.464707	1	1	down	no
57283	0	chr13	-	38050817	38143232	ENST00000434565	6	521	ENSG00000223685	LINC00571	0.263395	0.470641	0.361644	0.106975	0.402321	1.01683	0.71795	-0.478046	1	1	down	no
88415	0	chr16	+	90216028	90219464	ENST00000565635	2	377	MSTRG.15452	LINC02193	0.111465	0	0.007084	0.276613	0	0	0.428573	-1.22239	1	1	down	no
77942	0	chr16	-	1713527	1714208	ENST00000570022	2	468	MSTRG.13723	AL031710	0.22764	0.417263	0.331848	0.665976	0.33682	0.205232	0.80855	-0.306591	1	1	down	no
1336	0	chr1	-	7693124	7694844	ENST00000602640	1	1721	MSTRG.221	AL359881	0.13727	0.152116	0.09937	0.431641	0.121781	0.106099	0.589452	-0.762554	1	1	down	no
101398	0	chr17	-	79598032	79603921	ENST00000571452	2	4204	MSTRG.17629	AC233701	0	0.060839	0.130303	0.09589	0.052274	0.067042	0.888182	-0.171073	1	1	down	no
105945	0	chr18	-	62300036	62300998	ENST00000591014	2	637	MSTRG.18433	AC027514	0.663571	0.279253	0.179649	0.773582	0.454048	0.53818	0.63567	-0.653649	1	1	down	no
214923	0	chr8	+	109298598	109316513	ENST00000504175	2	1643	MSTRG.38308	AC021237	0.062685	0.012665	0.038712	0.189994	0.215788	0.075582	0.236956	-2.07731	1	1	down	no
139446	0	chr20	-	19212852	19213477	ENST00000446849	2	366	MSTRG.24137	AL136090	0	0.16361	0	0.086726	0.217138	0	0.538432	-0.893165	1	1	down	no
16463	0	chr1	+	180907801	180908942	ENST00000422858	4	444	MSTRG.3103	AL162431	0	0	0	0	0.358474	0	-inf	-inf	1	1	down	no
57112	0	chr13	+	34348043	34614170	ENST00000605909	4	573	ENSG00000271850	LINC02343	0	0.029777	0	0.208748	0	0.036678	0.121328	-3.04302	1	1	down	no
55551	0	chr12	-	127631248	127636119	ENST00000544251	3	679	ENSG00000256022	LINC02411	0	0	0	0	0.070562	0	-inf	-inf	1	1	down	no
203739	0	chr7	+	100336243	100367663	ENST00000444874	17	2661	MSTRG.36132	STAG3L5P-PVRIG2P-PILRB	0.032897	0.040724	0.453361	0.229728	0.12291	0.176448	0.996023	-0.00574856	1	1	down	no
132030	0	chr2	+	164992157	165208261	ENST00000629817	7	980	MSTRG.22867	AC019197	0	0	0	0	0	0.060741	-inf	-inf	1	1	down	no
220183	0	chr9	-	70062535	70088424	ENST00000627123	5	606	MSTRG.39355	MAMDC2-AS1	0	0	0.112036	0.482372	0.07461	0	0.201148	-2.31367	1	1	down	no
63875	0	chr14	+	58288033	58289158	ENST00000623548	1	1126	MSTRG.11201	AL132989	0.014916	0.013055	0.001642	0.026718	0.001695	0.017254	0.648455	-0.624921	1	1	down	no
138927	0	chr20	+	6000418	6000941	ENST00000619201	1	524	MSTRG.24014	AL035461	0.193528	0.325447	0	0.401538	0.287081	0.170817	0.603855	-0.727725	1	1	down	no
139869	0	chr20	+	26065647	26073812	ENST00000439881	5	614	ENSG00000125804	FAM182A	0	0	0	0	0.045873	0	-inf	-inf	1	1	down	no
16236	0	chr1	-	177928788	178022544	ENST00000354921	31	4998	MSTRG.3048	CRYZL2P-SEC16B	0.08536	0.038472	0.012469	1.04004	0.081387	0.022584	0.119143	-3.06923	1	1	down	no
74154	0	chr15	-	74152800	74179226	ENST00000561647	3	554	MSTRG.13078	AC010931	0	0	0	0	0.017796	0	-inf	-inf	1	1	down	no
20578	0	chr1	+	243545532	243548329	ENST00000439849	3	751	MSTRG.3883	AL591721	0.236672	0.223949	0.06729	0.818122	0.15554	0.450163	0.37077	-1.43141	1	1	down	no
58977	0	chr13	+	81043670	81044442	ENST00000456588	2	657	ENSG00000229246	LINC00377	0	0	0	0.09203	0	0	-inf	-inf	1	1	down	no
215738	0	chr8	+	127794557	127940454	ENST00000521951	3	1535	ENSG00000249859	PVT1	0	0	0	0.052771	0	0.058802	-inf	-inf	1	1	down	no
156566	0	chr3	+	50669989	50672048	ENST00000608605	1	2060	MSTRG.27190	LINC02019	0.249659	0.034047	0.358994	0.457205	0.203095	0.072448	0.877109	-0.189172	1	1	down	no
144479	0	chr21	+	29760394	29764002	ENST00000413131	2	499	MSTRG.25076	GRIK1-AS1	0	0	0	0.031189	0	0	-inf	-inf	1	1	down	no
177242	0	chr5	-	43588641	43603230	ENST00000506247	2	579	MSTRG.31018	NNT-AS1	0.066434	0.022332	0	0.083628	0.05629	0.211713	0.252441	-1.98598	1	1	down	no
41615	0	chr11	-	118885841	118887742	ENST00000498872	2	1646	MSTRG.7398	AP004609	0	0	0	0	0.047282	0	-inf	-inf	1	1	down	no
133363	0	chr2	-	181887851	181891663	ENST00000567327	1	3813	MSTRG.23041	AC009962	0.158678	0.045593	0.142512	0.223482	0.072106	0.05451	0.990531	-0.0137256	1	1	down	no
103014	0	chr18	+	6025091	6082455	ENST00000577935	4	544	MSTRG.17877	AP001021	0	0.094926	0	0	0.058121	0.088726	0.646428	-0.629439	1	1	down	no
217938	0	chr9	-	13274510	13279187	ENST00000442428	3	457	MSTRG.38815	AL162386	0.345994	0.431647	0.524848	0.670767	0.611713	0.378525	0.784157	-0.350785	1	1	down	no
66682	0	chr14	+	92891424	92893506	ENST00000557689	2	1990	ENSG00000258742	AL117192	0	0.166243	0.050626	0.170797	0.079189	0.080015	0.657177	-0.605647	1	1	down	no
118739	0	chr19	+	51340695	51344117	ENST00000594311	4	292	ENSG00000267905	AC008750	0	0	0	0	0.041819	0	-inf	-inf	1	1	down	no
176213	0	chr5	+	21569755	21570045	ENST00000606105	1	291	MSTRG.30796	AC091946	0.171065	0.283265	0	0.589148	0.302734	0.346441	0.366891	-1.44658	1	1	down	no
117712	0	chr19	+	48926171	48926444	ENST00000569130	1	274	MSTRG.20280	AC026803	0	0	0.28677	0.559559	0	0.01513	0.499	-1.00289	1	1	down	no
175695	0	chr5	+	6795880	6826728	ENST00000508881	2	552	ENSG00000251365	LINC02236	0	0	0	0	0.081237	0	-inf	-inf	1	1	down	no
197643	0	chr7	+	7255154	7277779	ENST00000430266	4	471	MSTRG.35004	AC005532	0.020006	0.014222	0.013029	0.027915	0	0.053782	0.578442	-0.789755	1	1	down	no
91834	0	chr17	-	18517382	18551694	ENST00000608216	8	929	MSTRG.16025	FAM106A	0	0	0	0	0.096595	0	-inf	-inf	1	1	down	no
79046	0	chr16	+	3686998	3687380	ENST00000622137	1	383	MSTRG.13860	AC006111	0.10435	0	0	0	0.117083	0.794588	0.11446	-3.12708	1	1	down	no
54779	0	chr12	-	121795893	121802943	ENST00000541694	4	875	MSTRG.9607	LINC01089	0.213269	0.185521	0.220799	0.285125	0.252895	0.270139	0.766667	-0.383328	1	1	down	no
51928	0	chr12	-	93179658	93215674	ENST00000547432	4	721	MSTRG.9112	AC138123	0.026434	0.03373	0	0.022874	0	0.058282	0.741338	-0.431797	1	1	down	no
71514	0	chr15	+	45702640	45703183	ENST00000618734	1	544	ENSG00000273972	AC068722	0	0.032159	0.037384	0.093945	0.07834	0	0.403651	-1.30882	1	1	down	no
3635	0	chr1	-	26462756	26467282	ENST00000423060	4	529	MSTRG.660	AL513365	0.172098	0.254024	0.243908	0.25875	0.192153	0.24301	0.965582	-0.0505291	1	1	down	no
136825	0	chr2	+	231052040	231052637	ENST00000568958	1	598	ENSG00000261829	AC009407	0.144845	0.204788	0	0.160014	0.185343	0.088862	0.8052	-0.312581	1	1	down	no
217630	0	chr9	-	4678819	4679502	ENST00000607997	2	463	MSTRG.38717	CDC37L1-DT	0.16197	0.159653	0.098914	0.110381	0.134013	0.20091	0.944382	-0.0825578	1	1	down	no
167017	0	chr4	-	7101240	7103385	ENST00000501888	1	2146	ENSG00000245468	LINC02447	0.224479	0.229113	0.130068	0.192502	0.147024	0.432609	0.755904	-0.403725	1	1	down	no
191642	0	chr6	-	57114894	57171049	ENST00000592500	2	410	MSTRG.33787	ZNF451-AS1	0	0.705152	0.799485	0.995861	0.130819	0.743878	0.804379	-0.314053	1	1	down	no
9921	0	chr1	-	100264009	100266120	ENST00000421185	4	423	MSTRG.1932	RTCA-AS1	1.48246	0.258919	1.08139	0.745495	0.801931	1.97906	0.800446	-0.321125	1	1	down	no
80377	0	chr16	-	17082295	17085049	ENST00000623235	1	2755	ENSG00000279490	AC109446	0	0	0	0	0.048831	0	-inf	-inf	1	1	down	no
86803	0	chr16	+	78895361	78899644	ENST00000568885	1	4284	MSTRG.15201	AC027279	0.106339	0.143961	0.046789	0.221882	0.035411	0.190769	0.663053	-0.592803	1	1	down	no
225880	0	chrX	-	10024842	10038654	ENST00000430057	2	578	MSTRG.40474	WWC3-AS1	0.153051	0	0	0	0.077033	0.137905	0.71207	-0.489908	1	1	down	no
121578	0	chr2	-	6729168	6731226	ENST00000424179	3	602	ENSG00000205837	LINC00487	0	0	0	0	0	0.149443	-inf	-inf	1	1	down	no
10640	0	chr1	+	110416095	110423878	ENST00000629288	3	438	MSTRG.2023	LAMTOR5-AS1	0	0	0	0	0.092102	0	-inf	-inf	1	1	down	no
92229	0	chr17	-	19929372	19929737	ENST00000583067	1	366	MSTRG.16088	AC005730	0.667619	0.140385	0	0.389195	0.217237	0.214695	0.984018	-0.0232429	1	1	down	no
62276	0	chr14	+	31248628	31302739	ENST00000551799	6	975	MSTRG.10849	AL136418	0	0	0.086803	0.093584	0.053909	0.269463	0.208183	-2.26408	1	1	down	no
8419	0	chr1	+	71081364	71407658	ENST00000626510	8	488	MSTRG.1589	ZRANB2-AS2	0	0	0	0	0	0.090853	-inf	-inf	1	1	down	no
127660	0	chr2	-	89562335	89585608	ENST00000636560	4	622	MSTRG.22024	AC006453	0.498877	0.481946	0.151525	0.388129	1.47038	0.898655	0.410693	-1.28387	1	1	down	no
218197	0	chr9	-	20683304	20684688	ENST00000439876	2	359	MSTRG.38868	FOCAD-AS1	0.53678	0.089436	0.18291	0.692063	0.153704	0.237006	0.747272	-0.420295	1	1	down	no
79790	0	chr16	+	11056556	11057034	ENST00000615581	1	479	MSTRG.14005	AC007014	0.222696	0.331015	0	0.394238	0.180264	0.141623	0.773204	-0.371078	1	1	down	no
120388	0	chr19	-	56536158	56538315	ENST00000601933	3	330	ENSG00000267421	AC005498	0	0.036874	0	0	0.11854	0	0.311068	-1.6847	1	1	down	no
938	0	chr1	+	3205988	3208664	ENST00000624175	1	2677	MSTRG.161	AL512383	0.089896	0.02826	0.133637	0.111702	0.078826	0.124593	0.799036	-0.323668	1	1	down	no
38471	0	chr11	+	74311362	74324705	ENST00000502071	7	2157	MSTRG.6857	P4HA3-AS1	0	0	0	0	0.008241	0	-inf	-inf	1	1	down	no
190684	0	chr6	-	43033897	43034405	ENST00000607790	1	509	MSTRG.33628	AL136304	0.666829	0.621607	0.655751	0.831093	0.455466	1.01808	0.843596	-0.245375	1	1	down	no
113815	0	chr19	-	35540860	35545503	ENST00000444728	4	1421	MSTRG.19658	TMEM147-AS1	0.499278	0.000872	0	0.95165	0	0.248165	0.416856	-1.26238	1	1	down	no
97021	0	chr17	+	48557262	48560333	ENST00000464382	2	845	MSTRG.16891	HOXB-AS2	0	0.085277	0	0.51018	0.489399	0.103952	0.0772765	-3.69383	1	1	down	no
167125	0	chr4	+	8506828	8512610	ENST00000382488	4	3204	MSTRG.29136	AC105345	0.157439	0.088829	0.093115	0.193424	0.083151	0.067214	0.987184	-0.0186091	1	1	down	no
196170	0	chr6	-	159586955	159589169	ENST00000430078	2	2002	ENSG00000237927	AL078604	0.039642	0.044402	0.043404	0.025528	0.061774	0.044097	0.969931	-0.0440456	1	1	down	no
200322	0	chr7	+	50866747	51021052	ENST00000420449	4	285	MSTRG.35474	AC004830	0	0	0	0	0	0.046613	-inf	-inf	1	1	down	no
175256	0	chr4	-	189703881	189704490	ENST00000608299	1	610	ENSG00000272566	AF250324	0.334353	0.21187	0	0.393503	0.191864	0.461518	0.52176	-0.938541	1	1	down	no
160427	0	chr3	+	126207255	126210166	ENST00000500525	4	2236	ENSG00000246022	ALDH1L1-AS2	0	0	0	0	0.00512	0	-inf	-inf	1	1	down	no
38293	0	chr11	-	73307235	73309361	ENST00000546324	3	1695	MSTRG.6794	AP002761	0	0.052444	0	0.07311	0.039773	0	0.464587	-1.10598	1	1	down	no
145337	0	chr21	-	39217093	39219805	ENST00000435608	2	489	MSTRG.25242	BRWD1-IT1	0.171023	0.071069	0.030877	0.908365	0.003902	0.529595	0.189317	-2.40112	1	1	down	no
104043	0	chr18	-	25200976	25202837	ENST00000624795	1	1862	MSTRG.18049	AC105114	0	0	0	0	0	0.027324	-inf	-inf	1	1	down	no
88541	0	chr17	-	763565	765319	ENST00000570809	1	1755	MSTRG.15484	AC087392	0.137123	0.025325	0.019401	0.325901	0.024102	0.145167	0.367246	-1.44518	1	1	down	no
86348	0	chr16	+	72805998	72809872	ENST00000620814	2	561	MSTRG.15091	AC004943	0.278782	0	0.619295	0	0.584442	0.511906	0.819153	-0.287795	1	1	down	no
230097	0	chrX	+	103596608	103598904	ENST00000623412	1	2297	ENSG00000279894	Z73965	0.28068	0.168795	0.316186	0.210342	0.229838	0.33315	0.990083	-0.0143784	1	1	down	no
9802	0	chr1	-	97988000	98049863	ENST00000424528	5	2639	MSTRG.1888	MIR137HG	0.08219	0.015216	0.028957	0	0.091295	0.21633	0.41077	-1.2836	1	1	down	no
122530	0	chr2	+	24972144	25035664	ENST00000428614	4	780	MSTRG.21033	DNAJC27-AS1	0	0	0	0.097446	0	0.034715	-inf	-inf	1	1	down	no
153886	0	chr3	-	32730635	32737454	ENST00000475395	2	466	MSTRG.26839	CNOT10-AS1	0.242948	0.279101	0	0.10967	0	0.556271	0.783927	-0.351209	1	1	down	no
215614	0	chr8	+	127079874	127092600	ENST00000635449	1	12727	MSTRG.38447	PRNCR1	0.042433	0.030093	0.01334	0.052651	0.025589	0.078236	0.548749	-0.865783	1	1	down	no
177236	0	chr5	-	43575778	43603176	ENST00000515466	2	557	MSTRG.31018	NNT-AS1	1.74886	0	0	0	0.914696	1.11001	0.863763	-0.211292	1	1	down	no
81837	0	chr16	-	28956738	28957837	ENST00000568057	2	573	MSTRG.14387	AC109460	0.626488	0.560142	0.44243	0.864714	0.459537	0.394415	0.947863	-0.0772495	1	1	down	no
33234	0	chr11	-	43378882	43385671	ENST00000530042	2	444	MSTRG.6204	AC087276	0.231687	0.385862	0.107993	0.816746	0.281677	0.534487	0.444325	-1.17031	1	1	down	no
90131	0	chr17	+	7420103	7444081	ENST00000575310	6	1975	MSTRG.15734	AC113189	0.031113	0	0	0	0.102451	0	0.303687	-1.71934	1	1	down	no
97938	0	chr17	+	56939932	56941275	ENST00000572187	2	549	MSTRG.17049	AC004584	0	0	0.357785	0.172976	0.106783	0.302672	0.614296	-0.702994	1	1	down	no
143880	0	chr21	-	10028361	10029855	ENST00000624662	1	1495	MSTRG.24930	CR382285	0.005708	0.007116	0	0.029184	0	0	0.439419	-1.18633	1	1	down	no
8438	0	chr1	+	71407633	71422975	ENST00000586006	4	888	MSTRG.1589	ZRANB2-AS2	0	0.028804	0.188768	0.096715	0.075365	0.059842	0.938126	-0.0921468	1	1	down	no
107477	0	chr19	+	1989903	1990370	ENST00000588480	1	468	MSTRG.18623	AC005306	0	0.0175	0	0.005501	0.016164	0.010863	0.537998	-0.894327	1	1	down	no
20540	0	chr1	+	243164638	243169445	ENST00000437499	3	373	MSTRG.3874	AL606534	0.325174	0	0.359218	0.702257	0.283419	0.175686	0.589301	-0.762923	1	1	down	no
55628	0	chr12	-	130151593	130161678	ENST00000509760	4	3678	ENSG00000250208	FZD10-AS1	0	0	0	0	0.024039	0	-inf	-inf	1	1	down	no
42566	0	chr11	-	125873449	125874528	ENST00000569238	1	1080	ENSG00000260209	AP000842	0.093239	0.001897	0	0.01376	0	0.105211	0.799657	-0.322547	1	1	down	no
1770	0	chr1	+	11099675	11102051	ENST00000447600	2	487	MSTRG.309	EXOSC10-AS1	0	0	0	0.510233	0	0	-inf	-inf	1	1	down	no
218312	0	chr9	+	21994791	22120544	ENST00000585267	9	1337	MSTRG.38893	CDKN2B-AS1	0	0	0	0.044386	0	0	-inf	-inf	1	1	down	no
83500	0	chr16	+	50880209	50884101	ENST00000576842	2	2248	ENSG00000261241	LINC02128	0	0	0.057433	0	0	0.081478	0.70489	-0.504531	1	1	down	no
130748	0	chr2	+	135985334	135986136	ENST00000444406	2	442	MSTRG.22662	DARS-AS1	0.243573	0	0.056984	0	0.233639	0.275516	0.590306	-0.760466	1	1	down	no
130502	0	chr2	-	131461821	131463615	ENST00000609270	2	580	MSTRG.22598	AC073869	0.338283	0.660515	0.558989	0.787822	0	0.893726	0.926401	-0.110292	1	1	down	no
76655	0	chr15	-	95274040	95289485	ENST00000555332	3	3568	ENSG00000248441	LINC01197	0	0	0	0	0	0.052127	-inf	-inf	1	1	down	no
90913	0	chr17	+	12549782	12637187	ENST00000313495	4	2953	ENSG00000179136	LINC00670	0	0	0.013029	0.040859	0.034618	0	0.172622	-2.53431	1	1	down	no
1387	0	chr1	+	7991134	8005312	ENST00000641354	6	2101	MSTRG.230	AL034417	0.151403	0.143132	0.037472	0.398951	0.370247	0.205309	0.340692	-1.55346	1	1	down	no
85718	0	chr16	+	69240549	69241929	ENST00000562422	2	428	MSTRG.14976	AC026474	0	0.099795	0.060258	0.162705	0	0	0.983701	-0.0237089	1	1	down	no
28884	0	chr10	+	131996738	131999846	ENST00000623138	1	3109	ENSG00000279982	AL162274	0.109977	0.080909	0.128547	0.280382	0.139888	0.108553	0.604045	-0.727272	1	1	down	no
112674	0	chr19	+	21483715	21503238	ENST00000599078	11	3760	MSTRG.19430	LINC00664	0.053336	0.188396	0.05671	0.252748	0.101012	0.121507	0.627946	-0.671288	1	1	down	no
211333	0	chr8	+	41661308	41664248	ENST00000520418	2	564	MSTRG.37598	AC113133	0.115829	0.008383	0	0.052066	0.084554	0.115379	0.492907	-1.02061	1	1	down	no
214481	0	chr8	-	101122145	101126158	ENST00000524369	3	430	ENSG00000253395	AP003469	0.456233	0.32059	0.191632	0.176817	0.317062	0.623647	0.866606	-0.206551	1	1	down	no
152431	0	chr3	-	10007344	10008480	ENST00000621000	2	357	MSTRG.26572	AC022007	0	0	0.031582	0.293927	0.280248	0	0.0550041	-4.18432	1	1	down	no
6283	0	chr1	-	44759037	44762177	ENST00000440985	3	510	MSTRG.1151	AL592166	0	0	0	0	0	0.060202	-inf	-inf	1	1	down	no
98827	0	chr17	+	63700847	63702670	ENST00000623228	1	1824	MSTRG.17302	AC046185	0.087957	0.025664	0.140385	0.516751	0.407134	0.12046	0.24322	-2.03966	1	1	down	no
186312	0	chr6	+	524171	525581	ENST00000430842	2	851	MSTRG.32793	AL031770	0.073528	0.32391	0.100841	0.585853	0.136306	0.300039	0.487458	-1.03665	1	1	down	no
225778	0	chrX	-	6667865	6721544	ENST00000438499	3	517	ENSG00000231217	AC097347	0	0	0	0.093191	0	0	-inf	-inf	1	1	down	no
148	0	chr1	+	826832	852225	ENST00000623808	3	493	MSTRG.66	LINC01128	0	0	0	0	0.000288	0	-inf	-inf	1	1	down	no
208306	0	chr8	-	1604552	1622417	ENST00000518009	4	1810	MSTRG.37017	DLGAP2-AS1	0	0	0	0.001602	0	0	-inf	-inf	1	1	down	no
88870	0	chr17	-	2122342	2122508	ENST00000623339	1	167	MSTRG.15552	AC090617	0.126047	0.446406	0.171597	0.062941	0.121882	0.655583	0.885346	-0.175687	1	1	down	no
25402	0	chr10	+	76888076	76978593	ENST00000458661	4	772	MSTRG.4949	KCNMA1-AS1	0.095786	0.151584	0.085881	0.070221	0.260148	0.217607	0.608149	-0.717504	1	1	down	no
182961	0	chr5	+	141468465	141471528	ENST00000622826	2	335	MSTRG.32192	AC008781	0.192412	0.377553	0	0.375342	0.178381	0.237016	0.7208	-0.472328	1	1	down	no
157587	0	chr3	-	62294273	62318632	ENST00000479588	4	725	MSTRG.27374	PTPRG-AS1	0.375992	0	0.097554	0.440995	0.259681	0	0.675842	-0.565243	1	1	down	no
134390	0	chr2	+	200963263	201009102	ENST00000413848	2	485	MSTRG.23247	AC005037	0.082698	0	0	0.204022	0.178622	0	0.216123	-2.21008	1	1	down	no
161960	0	chr3	+	145961755	145963623	ENST00000494509	2	569	ENSG00000240095	AC055758	0.120603	0	0	0.137912	0.047563	0.324219	0.236618	-2.07937	1	1	down	no
179397	0	chr5	-	83049376	83050964	ENST00000607625	1	1589	ENSG00000271862	AC104118	0.234332	0.31661	0.516212	0.625118	0.420911	0.497718	0.691275	-0.532668	1	1	down	no
174687	0	chr4	+	177444979	177677126	ENST00000507023	6	2161	MSTRG.30505	AC078881	0.398233	0.188406	0.241326	0.342203	0.304884	0.295539	0.87836	-0.187116	1	1	down	no
215843	0	chr8	+	129890465	129901758	ENST00000521014	2	467	MSTRG.38457	AC022973	0.608599	0.678515	0.356137	1.05076	0.2838	0.888943	0.739036	-0.436283	1	1	down	no
142227	0	chr20	-	50163464	50166102	ENST00000435301	2	733	ENSG00000237595	LINC01275	0	0	0	0	0.048595	0	-inf	-inf	1	1	down	no
211022	0	chr8	+	38335981	38337551	ENST00000527912	2	434	MSTRG.37560	AC087362	0.265112	0.228425	0	0.426937	0	0.092796	0.949597	-0.0746124	1	1	down	no
216492	0	chr8	+	143043002	143049252	ENST00000622366	4	399	ENSG00000177335	C8orf31	0	0	0	0	0	0.004693	-inf	-inf	1	1	down	no
79889	0	chr16	-	11819850	11828811	ENST00000573319	4	1273	ENSG00000262117	BCAR4	0	0	0	0.040146	0	0.041743	-inf	-inf	1	1	down	no
106761	0	chr19	-	201409	202158	ENST00000631988	2	657	MSTRG.18534	LINC01002	0.055219	0	0	0.077788	0.038065	0.10301	0.252299	-1.98679	1	1	down	no
52757	0	chr12	-	103763312	103768858	ENST00000550029	3	738	MSTRG.9257	AC025265	0.716857	0.428042	0.266888	0.929716	0.374681	0.439631	0.809498	-0.304901	1	1	down	no
123793	0	chr2	-	38668224	38669528	ENST00000629644	3	938	MSTRG.21242	AC074366	0	0	0	0.054484	0	0	-inf	-inf	1	1	down	no
139583	0	chr20	-	21302731	21303704	ENST00000622628	1	974	MSTRG.24168	AL117332	0.29075	0.592829	0.515354	0.369899	0.405522	0.792638	0.892143	-0.164653	1	1	down	no
130581	0	chr2	+	132660526	132666990	ENST00000450509	2	374	MSTRG.22615	AC010974	0.090932	0.063458	0.160282	0.349571	0.157607	0.577645	0.290068	-1.78554	1	1	down	no
83556	0	chr16	-	52552090	52554179	ENST00000565755	2	461	MSTRG.14674	CASC16	0.0145	0.10214	0.39043	0.46262	0.127088	0.144976	0.690188	-0.534939	1	1	down	no
191471	0	chr6	-	53918974	53920788	ENST00000474641	2	456	MSTRG.33761	AL033384	0.31855	0.411026	0	0.471354	0.174015	0.843935	0.489877	-1.02951	1	1	down	no
113361	0	chr19	+	33906352	33908391	ENST00000610908	1	2040	ENSG00000277013	AC008556	0.058983	0.021633	0.042595	0.030827	0.128461	0.157309	0.389173	-1.36152	1	1	down	no
96275	0	chr17	-	45150618	45159455	ENST00000452741	2	428	MSTRG.16781	AC138150	0.121285	0.270371	0.456521	1.46272	0.217426	0.19046	0.453423	-1.14107	1	1	down	no
73687	0	chr15	-	70570958	70586606	ENST00000630447	2	3206	ENSG00000280639	LINC02204	0	0	0	0	0.009436	0	-inf	-inf	1	1	down	no
67504	0	chr14	+	100949050	100956222	ENST00000434716	7	737	MSTRG.11882	MEG8	0.295556	0.13616	0.090952	0.600469	0.135109	0.169961	0.57719	-0.792882	1	1	down	no
139603	0	chr20	+	21569976	21616325	ENST00000623256	4	1218	ENSG00000279082	LINC01727	0.057081	0	0	0	0	0.070513	0.80951	-0.304879	1	1	down	no
43430	0	chr12	+	2004666	2011392	ENST00000354425	2	629	MSTRG.7769	AC005342	0	0	0	0	0	0.13477	-inf	-inf	1	1	down	no
225900	0	chrX	-	10847877	11111109	ENST00000608176	4	1549	MSTRG.40478	AC073529	0.149376	0.126271	0.072509	0.053702	0.214325	0.102917	0.938568	-0.0914675	1	1	down	no
193230	0	chr6	-	106774461	106782467	ENST00000607090	2	573	MSTRG.34131	LINC02532	0.008191	0.003301	0.016002	0.056288	0.139448	0.057943	0.108381	-3.20582	1	1	down	no
159006	0	chr3	+	107240721	107245508	ENST00000473550	2	738	MSTRG.27654	DUBR	0.233981	0.170856	0.117743	0.319983	0.211578	0.777914	0.399076	-1.32526	1	1	down	no
124362	0	chr2	+	46777783	46780245	ENST00000568862	1	2463	MSTRG.21405	SOCS5	0.223708	0.124335	0.104026	0.348844	0.132095	0.16495	0.699917	-0.514743	1	1	down	no
87758	0	chr16	+	88673396	88675491	ENST00000568633	1	2096	MSTRG.15375	SNAI3-AS1	0.11479	0.069218	0.159706	0.270997	0.207052	0.052559	0.647774	-0.626438	1	1	down	no
143951	0	chr21	+	14027421	14144468	ENST00000428809	3	1332	MSTRG.24939	AP001347	0	0.066736	0	0.15252	0.088462	0.089833	0.201732	-2.30949	1	1	down	no
76772	0	chr15	-	98646951	98647371	ENST00000560221	2	334	ENSG00000259424	IRAIN	0.05018	0	0	0.297353	0	0	0.168756	-2.56699	1	1	down	no
23404	0	chr10	+	43643872	43645047	ENST00000453284	2	434	MSTRG.4421	ZNF32-AS1	0.508419	0	0	0.875834	0	0	0.580497	-0.78464	1	1	down	no
146919	0	chr22	+	19454179	19454605	ENST00000607934	1	427	MSTRG.25581	AC000068	0	0	0	0	0	0.027672	-inf	-inf	1	1	down	no
54416	0	chr12	+	120201356	120210107	ENST00000538804	3	508	MSTRG.9560	PXN-AS1	0.246104	0.115985	0.115474	0.272884	0.122211	0.212128	0.786471	-0.346535	1	1	down	no
208869	0	chr8	+	11394124	11438658	ENST00000624614	7	1357	MSTRG.37137	FAM167A-AS1	0	0	0.093536	0.383189	0.290726	0.829756	0.0622051	-4.00682	1	1	down	no
215753	0	chr8	+	127890646	127932695	ENST00000520913	2	584	ENSG00000249859	PVT1	0	0	0	0	0.448115	0	-inf	-inf	1	1	down	no
87561	0	chr16	-	87271907	87292409	ENST00000561709	5	660	MSTRG.15345	AC010531	0.069972	0	0	0	0.044195	0.053191	0.718502	-0.476937	1	1	down	no
124844	0	chr2	-	55214387	55216126	ENST00000366153	2	916	MSTRG.21533	AC012358	0.216906	0.2996	0.213013	0.954193	0.214216	0.322016	0.48947	-1.03071	1	1	down	no
205019	0	chr7	-	116416117	116465276	ENST00000439070	3	699	MSTRG.36338	AC002066	0	0	0	0	0	0.076022	-inf	-inf	1	1	down	no
196244	0	chr6	-	160003291	160007664	ENST00000601203	1	4374	MSTRG.34773	AIRN	0.096185	0.04497	0.121909	0.241182	0.054533	0.041789	0.77944	-0.359491	1	1	down	no
118676	0	chr19	+	51043806	51052077	ENST00000601280	2	443	ENSG00000268390	AC011473	0	0	0	0.07441	0	0	-inf	-inf	1	1	down	no
93083	0	chr17	+	29352069	29404105	ENST00000584958	2	419	MSTRG.16277	AC068025	0.386445	0.600349	0.249108	1.1294	0.394803	0.561704	0.5925	-0.755114	1	1	down	no
198754	0	chr7	+	29008926	29010252	ENST00000608972	1	1327	MSTRG.35207	AC005162	0.047802	0.025417	0	0.077025	0	0.158475	0.310909	-1.68544	1	1	down	no
31226	0	chr11	-	10302657	10303704	ENST00000526906	2	803	ENSG00000254554	AC080023	0.087645	0.300817	0.162319	0.307912	0.472498	0.238922	0.540335	-0.888073	1	1	down	no
158934	0	chr3	-	102663163	102673913	ENST00000487772	3	515	ENSG00000241754	AC108748	0.07788	0	0	0	0.297347	0.20151	0.156117	-2.6793	1	1	down	no
105346	0	chr18	+	52409042	52409257	ENST00000623202	1	216	ENSG00000280098	AC011155	0	0	0.04351	0.462122	0	0	0.0941526	-3.40885	1	1	down	no
141150	0	chr20	+	38446727	38450921	ENST00000437028	4	1169	MSTRG.24465	SNHG11	0	0	0	0	0.25021	0	-inf	-inf	1	1	down	no
129252	0	chr2	-	111210995	111212476	ENST00000603748	1	1482	MSTRG.22349	AC108463	0.206721	0.024035	0	0.06897	0.105904	0.248453	0.545101	-0.875404	1	1	down	no
105955	0	chr18	-	62372894	62378130	ENST00000589084	3	324	MSTRG.18390	AC100843	0	0	0	0.095338	0.342212	0	-inf	-inf	1	1	down	no
167323	0	chr4	-	13546076	13547801	ENST00000501050	2	1263	ENSG00000246095	LINC01096	0	0	0	0	0	0.075047	-inf	-inf	1	1	down	no
118524	0	chr19	-	50792685	50793584	ENST00000594114	2	260	MSTRG.20375	AC010325	0	0	0	0	0.109043	0	-inf	-inf	1	1	down	no
9801	0	chr1	-	97986740	98045305	ENST00000634594	2	3586	MSTRG.1888	MIR137HG	0.064705	0.083453	0.052344	0.355481	0.109842	0	0.430888	-1.21462	1	1	down	no
151186	0	chr22	-	46295143	46296660	ENST00000623117	1	1518	MSTRG.26380	GTSE1-DT	0.360537	0.470478	0.386653	0.467875	0.294256	0.485153	0.976256	-0.0346692	1	1	down	no
93205	0	chr17	-	30090366	30117497	ENST00000582938	2	385	MSTRG.16309	AC104984	0.234257	0.169767	0.413699	0.750292	0.23652	0.533025	0.538033	-0.894232	1	1	down	no
89520	0	chr17	+	5223371	5248069	ENST00000573772	2	410	MSTRG.15660	AC087500	0	0.054203	0.153759	0.311182	0.11646	0.111093	0.386019	-1.37326	1	1	down	no
186611	0	chr6	-	5031756	5054423	ENST00000606227	2	3273	MSTRG.32855	AL359643	0.058795	0.053243	0.077528	0.139479	0	0.097414	0.800218	-0.321535	1	1	down	no
8383	0	chr1	+	70947379	70951493	ENST00000426775	3	749	MSTRG.1569	AL031429	0.096465	0	0	0.119834	0	0	0.804989	-0.31296	1	1	down	no
141857	0	chr20	-	46020619	46021727	ENST00000419897	2	491	MSTRG.24590	SLC12A5-AS1	0.307484	0.155936	0.201333	0.461676	0.266943	0.404984	0.586407	-0.770025	1	1	down	no
113816	0	chr19	-	35541294	35543139	ENST00000590125	3	698	MSTRG.19658	TMEM147-AS1	0	0	0	0	0	0.256321	-inf	-inf	1	1	down	no
186499	0	chr6	+	3311662	3313650	ENST00000607565	1	1989	MSTRG.32827	AL445309	0.20966	0.208166	0.101705	0.328197	0.165254	0.177164	0.774708	-0.368275	1	1	down	no
186273	0	chr5	+	181329241	181342213	ENST00000509192	3	727	ENSG00000250765	AC138035	0.083664	0	0	0	0	0.30157	0.277428	-1.84981	1	1	down	no
130050	0	chr2	+	127463642	127489760	ENST00000596439	6	1007	MSTRG.22504	AC010976	0.036848	0.361872	0.24765	0.540525	0.12577	0.042773	0.911577	-0.133564	1	1	down	no
3086	0	chr1	-	23378380	23379029	ENST00000605350	1	650	ENSG00000271420	AL109936	0.019037	0.072258	0.17066	0.228348	0.263235	0	0.532881	-0.908116	1	1	down	no
59433	0	chr13	-	100464440	100480285	ENST00000451662	5	474	MSTRG.10523	PCCA-AS1	0.142083	0.200211	0.222441	0.523619	0.346149	0.240659	0.508575	-0.975469	1	1	down	no
220382	0	chr9	+	74952968	74996293	ENST00000455609	5	719	MSTRG.39403	CARNMT1-AS1	0.291128	0.061421	0.28327	0.593164	0.104252	0.2254	0.688999	-0.537427	1	1	down	no
124796	0	chr2	-	54545368	54546677	ENST00000431130	2	377	MSTRG.21523	AC092839	0.140988	0	0.295915	0.468175	0.191134	0.100757	0.574822	-0.798812	1	1	down	no
35642	0	chr11	-	62852749	62855460	ENST00000545688	9	610	MSTRG.6495	SNHG1	0.121719	0.077174	0.171404	0.593872	0	0.091854	0.540007	-0.888949	1	1	down	no
69117	0	chr15	+	25135642	25138055	ENST00000624188	1	2414	MSTRG.12301	PWAR1	0.234524	0.159634	0.024465	0.294684	0.054312	0.144548	0.848198	-0.237527	1	1	down	no
202123	0	chr7	-	80312574	80373887	ENST00000627003	3	397	MSTRG.35873	AC004862	0	0	0	0.554198	0	0	-inf	-inf	1	1	down	no
30455	0	chr11	-	5572289	5624894	ENST00000394793	4	566	MSTRG.5760	AC104389	0	0	0	0.036786	0	0	-inf	-inf	1	1	down	no
98675	0	chr17	-	62679403	62681354	ENST00000623346	1	1952	MSTRG.17216	AC080038	0.078409	0.123052	0	0.161275	0.410162	0.244071	0.247037	-2.0172	1	1	down	no
174722	0	chr4	-	182141186	182144500	ENST00000513752	5	805	MSTRG.30521	TENM3-AS1	0	0.018498	0	0.23655	0	0.061717	0.0620183	-4.01116	1	1	down	no
181725	0	chr5	+	133256492	133275977	ENST00000508950	2	264	MSTRG.31945	AC010307	0	0	0	0	0	0.114205	-inf	-inf	1	1	down	no
76742	0	chr15	-	97631023	97653208	ENST00000621777	3	503	MSTRG.13533	LINC00923	0	0	0	0.050441	0	0	-inf	-inf	1	1	down	no
29055	0	chr10	-	133526259	133527513	ENST00000622716	1	1255	ENSG00000278518	AL161645	0	0	0	0.073791	0	0	-inf	-inf	1	1	down	no
46196	0	chr12	-	27696388	27710770	ENST00000536317	4	1110	MSTRG.8190	AC009509	0	0	0.109849	0.540256	0	0	0.203328	-2.29812	1	1	down	no
130758	0	chr2	+	135999648	136007757	ENST00000597450	2	1394	MSTRG.22662	DARS-AS1	0.362031	0.094879	0.094203	0.282921	0.221574	0.11764	0.885841	-0.17488	1	1	down	no
98514	0	chr17	+	60526299	60550798	ENST00000558027	3	553	MSTRG.17172	AC011921	0	0	0	0	0.269084	0	-inf	-inf	1	1	down	no
105187	0	chr18	+	49839867	49840526	ENST00000617833	1	660	MSTRG.18294	SNHG22	0.30105	0.455055	0.065829	0.491513	0.248646	0.254391	0.826438	-0.275021	1	1	down	no
229	0	chr1	-	1011997	1013193	ENST00000458555	2	471	MSTRG.22	AL645608	0	0	0	0.102735	0.035787	0	-inf	-inf	1	1	down	no
179274	0	chr5	-	80951129	80952980	ENST00000505107	2	665	MSTRG.31464	RASGRF2-AS1	0	0	0.05407	0.089651	0	0	0.603117	-0.729491	1	1	down	no
125545	0	chr2	+	65030727	65037497	ENST00000415327	3	495	MSTRG.21659	LINC02576	0.042026	0.098338	0	0.578173	0.023467	0.045529	0.216889	-2.20497	1	1	down	no
201198	0	chr7	-	72924418	72925125	ENST00000608799	1	708	MSTRG.35660	AC211476	0.064284	0.055876	0.071159	0.288737	0.106461	0.318854	0.267934	-1.90005	1	1	down	no
168988	0	chr4	-	55377607	55395842	ENST00000599135	6	737	MSTRG.29486	SRD5A3-AS1	0	0	0	0	0	0.141701	-inf	-inf	1	1	down	no
59697	0	chr13	+	109269634	109273838	ENST00000618966	1	4205	ENSG00000275216	AL161431	0.009504	0.005285	0	0.035254	0.010664	0.010979	0.259926	-1.94383	1	1	down	no
43485	0	chr12	-	2695765	2795020	ENST00000636122	6	962	MSTRG.7782	ITFG2-AS1	0.047358	0.08301	0.008809	0.095881	0.002298	0.046349	0.962976	-0.0544282	1	1	down	no
204481	0	chr7	+	105304277	105306642	ENST00000476569	2	546	MSTRG.36255	AC004884	0.321361	0.201601	0.479419	0.256727	0.555323	0.63561	0.692415	-0.530292	1	1	down	no
67510	0	chr14	+	100954608	100960179	ENST00000556637	4	924	MSTRG.11882	MEG8	0.748016	0.429862	0.329479	1.26661	0.13667	0.836361	0.673035	-0.571246	1	1	down	no
143654	0	chr21	+	7081004	7087229	ENST00000615804	2	2195	MSTRG.24883	CU634019	0.158661	0.333506	0.270722	0.452949	0.364469	0.237814	0.722959	-0.468015	1	1	down	no
55364	0	chr12	+	124561869	124562283	ENST00000624271	1	415	MSTRG.9708	AC073592	0.610725	0.10482	0.52309	0.844568	0.972498	0.398671	0.559017	-0.839036	1	1	down	no
58054	0	chr13	+	50082171	50083971	ENST00000478860	3	602	MSTRG.10302	DLEU1	0.178072	0.048354	0.063568	0.130517	0.1567	0.317722	0.479377	-1.06077	1	1	down	no
26443	0	chr10	-	95141925	95168425	ENST00000422744	5	420	MSTRG.5092	AL157834	0.181526	0.116553	0.029918	0.733558	0	0.36211	0.299358	-1.74006	1	1	down	no
64475	0	chr14	+	65082034	65091865	ENST00000556127	3	486	MSTRG.11308	AL139022	0.432827	0.260075	0.139309	0.528663	0.447141	0.694236	0.498318	-1.00486	1	1	down	no
37298	0	chr11	-	67431367	67435399	ENST00000535922	2	470	MSTRG.6677	RPS6KB2-AS1	0	0	0.032155	0	0.06453	0.00809	0.442784	-1.17532	1	1	down	no
205313	0	chr7	+	122422002	122427441	ENST00000422260	2	325	MSTRG.36380	AC004594	0	0.164604	0	0.275376	0	0	0.597743	-0.742403	1	1	down	no
31362	0	chr11	+	11570084	11573782	ENST00000527726	2	372	MSTRG.5918	AC104031	0	0	0	0	0.115745	0	-inf	-inf	1	1	down	no
158995	0	chr3	-	107109790	107129991	ENST00000606742	3	381	MSTRG.27642	LINC00882	0	0	0	0.277313	0	0	-inf	-inf	1	1	down	no
186995	0	chr6	-	10746953	10747663	ENST00000606652	2	480	MSTRG.32899	AL024498	0	0.410972	0.314877	0.111715	0.113342	0.632068	0.846841	-0.239836	1	1	down	no
225980	0	chrX	-	12373167	12375133	ENST00000425057	2	285	MSTRG.40483	FRMPD4-AS1	0	0	0	0	0.121793	0.143661	-inf	-inf	1	1	down	no
21161	0	chr10	-	1361001	1361637	ENST00000432987	2	359	MSTRG.3983	AL513304	0	0	0	0	0	0.003149	-inf	-inf	1	1	down	no
100841	0	chr17	+	76569792	76571240	ENST00000588104	1	1449	MSTRG.17526	AC015802	0	0.030674	0	0.010506	0.024802	0	0.868755	-0.202979	1	1	down	no
195589	0	chr6	+	149890103	149919508	ENST00000446954	3	491	MSTRG.34622	RAET1E-AS1	0.002647	0	0	0.111468	0.000831	0.077731	0.0139294	-6.16573	1	1	down	no
70291	0	chr15	+	40232082	40236109	ENST00000568093	1	4028	MSTRG.12387	AC020658	0.01762	0.054467	0.026966	0.075587	0.085075	0.013193	0.569745	-0.811612	1	1	down	no
125213	0	chr2	-	61151433	61162096	ENST00000605902	2	364	MSTRG.21594	AC016747	0.212582	0.295443	0.127539	0.524758	0.35379	0	0.723425	-0.467084	1	1	down	no
129032	0	chr2	-	109127327	109128930	ENST00000567491	1	1604	ENSG00000259863	SH3RF3-AS1	0.157391	0.243589	0.084815	0.430474	0.495691	0.271731	0.40554	-1.30208	1	1	down	no
184489	0	chr5	-	162558685	162623461	ENST00000517722	4	736	MSTRG.32475	AC113414	0	0	0	0	0.05983	0	-inf	-inf	1	1	down	no
11266	0	chr1	-	116493016	116499212	ENST00000456414	2	2302	ENSG00000224950	AL390066	0.143062	0.077231	0.087994	0.102871	0.108812	0.170101	0.807491	-0.308483	1	1	down	no
79814	0	chr16	-	11344351	11345197	ENST00000572706	2	505	MSTRG.14018	AC009121	0.079423	0	0	0	0.047443	0.105227	0.520227	-0.942788	1	1	down	no
130767	0	chr2	+	136000413	136017312	ENST00000595624	3	1055	MSTRG.22662	DARS-AS1	0	0.042129	0	0.175693	0.078049	0	0.166031	-2.59048	1	1	down	no
90847	0	chr17	-	10821901	10822243	ENST00000623289	1	343	MSTRG.15858	AC015908	0	0	0	0	0	0.445548	-inf	-inf	1	1	down	no
193215	0	chr6	-	106717452	106746004	ENST00000602621	6	2232	MSTRG.34131	LINC02532	0.190536	0.16322	0.255657	0.243321	0.26033	0.650393	0.528067	-0.921206	1	1	down	no
110426	0	chr19	+	12796823	12801849	ENST00000585496	2	296	MSTRG.19092	AC018761	0	0	0.146868	0	0.103147	0.120364	0.657095	-0.605826	1	1	down	no
42107	0	chr11	-	122091545	122180438	ENST00000534297	4	572	MSTRG.7498	MIR100HG	0	0.042217	0	1.18233	1.80881	0.808822	0.0111099	-6.49201	1	1	down	no
79813	0	chr16	-	11341809	11345211	ENST00000572913	2	714	MSTRG.14018	AC009121	0	0	0	0	0.02925	0	-inf	-inf	1	1	down	no
187387	0	chr6	-	19803716	19804368	ENST00000607233	2	393	MSTRG.32992	AL022068	0.165544	0.095236	0.108297	0.054187	1.01786	0	0.344273	-1.53838	1	1	down	no
59746	0	chr13	-	110456396	110463287	ENST00000458403	5	1522	MSTRG.10592	COL4A2-AS2	0	0	0	0.222421	0.085993	0.024344	-inf	-inf	1	1	down	no
65963	0	chr14	-	79661666	79791263	ENST00000553322	4	394	MSTRG.11581	AC008056	0	0	0	0	0.057311	0.319388	-inf	-inf	1	1	down	no
21307	0	chr10	-	5266033	5271236	ENST00000449457	2	692	ENSG00000224034	LINC02561	0.056301	0	0.158229	0.216374	0	0.164816	0.56279	-0.829331	1	1	down	no
159405	0	chr3	+	113019532	113183301	ENST00000496389	4	734	MSTRG.27704	AC078785	0.172878	0	0	0	0	0.195523	0.884182	-0.177584	1	1	down	no
144083	0	chr21	+	16537306	16645065	ENST00000602659	8	5746	MSTRG.24987	MIR99AHG	0.0926	0.08486	0.07092	0.222527	0.100984	0.125213	0.553525	-0.853279	1	1	down	no
164944	0	chr3	+	187702366	187732415	ENST00000437407	3	338	MSTRG.28743	AC072022	0	0	0	0	0.027827	0	-inf	-inf	1	1	down	no
77831	0	chr16	-	1358900	1361405	ENST00000569831	2	435	MSTRG.13694	AL031709	0.0459	0.077255	0.076939	0.288665	0.115487	0.057344	0.433577	-1.20564	1	1	down	no
130890	0	chr2	-	143640768	143656179	ENST00000413315	3	587	ENSG00000231758	AC092652	0	0	0	0	0	0.079171	-inf	-inf	1	1	down	no
177850	0	chr5	-	60866457	60866935	ENST00000607723	1	479	MSTRG.31150	AC104113	1.04014	0.358983	1.01286	3.73542	1.12142	1.30097	0.391695	-1.3522	1	1	down	no
10855	0	chr1	+	111909336	111910161	ENST00000441125	3	470	MSTRG.2050	KCND3-AS1	0.078133	0	0	0.210762	0	0	0.370717	-1.43161	1	1	down	no
124808	0	chr2	-	54747103	54748404	ENST00000449838	2	397	MSTRG.21526	AC104781	0.286618	0.668296	0	0.324568	0.255934	0.795789	0.693831	-0.527343	1	1	down	no
162177	0	chr3	-	149384179	149385800	ENST00000462931	2	1001	MSTRG.28256	AC108751	0	0	0	0	0.097329	0.131586	-inf	-inf	1	1	down	no
210446	0	chr8	+	28798142	28799469	ENST00000520055	2	548	MSTRG.37404	INTS9-AS1	0.073277	0.102206	0	0.606675	0.419269	0	0.171045	-2.54755	1	1	down	no
144464	0	chr21	+	29496047	29500386	ENST00000429843	2	406	MSTRG.25073	BACH1-IT3	0.095474	0.038432	0	0.193919	0.003917	0.091484	0.46283	-1.11145	1	1	down	no
186185	0	chr5	+	181199368	181203101	ENST00000511517	2	738	MSTRG.32774	AC008443	0	0	0.088308	0.083299	0.040032	0	0.716024	-0.481919	1	1	down	no
128864	0	chr2	-	105854981	105855755	ENST00000615184	2	548	MSTRG.22276	AC010978	0	0	0	0	0.060717	0.061968	-inf	-inf	1	1	down	no
191787	0	chr6	+	64377795	64412779	ENST00000424274	4	525	MSTRG.33833	AL357375	0	0	0	0.095108	0	0.112834	-inf	-inf	1	1	down	no
144678	0	chr21	-	32844367	32849934	ENST00000427911	2	384	MSTRG.25120	AP000281	0	0.072935	0.160105	0.045307	0.218047	0.138384	0.58008	-0.785677	1	1	down	no
59386	0	chr13	-	99499727	99501052	ENST00000366259	2	872	MSTRG.10503	LINC00449	0.188254	0.147465	0.074914	0.04697	0.289769	0.149727	0.844114	-0.244489	1	1	down	no
139455	0	chr20	-	19693292	19695693	ENST00000608187	3	669	MSTRG.24140	AL121830	0	0	0	0.126237	0	0	-inf	-inf	1	1	down	no
80005	0	chr16	-	14009280	14016016	ENST00000575424	3	760	ENSG00000262097	LINC02185	0	0	0	0	0	0.154717	-inf	-inf	1	1	down	no
131531	0	chr2	-	156305108	156320255	ENST00000634100	3	679	ENSG00000282440	AC074099	0	0	0	0	0.06552	0	-inf	-inf	1	1	down	no
90787	0	chr17	+	10320392	10341458	ENST00000577743	3	641	MSTRG.15840	AC005291	0	0	0	0.289063	0.343587	0.380557	-inf	-inf	1	1	down	no
212910	0	chr8	-	73315416	73356360	ENST00000517475	4	470	MSTRG.37860	RDH10-AS1	0	0	0	0	0.04466	0	-inf	-inf	1	1	down	no
181721	0	chr5	+	133209993	133224413	ENST00000502776	3	570	MSTRG.31940	AC010307	0.143181	0.340762	0	0.647665	0.433432	0.502593	0.305579	-1.71038	1	1	down	no
190463	0	chr6	-	41523897	41546074	ENST00000439386	2	404	MSTRG.33577	FOXP4-AS1	0.143237	0	0	0	0.468789	0	0.305547	-1.71053	1	1	down	no
195374	0	chr6	+	145815298	145883593	ENST00000591489	4	653	MSTRG.34561	AL356599	1.03384	0	0	0.518659	0	0.621676	0.90661	-0.141446	1	1	down	no
183182	0	chr5	+	143192500	143194166	ENST00000433186	2	388	MSTRG.32228	ARHGAP26-IT1	0.110637	0.176036	0.068332	0.197062	0.073025	0.403024	0.527409	-0.923005	1	1	down	no
166101	0	chr4	-	652850	653260	ENST00000598370	1	411	MSTRG.28924	AC107464	0	0	0.088093	0.19622	0	0	0.44895	-1.15537	1	1	down	no
64323	0	chr14	-	64335835	64338599	ENST00000359491	3	1717	MSTRG.11291	AL161756	0.050059	0	0	0.074446	0.075684	0.06553	0.23212	-2.10706	1	1	down	no
181551	0	chr5	-	132419416	132426714	ENST00000454380	2	767	MSTRG.31910	AC116366	0	0	0.168605	0.291918	0.133853	0.174161	0.28104	-1.83115	1	1	down	no
222724	0	chr9	+	117648606	117657027	ENST00000450938	6	1299	ENSG00000233569	AL161630	0	0	0	0.027448	0	0	-inf	-inf	1	1	down	no
16071	0	chr1	-	173865244	173867689	ENST00000432536	7	959	MSTRG.3005	GAS5	0.068954	0.047023	0.09828	0.068889	0.145075	3.8137	0.0531963	-4.23253	1	1	down	no
130592	0	chr2	+	132915557	132931494	ENST00000424510	2	1711	MSTRG.22619	NCKAP5-AS1	0.133666	0.051953	0	0.029869	0.21726	0.155288	0.46126	-1.11635	1	1	down	no
221302	0	chr9	-	93430342	93431299	ENST00000443716	2	641	MSTRG.39582	AL583839	0	0	0	0.104829	0	0	-inf	-inf	1	1	down	no
25924	0	chr10	-	87320553	87342330	ENST00000413961	5	501	MSTRG.4980	NUTM2A-AS1	0.499978	0.216705	0.403883	0.675973	0.24376	0.448804	0.818806	-0.288407	1	1	down	no
113499	0	chr19	-	34850628	34860576	ENST00000604749	2	570	ENSG00000271109	AC008555	0	0	0	0	0.090368	0	-inf	-inf	1	1	down	no
202069	0	chr7	+	79454829	79459630	ENST00000613867	4	518	MSTRG.35864	MAGI2-AS3	0.412701	0	0	0.709583	0.240127	0.207843	0.356529	-1.48791	1	1	down	no
143233	0	chr20	+	63422269	63424555	ENST00000629794	3	519	MSTRG.24837	AL353658	0.182794	0.129884	0	0.157771	0.188724	0	0.902403	-0.148157	1	1	down	no
226936	0	chrX	+	38770331	38799658	ENST00000432359	5	1180	ENSG00000235806	AF241728	0.211414	0.28396	0.129783	0.321115	0.187073	0.248299	0.826395	-0.275097	1	1	down	no
57348	0	chr13	-	40081824	40186842	ENST00000635966	8	1148	MSTRG.10080	LINC00598	0.066134	0.06733	0.159897	0	0.116915	0.27443	0.749622	-0.415764	1	1	down	no
159609	0	chr3	+	114366717	114379178	ENST00000460210	4	396	MSTRG.27748	ZBTB20-AS1	0.277566	0	0.298229	0.543155	0.143873	0	0.838095	-0.254814	1	1	down	no
29929	0	chr11	-	2328749	2377992	ENST00000413483	3	1460	MSTRG.5695	CD81-AS1	0.013965	0.107646	0.28625	0.134702	0.125998	0.179947	0.925596	-0.111546	1	1	down	no
133236	0	chr2	+	178738141	178764282	ENST00000590773	6	526	MSTRG.23051	TTN-AS1	0	0	0	0	0.056986	0	-inf	-inf	1	1	down	no
112497	0	chr19	-	20125419	20321305	ENST00000593655	5	555	MSTRG.19398	AC011447	0	0	0	0.088818	0	0	-inf	-inf	1	1	down	no
157754	0	chr3	+	64583151	64583913	ENST00000597944	1	763	MSTRG.27407	ADAMTS9-AS1	0	0	0.056943	0.25531	0.058772	0	0.1813	-2.46355	1	1	down	no
25551	0	chr10	+	79382328	79409274	ENST00000438554	2	511	MSTRG.4903	AL133481	0	0	0	0.274637	0.046371	0	-inf	-inf	1	1	down	no
157879	0	chr3	+	69014164	69030679	ENST00000597366	2	853	MSTRG.27439	AC109587	0.471409	0.250226	0.101869	1.56402	0.30528	0.470903	0.351895	-1.50678	1	1	down	no
25275	0	chr10	+	75296497	75360804	ENST00000533822	4	660	MSTRG.4848	ZNF503-AS1	0.043887	0	0	0.397788	0.090589	0	0.089863	-3.47613	1	1	down	no
152025	0	chr3	-	6892632	6894022	ENST00000427748	2	520	MSTRG.26504	GRM7-AS2	0.064003	0	0	0.163669	0	0.028075	0.333794	-1.58297	1	1	down	no
126581	0	chr2	+	74385718	74393882	ENST00000437991	4	2145	MSTRG.21839	DCTN1-AS1	0.103578	0	0	0.090234	0	0.024774	0.900616	-0.151017	1	1	down	no
171457	0	chr4	-	102418602	102431249	ENST00000502883	3	673	MSTRG.29903	AC098487	0.039942	0.132084	0	0.104334	0	0.140758	0.701883	-0.510697	1	1	down	no
93467	0	chr17	+	31560132	31560573	ENST00000612557	1	442	MSTRG.16319	AC003101	0.111659	0.03031	0.172891	0.354666	0.38747	0.344048	0.289877	-1.78649	1	1	down	no
103305	0	chr18	+	10893617	10894805	ENST00000579321	2	352	MSTRG.17934	AP005120	0	0	0	0.145189	0	0	-inf	-inf	1	1	down	no
60633	0	chr14	+	21024296	21029271	ENST00000532213	3	469	MSTRG.10717	AL161668	0	0	0	0	0	0.094684	-inf	-inf	1	1	down	no
89772	0	chr17	-	6876711	7012338	ENST00000570562	4	567	MSTRG.15700	ALOX12-AS1	0	0	0	0	0.072303	0	-inf	-inf	1	1	down	no
151101	0	chr22	-	45604432	45605621	ENST00000422971	2	548	ENSG00000238120	LINC01589	0.073191	0	0	0.277251	0	0	0.263988	-1.92145	1	1	down	no
91984	0	chr17	+	19077783	19087878	ENST00000435028	3	428	MSTRG.16047	AC007952	0	0	0	0	0.078547	0	-inf	-inf	1	1	down	no
28658	0	chr10	-	125744727	125750466	ENST00000449436	4	505	MSTRG.5509	EDRF1-AS1	0.124714	0.073984	0	0.348115	0.222022	0	0.348509	-1.52073	1	1	down	no
223039	0	chr9	+	122939420	122940333	ENST00000566531	1	914	MSTRG.39995	AC007066	0.089934	0.805469	0.501144	0.876399	0.976549	0.602836	0.568677	-0.81432	1	1	down	no
28769	0	chr10	-	127024770	127026507	ENST00000432554	2	730	MSTRG.5523	AL359094	0.109691	0.052345	0.059306	0.492217	0.042305	0	0.414093	-1.27197	1	1	down	no
192237	0	chr6	-	76522451	76593623	ENST00000455554	3	570	ENSG00000236635	LINC02540	0	0	0	0	0	0.033599	-inf	-inf	1	1	down	no
113253	0	chr19	-	32718298	32719595	ENST00000587554	2	516	ENSG00000267567	AC008736	0	0.113329	0	0	0.22341	0	0.507269	-0.979177	1	1	down	no
73919	0	chr15	+	72376113	72378788	ENST00000567598	1	2676	MSTRG.13059	HEXA-AS1	0.283234	0.202298	0.227276	0.265747	0.13786	0.341667	0.956437	-0.0642574	1	1	down	no
191683	0	chr6	-	57855891	57856468	ENST00000607119	1	578	MSTRG.33783	AL021368	0.645359	0.271864	0.941648	1.20254	0.414601	0.490586	0.881929	-0.181265	1	1	down	no
145058	0	chr21	-	36141396	36156306	ENST00000427491	3	741	MSTRG.25174	CBR3-AS1	0	0	0.403665	0.694613	0	0	0.581137	-0.783051	1	1	down	no
42125	0	chr11	-	122292274	122422871	ENST00000526674	2	310	MSTRG.7498	MIR100HG	0	0	0	0.064774	0.066497	0.000608	-inf	-inf	1	1	down	no
54302	0	chr12	-	119182048	119183259	ENST00000535921	2	541	MSTRG.9520	AC084880	0	0	0	0.36737	0	0.085994	-inf	-inf	1	1	down	no
20030	0	chr1	+	234724969	234727108	ENST00000642107	2	940	ENSG00000227630	LINC01132	0	0	0	0.315906	0	0.216904	-inf	-inf	1	1	down	no
186349	0	chr6	+	2245748	2399001	ENST00000530346	4	594	MSTRG.32802	GMDS-DT	0	0.470099	0	0	0	0.521746	0.901011	-0.150383	1	1	down	no
66302	0	chr14	+	89576216	89577477	ENST00000554071	1	1262	MSTRG.11647	FOXN3-AS2	0.164092	0.10216	0.024905	0.339911	0.035533	0.330886	0.412211	-1.27855	1	1	down	no
28721	0	chr10	-	125972188	125973126	ENST00000445458	3	428	ENSG00000233409	FANK1-AS1	0	0	0	0.021171	0	0	-inf	-inf	1	1	down	no
131023	0	chr2	+	144668020	145182374	ENST00000599187	8	1113	ENSG00000226674	TEX41	0.034758	0	0	0.082626	0	0	0.420667	-1.24925	1	1	down	no
114087	0	chr19	+	36070239	36071070	ENST00000624007	1	832	MSTRG.19690	AD000813	0	0	0	0.232199	0	0	-inf	-inf	1	1	down	no
106790	0	chr19	-	248551	251571	ENST00000632484	1	3021	ENSG00000282393	AC016588	0.107342	0.328003	0.075428	0.185998	0.213181	0.243609	0.794621	-0.331661	1	1	down	no
230436	0	chrX	-	110305420	110307221	ENST00000418848	2	561	MSTRG.41389	AMMECR1-IT1	0.02336	0	0.10382	0.273296	0.015873	0.324476	0.207253	-2.27053	1	1	down	no
27350	0	chr10	-	102845983	102854512	ENST00000440461	2	579	MSTRG.5259	AL358790	0	0.296341	0	0	0.305982	0	0.968492	-0.0461885	1	1	down	no
40851	0	chr11	+	112260265	112261396	ENST00000595053	1	1132	MSTRG.7289	AP002884	0.174016	0.088691	0.076762	0.041465	0.034135	0.310956	0.878188	-0.187398	1	1	down	no
124368	0	chr2	+	46845876	46859006	ENST00000468141	3	2157	MSTRG.21405	LINC01119	0.000214	0.044095	0	0.103314	0.000827	0.113112	0.203951	-2.2937	1	1	down	no
216765	0	chr8	-	143758153	143771822	ENST00000529743	3	1809	MSTRG.38567	AC105219	0.131143	0.121453	0.062763	0.065208	0.136038	0.234251	0.724136	-0.465668	1	1	down	no
162065	0	chr3	+	147940004	147943014	ENST00000467198	2	2569	ENSG00000239922	AC092958	0	0	0	0.039787	0	0	-inf	-inf	1	1	down	no
212104	0	chr8	-	56518321	56559671	ENST00000499425	3	2366	ENSG00000246430	LINC00968	0.016952	0	0	0.043201	0	0	0.392398	-1.34961	1	1	down	no
82292	0	chr16	+	30194445	30204306	ENST00000561824	8	1838	MSTRG.14460	SLX1A-SULT1A3	0.033536	0	0	0	0.187799	0	0.178574	-2.48541	1	1	down	no
162633	0	chr3	-	156753063	156817062	ENST00000473352	2	566	MSTRG.28367	LINC00886	0.171735	0.354293	0.440105	0.284714	0.169975	0.562983	0.949356	-0.0749789	1	1	down	no
50620	0	chr12	+	65602869	65606503	ENST00000539116	2	589	MSTRG.8870	LINC02454	0.392396	0.221564	0	0	0.728689	0	0.842554	-0.247159	1	1	down	no
214688	0	chr8	-	103245778	103285907	ENST00000519801	2	977	MSTRG.38259	BAALC-AS1	0.360803	0.758551	0.08186	0.457244	0.856748	0.800349	0.568127	-0.815715	1	1	down	no
125977	0	chr2	-	70032138	70086254	ENST00000458686	8	1020	MSTRG.21860	PCBP1-AS1	0	0	0	0.124997	0	0	-inf	-inf	1	1	down	no
107249	0	chr19	-	1386804	1389651	ENST00000626781	3	1366	MSTRG.18592	AC005329	0	0.043465	0.092035	0	0.191154	0	0.708853	-0.496443	1	1	down	no
198924	0	chr7	-	30564144	30573782	ENST00000584108	3	1595	MSTRG.35260	GARS-DT	0.348728	0.101335	0.119687	0.474034	0.241341	0.160254	0.650675	-0.619991	1	1	down	no
70598	0	chr15	+	41343080	41344225	ENST00000559959	2	476	MSTRG.12453	AC087721	0	0	0	0	0	0.237001	-inf	-inf	1	1	down	no
232696	0	chrX	+	154571248	154571960	ENST00000625204	1	713	ENSG00000279245	FAM223A	0	0	0.030468	0.154921	0.092444	0.059729	0.0992139	-3.33331	1	1	down	no
203789	0	chr7	+	100436204	100438504	ENST00000475250	2	303	MSTRG.36121	AC092849	0	0	0.103971	0.218513	0	0	0.475812	-1.07154	1	1	down	no
123374	0	chr2	-	32377631	32379599	ENST00000455572	2	697	MSTRG.21188	BIRC6-AS1	0.495078	0.303932	0.657388	0.95537	0.079518	0.564455	0.910623	-0.135075	1	1	down	no
83491	0	chr16	-	50783859	50803338	ENST00000564510	3	787	MSTRG.14670	AC007728	0.083796	0	0	0.124911	0.171588	0.0662	0.231035	-2.11382	1	1	down	no
133530	0	chr2	+	187003220	187527280	ENST00000453517	4	802	MSTRG.23100	AC007319	0.33975	0.251744	0.052876	0.465843	0.105335	0.193628	0.842527	-0.247205	1	1	down	no
230107	0	chrX	-	103626076	103626492	ENST00000424887	2	361	MSTRG.41327	TCEAL3-AS1	0.183086	0.520316	0.381441	0.871844	0.241184	0.680868	0.604741	-0.72561	1	1	down	no
113813	0	chr19	-	35540738	35546029	ENST00000589137	4	1627	MSTRG.19658	TMEM147-AS1	0	0	0	0	0.000378	0	-inf	-inf	1	1	down	no
51076	0	chr12	+	70468085	70543040	ENST00000548687	9	5903	MSTRG.8942	AC025569	0.019982	0.02945	0	0.060283	0.030387	0.045713	0.36245	-1.46415	1	1	down	no
162197	0	chr3	-	149648997	149650184	ENST00000463167	2	451	MSTRG.28266	WWTR1-IT1	0	0	0	0.416497	0.306712	0.083094	-inf	-inf	1	1	down	no
126577	0	chr2	+	74385496	74391427	ENST00000418990	2	524	MSTRG.21839	DCTN1-AS1	0	0.092003	0.07527	0.214046	0.287938	0.511874	0.164987	-2.59958	1	1	down	no
78696	0	chr16	+	2990194	2994509	ENST00000571152	4	3385	ENSG00000262152	LINC00514	0	0	0.074333	0.14343	0	0.06992	0.348409	-1.52115	1	1	down	no
196765	0	chr6	-	170266669	170276762	ENST00000607733	3	1953	ENSG00000271820	AL109910	0	0	0	0	0.025349	0.040814	-inf	-inf	1	1	down	no
114016	0	chr19	-	35901561	35903855	ENST00000624076	1	2295	MSTRG.19681	AD000864	0.014688	0.019367	0.018663	0	0.046285	0.067657	0.462674	-1.11193	1	1	down	no
110844	0	chr19	-	14402717	14408723	ENST00000590626	2	252	MSTRG.19154	AC008569	0	0	0	0.004754	0	0	-inf	-inf	1	1	down	no
17877	0	chr1	-	205233821	205236867	ENST00000452599	2	686	MSTRG.3366	AC093422	0	0	0	0	0.060537	0	-inf	-inf	1	1	down	no
96068	0	chr17	-	44486153	44486815	ENST00000634783	1	663	MSTRG.16755	AC103703	0.208087	0.513482	0.481493	1.38668	0.163575	0.537176	0.576335	-0.79502	1	1	down	no
59447	0	chr13	-	100537610	100539806	ENST00000608779	2	910	MSTRG.10524	AL356966	0	0.046763	0	0.043017	0	0.101467	0.323655	-1.62747	1	1	down	no
131	0	chr1	+	784370	806459	ENST00000593022	4	693	MSTRG.59	AL669831	0.072012	0	0.04552	0.112937	0.030053	0.063335	0.569645	-0.811865	1	1	down	no
128574	0	chr2	+	100822661	100847220	ENST00000430586	3	717	MSTRG.22230	AC092168	0.383288	0.362516	0.070818	0.86955	0.19747	0.336425	0.58187	-0.781232	1	1	down	no
77709	0	chr16	-	968375	969012	ENST00000620075	1	638	MSTRG.13675	AC009041	0.422227	0.417001	0.249939	1.08595	0.450384	0.685819	0.49014	-1.02873	1	1	down	no
175817	0	chr5	-	9519853	9523178	ENST00000515377	2	543	MSTRG.30717	AC027335	0.138621	0.288587	0.352681	1.10947	0.37786	0.310333	0.433834	-1.20478	1	1	down	no
72870	0	chr15	+	63390136	63432177	ENST00000559379	6	661	ENSG00000259459	LINC02568	0	0	0	0	0	0.061256	-inf	-inf	1	1	down	no
175651	0	chr5	-	6310441	6337292	ENST00000507444	2	2419	ENSG00000250490	LINC02145	0	0.036357	0.076598	0.044068	0.037076	0.069398	0.750322	-0.414418	1	1	down	no
89771	0	chr17	-	6876635	7012331	ENST00000572385	4	576	MSTRG.15700	ALOX12-AS1	0	0	0.046874	0.152132	0	0	0.308114	-1.69846	1	1	down	no
9139	0	chr1	+	87132003	87136669	ENST00000484933	4	3368	MSTRG.1724	LINC01140	0	0.010904	0	0.030348	0.001963	0	0.33747	-1.56717	1	1	down	no
143271	0	chr20	+	63502287	63505111	ENST00000458368	2	376	ENSG00000230226	AL121829	0	0	0	0	0	0.227724	-inf	-inf	1	1	down	no
185413	0	chr5	-	177476631	177479656	ENST00000623593	1	3026	ENSG00000279821	AC145098	0	0	0.014358	0.288612	0.194647	0.101629	0.0245483	-5.34823	1	1	down	no
69755	0	chr15	-	32718101	32718854	ENST00000560363	2	574	MSTRG.12161	AC090877	0	0.253038	0	0	0.327317	0	0.773067	-0.371334	1	1	down	no
169341	0	chr4	+	67732144	67790511	ENST00000502758	6	547	MSTRG.29551	UBA6-AS1	0.053859	0.066978	0	0.045851	0.023838	0.142116	0.570511	-0.809674	1	1	down	no
87982	0	chr16	-	89420075	89422226	ENST00000567166	2	415	MSTRG.15414	AC092120	0.164052	0.126468	0.119913	0.141542	0.129569	0.280614	0.743909	-0.426803	1	1	down	no
69957	0	chr15	+	34755084	34812923	ENST00000503496	3	2727	MSTRG.12220	AC087457	0.203529	0.131463	0.186277	0.240774	0.336054	0.207059	0.66498	-0.588618	1	1	down	no
203783	0	chr7	+	100435257	100436510	ENST00000492523	2	333	MSTRG.36119	AC092849	0.254213	0.304001	0	0.490315	0.135381	0.233587	0.649628	-0.622315	1	1	down	no
168504	0	chr4	+	44017062	44022063	ENST00000512678	2	2622	ENSG00000251350	LINC02475	0	0	0	0	0.034205	0	-inf	-inf	1	1	down	no
88417	0	chr17	-	64099	76866	ENST00000623180	5	2096	ENSG00000280279	AC240565	0.020031	0.098559	0.061129	0	0.181861	0.047379	0.783977	-0.351116	1	1	down	no
10854	0	chr1	-	111853762	111856905	ENST00000439736	2	376	MSTRG.2049	KCND3-IT1	0	0.102107	0.115551	0.128598	0.42834	0.440239	0.218274	-2.19579	1	1	down	no
75724	0	chr15	+	84685884	84686946	ENST00000558044	2	487	MSTRG.13345	AC115102	0.126739	0	0	0	0.274669	0	0.461424	-1.11583	1	1	down	no
109023	0	chr19	-	8374421	8377827	ENST00000597407	3	374	MSTRG.18864	RAB11B-AS1	0	0	0	0	0	0.051444	-inf	-inf	1	1	down	no
32880	0	chr11	+	33880643	33881792	ENST00000330381	1	1150	MSTRG.6139	AC132216	0.545909	0	0.249322	0.829522	0	0	0.958662	-0.0609062	1	1	down	no
56653	0	chr13	+	27373348	27374366	ENST00000431171	2	580	MSTRG.9937	LINC01079	0.04162	0.425005	0.058003	0	0.411252	0.427653	0.625372	-0.677213	1	1	down	no
21860	0	chr10	+	13646670	13655796	ENST00000419851	4	1247	MSTRG.4101	AL157392	0.108436	0.347695	0.000881	0.137007	0.484809	0.233635	0.534235	-0.904453	1	1	down	no
154759	0	chr3	-	42516631	42532056	ENST00000628222	7	700	MSTRG.26966	VIPR1-AS1	0	0	0	0.100266	0	0	-inf	-inf	1	1	down	no
104437	0	chr18	+	35144942	35145417	ENST00000619893	1	476	MSTRG.18136	AC015967	0.220813	0.162908	0.060203	0.689886	0.233849	0.077592	0.443336	-1.17353	1	1	down	no
213380	0	chr8	-	85172077	85177041	ENST00000562577	3	487	MSTRG.37979	AC011773	0	0	0	0.017083	0	0	-inf	-inf	1	1	down	no
8524	0	chr1	-	74698769	74699333	ENST00000608748	1	565	MSTRG.1580	AC135803	0.597108	0.53197	0.115347	0.934368	0.460729	0.726403	0.586578	-0.769605	1	1	down	no
98464	0	chr17	-	60126535	60134998	ENST00000590744	4	786	ENSG00000267248	AC025048	0	0	0.050924	0.124403	0	0	0.409347	-1.2886	1	1	down	no
144662	0	chr21	+	32772150	32893735	ENST00000454365	4	563	MSTRG.25113	C21orf62-AS1	0.041829	0	0	0.033489	0.000282	0.150785	0.226647	-2.14148	1	1	down	no
98457	0	chr17	-	60083600	60085401	ENST00000589777	2	466	MSTRG.17159	WFDC21P	0	0.307156	0.150762	0.437116	0.379443	0.585027	0.326714	-1.6139	1	1	down	no
71653	0	chr15	-	48662531	48663056	ENST00000616350	1	526	ENSG00000273925	AC084757	0	0	0	0.095093	0	0	-inf	-inf	1	1	down	no
180114	0	chr5	+	96804353	96806102	ENST00000606656	2	474	MSTRG.31670	AC008906	0	0	0.06486	0.070985	0	0.137293	0.311411	-1.68311	1	1	down	no
126846	0	chr2	+	75660462	75662208	ENST00000604845	1	1747	MSTRG.21894	AC005034	0.009608	0.004093	0.004771	0.019504	0.002385	0.006936	0.640833	-0.641981	1	1	down	no
52310	0	chr12	+	97492637	97493980	ENST00000547996	2	755	MSTRG.9187	RMST	0.813833	0.437931	0.49074	0.803546	0.894645	1.05708	0.632426	-0.661032	1	1	down	no
99232	0	chr17	+	64943262	64951054	ENST00000583416	2	2474	MSTRG.17293	AC037487	0.154667	0.103441	0.050256	0.482576	0.097612	0.100368	0.453106	-1.14208	1	1	down	no
198580	0	chr7	+	27098839	27100139	ENST00000428939	2	889	MSTRG.35182	HOTAIRM1	0	0	0	0.196321	0.736685	0.045199	-inf	-inf	1	1	down	no
62073	0	chr14	+	27612611	27639636	ENST00000557399	5	3512	ENSG00000258548	LINC00645	0	0.012655	0	0.041695	0	0	0.303514	-1.72017	1	1	down	no
78512	0	chr16	+	2592514	2594563	ENST00000624546	1	2050	MSTRG.13797	AC141586	0.069865	0.10533	0.126411	0.471459	0.021875	0.180716	0.447453	-1.16019	1	1	down	no
130750	0	chr2	+	135993832	136000381	ENST00000607985	5	660	MSTRG.22662	DARS-AS1	0.085563	0	0	0.088441	0.037932	0	0.677067	-0.562629	1	1	down	no
3058	0	chr1	+	23297797	23302866	ENST00000641772	2	604	MSTRG.560	AL109936	1.05066	0.407721	0.833793	1.45562	0.734153	0.418204	0.878911	-0.186211	1	1	down	no
22230	0	chr10	-	20070805	20091784	ENST00000451584	2	499	MSTRG.4141	AC069549	0	0	0.052779	0.688299	0	0	0.0766803	-3.705	1	1	down	no
144349	0	chr21	+	28048447	28103580	ENST00000458316	2	1122	MSTRG.25046	LINC01697	0.107242	0	0	0.045549	0	0.186495	0.462162	-1.11353	1	1	down	no
202501	0	chr7	-	90209270	90211635	ENST00000433534	2	1005	MSTRG.35914	STEAP2-AS1	0.12001	0	0	0.100081	0	0.15825	0.464559	-1.10607	1	1	down	no
214135	0	chr8	-	97241742	97242204	ENST00000569849	1	463	ENSG00000260640	AP003115	0.282614	0.043573	0.008652	0.494757	0.332117	0.344316	0.285896	-1.80644	1	1	down	no
39254	0	chr11	+	84720826	84800701	ENST00000534275	4	351	MSTRG.7022	AP001825	0.313833	0.029288	0	0.502425	0	0	0.68293	-0.550191	1	1	down	no
192108	0	chr6	+	73523841	73570596	ENST00000429386	4	586	MSTRG.33881	AL121972	0	0	0	0	0	0.040058	-inf	-inf	1	1	down	no
184748	0	chr5	-	170639158	170681437	ENST00000523591	6	1571	MSTRG.32531	AC027312	0.0378	0.02581	0.082052	0.076904	0.054517	0.213382	0.42245	-1.24315	1	1	down	no
13909	0	chr1	-	155609776	155610380	ENST00000456382	2	220	MSTRG.2705	AL353807	0	0	0	0.162293	0.255163	0	-inf	-inf	1	1	down	no
76906	0	chr15	+	99970215	99974010	ENST00000528696	3	572	ENSG00000254744	AC084855	0	0.077703	0	0	0.138723	0	0.560131	-0.836165	1	1	down	no
119899	0	chr19	+	55027622	55044317	ENST00000586961	3	346	MSTRG.20498	AC011476	0.183755	0.327167	0.791933	1.698	0.852656	0.935706	0.3737	-1.42005	1	1	down	no
199502	0	chr7	-	39609610	39610290	ENST00000420748	2	565	MSTRG.35359	AC004837	0	0	0	0	0.015696	0	-inf	-inf	1	1	down	no
193727	0	chr6	+	112154853	112166449	ENST00000626024	7	857	MSTRG.34262	Z99289	0	0	0	0	0.05047	0	-inf	-inf	1	1	down	no
216112	0	chr8	+	134838069	134842637	ENST00000519500	3	519	ENSG00000253433	AC083843	0.092958	0.064632	0	0	0	0.271135	0.581223	-0.782835	1	1	down	no
18670	0	chr1	-	213895454	213966188	ENST00000630355	5	599	MSTRG.3495	PROX1-AS1	0	0	0	0	0.213192	0	-inf	-inf	1	1	down	no
101481	0	chr17	+	80149627	80149798	ENST00000619415	1	172	MSTRG.17639	AC087741	0.115322	0.094612	0.100851	0.075278	0.710326	0.233795	0.304871	-1.71373	1	1	down	no
91352	0	chr17	+	16653904	16654787	ENST00000577569	2	771	ENSG00000264765	AC098850	0	0	0	0.066286	0	0	-inf	-inf	1	1	down	no
120888	0	chr19	+	58266635	58267685	ENST00000595301	2	550	MSTRG.20722	AC020915	0.788235	0.380629	0.733269	0.986366	0.531972	0.394388	0.994462	-0.0080121	1	1	down	no
35639	0	chr11	-	62852290	62855488	ENST00000541615	9	748	MSTRG.6495	SNHG1	0.000895	0	0.042409	0.078383	0.15063	0.044305	0.158438	-2.65801	1	1	down	no
225793	0	chrX	+	7489659	7491199	ENST00000625074	1	1541	ENSG00000279682	AC120338	0	0	0.028294	0	0	0.03106	0.910947	-0.134562	1	1	down	no
224353	0	chr9	-	131516558	131522229	ENST00000415423	2	473	MSTRG.40227	AL358781	0.0963	0	0	0.299603	0.188237	0	0.197401	-2.3408	1	1	down	no
11611	0	chr1	-	121397478	121398806	ENST00000429055	3	408	MSTRG.2220	SRGAP2-AS1	0	0	0	0	0	0.06326	-inf	-inf	1	1	down	no
27930	0	chr10	-	114424445	114427398	ENST00000623755	1	2954	ENSG00000279796	AL133384	0.037988	0.1805	0.069315	0.261965	0.09765	0.071956	0.666873	-0.584516	1	1	down	no
189235	0	chr6	-	31999976	32003521	ENST00000458633	2	2095	MSTRG.33406	C4A-AS1	0	0	0	0.058563	0	0.021908	-inf	-inf	1	1	down	no
128953	0	chr2	-	108049200	108052755	ENST00000424355	3	388	ENSG00000231221	LINC01593	0	0	0	0	0	0.027263	-inf	-inf	1	1	down	no
93959	0	chr17	-	35816717	35830293	ENST00000603981	2	488	MSTRG.16447	AC015849	0.499217	0.537606	0.5322	0.937334	0.496223	0.5292	0.799397	-0.323015	1	1	down	no
221517	0	chr9	-	95840600	95875587	ENST00000429781	3	2825	MSTRG.39638	LINC00476	0.218654	0.258593	0.027814	0.183345	0.052648	0.421567	0.768084	-0.380665	1	1	down	no
80566	0	chr16	-	19343647	19401693	ENST00000563613	5	1937	ENSG00000259925	AC130456	0	0	0	0	0.049372	0	-inf	-inf	1	1	down	no
81225	0	chr16	+	23568673	23569696	ENST00000568262	1	1024	MSTRG.14274	AC008870	0.633361	0.408802	0.570986	1.44717	0.27766	0.634505	0.68373	-0.548502	1	1	down	no
38935	0	chr11	-	77829654	77872262	ENST00000525594	2	585	MSTRG.6935	AP002812	0.166481	0.218284	0.007111	0.324452	0.030555	0.129268	0.809201	-0.305429	1	1	down	no
111686	0	chr19	-	17414257	17422324	ENST00000593957	2	691	MSTRG.19248	AC010319	0	0.048127	0	0	0.110691	0.21789	0.146469	-2.77133	1	1	down	no
197233	0	chr7	-	3642815	3643784	ENST00000427920	2	856	MSTRG.34936	AC011284	0.171804	0	0	0.116443	0.15716	0.295057	0.302121	-1.7268	1	1	down	no
37453	0	chr11	+	67886496	67891345	ENST00000511677	2	3387	ENSG00000251637	AP003716	0.0236	0	0	0.044018	0	0.014521	0.40315	-1.31061	1	1	down	no
165474	0	chr3	+	195706138	195708807	ENST00000631087	2	848	MSTRG.28918	MUC20-OT1	0.304894	0.190006	0.130335	0.515584	0.169336	0.321024	0.621541	-0.68608	1	1	down	no
71662	0	chr15	+	48783190	48784121	ENST00000558304	2	406	ENSG00000259670	AC012379	0	0	0	0.096259	0	0	-inf	-inf	1	1	down	no
41128	0	chr11	-	115757717	115760186	ENST00000537070	2	693	MSTRG.7347	LINC00900	0.302094	0.154901	0.200051	0.065092	0.393711	0.198392	0.999773	-0.000327127	1	1	down	no
153676	0	chr3	+	27633432	27639111	ENST00000607601	2	1701	MSTRG.26794	AC098614	0.032387	0.407139	0.247369	0.965064	0.306301	0.266797	0.446569	-1.16305	1	1	down	no
51464	0	chr12	+	79542206	79550346	ENST00000551032	3	554	MSTRG.9027	AC027288	0	0	0	0.193416	0	0.067972	-inf	-inf	1	1	down	no
93855	0	chr17	-	35403837	35404373	ENST00000592117	1	537	ENSG00000267547	AC060766	0	0	0	0.273361	0.559671	0.27827	-inf	-inf	1	1	down	no
114263	0	chr19	-	36685465	36687410	ENST00000425254	3	815	MSTRG.19729	LINC01534	0.014666	0.522724	0.650209	0.853601	0.036024	0.986197	0.633109	-0.659475	1	1	down	no
90251	0	chr17	-	7582472	7583518	ENST00000573187	2	679	MSTRG.15757	AC016876	0.632176	0.95576	1.10819	0.580724	0.675057	2.15527	0.790409	-0.339329	1	1	down	no
162475	0	chr3	-	154026580	154029303	ENST00000610221	2	961	MSTRG.28326	ARHGEF26-AS1	0	0.04625	0	0	0	0.115493	0.400457	-1.32028	1	1	down	no
7711	0	chr1	-	59132473	59146827	ENST00000587839	2	1010	ENSG00000224609	AC093425	0	0	0	0	0.02615	0.069812	-inf	-inf	1	1	down	no
131656	0	chr2	-	158658337	158735002	ENST00000342892	4	4067	MSTRG.22789	PKP4-AS1	0.140011	0.026473	0.019017	0.098945	0.08145	0.163009	0.540183	-0.88848	1	1	down	no
186269	0	chr5	+	181316368	181324685	ENST00000604354	5	1066	MSTRG.32777	AC138035	0	0.060826	0	0.065141	0	0	0.933759	-0.0988777	1	1	down	no
182562	0	chr5	-	140072857	140108630	ENST00000523452	3	555	MSTRG.32105	MALINC1	0.462595	0.350872	0.03243	0.133936	0.490736	0.296421	0.918362	-0.122865	1	1	down	no
129981	0	chr2	+	127025211	127029686	ENST00000564121	1	4476	ENSG00000260163	AC012508	0.143372	0.038839	0.009707	0.193375	0.051194	0	0.784719	-0.349752	1	1	down	no
4881	0	chr1	-	35358822	35366077	ENST00000432683	2	459	MSTRG.910	ZMYM4-AS1	0.144223	0.036741	0.200882	0.751764	0.12583	0.248853	0.338983	-1.56072	1	1	down	no
149314	0	chr22	+	32376664	32384343	ENST00000420171	3	1558	ENSG00000230736	AL021937	0.141793	0	0.213204	0.392467	0.172908	0.013906	0.612823	-0.706457	1	1	down	no
57102	0	chr13	+	33657436	33659928	ENST00000452207	3	382	MSTRG.10040	AL139081	0.37796	0.45389	0.27193	0.964935	0.488156	0.93859	0.461508	-1.11557	1	1	down	no
25902	0	chr10	+	87113954	87115523	ENST00000454709	2	688	MSTRG.4977	AL136982	0.169279	0.387618	0.047027	0.563583	0.274233	0.658033	0.403733	-1.30853	1	1	down	no
145051	0	chr21	-	36132800	36146865	ENST00000623638	2	885	MSTRG.25174	CBR3-AS1	0	0.002848	0.000775	0.117849	0.205334	0.226482	0.00659129	-7.24522	1	1	down	no
204434	0	chr7	-	104982099	105013024	ENST00000445184	2	686	MSTRG.36246	LINC01004	0.928512	0.565296	0.615317	1.46108	0.734019	0.947155	0.671214	-0.575155	1	1	down	no
137593	0	chr2	-	238295392	238300620	ENST00000437372	4	982	MSTRG.23796	AC012485	0.153183	0.278794	0.223545	0.335116	0.158656	0.174661	0.980685	-0.0281388	1	1	down	no
126006	0	chr2	-	70051028	70087435	ENST00000594548	4	692	MSTRG.21860	PCBP1-AS1	0	0	0	0.600165	0	0	-inf	-inf	1	1	down	no
133223	0	chr2	+	178616581	178617123	ENST00000605334	1	543	MSTRG.23057	AC010680	0.712523	0.61351	0.212238	1.27163	0.566605	1.15006	0.514766	-0.958012	1	1	down	no
47121	0	chr12	-	47728151	47730598	ENST00000623870	1	2448	MSTRG.8393	AC004241	0.04096	0.142674	0.141796	0.201365	0.203189	0.061889	0.697684	-0.519354	1	1	down	no
79950	0	chr16	-	12093627	12095307	ENST00000566957	2	502	MSTRG.14056	AC007601	0.569444	0.618944	0.661585	1.40377	0.146976	0.680315	0.829191	-0.270224	1	1	down	no
143584	0	chr21	+	6318440	6356986	ENST00000623738	4	665	MSTRG.24896	CU633906	0.473921	0.317688	1.07563	0.659159	0.746784	1.25729	0.701118	-0.512271	1	1	down	no
191118	0	chr6	+	46492052	46532758	ENST00000415787	3	622	MSTRG.33714	AL359633	0.206025	0	0	0.147722	0.413318	0.588338	0.179249	-2.47996	1	1	down	no
82671	0	chr16	+	31131433	31131877	ENST00000563605	2	357	MSTRG.14531	AC009088	0.001921	0	0	0.149101	0	0	0.0128839	-6.27829	1	1	down	no
196816	0	chr7	-	19018	31194	ENST00000635373	4	600	ENSG00000282572	AC215522	0	0	0	0.099978	0	0.149651	-inf	-inf	1	1	down	no
113317	0	chr19	+	33302857	33305054	ENST00000592982	1	2198	ENSG00000267296	CEBPA-DT	0.033519	0.020221	0.037501	0	0.081607	0.024176	0.86253	-0.213354	1	1	down	no
23624	0	chr10	-	46596009	46598064	ENST00000430188	2	553	MSTRG.4473	AL356056	0	0.080373	0	0	0.128601	0.096093	0.3577	-1.48318	1	1	down	no
60506	0	chr14	+	20783888	20784293	ENST00000556624	2	294	ENSG00000258810	AL133371	0	0	0	0.293378	0	0	-inf	-inf	1	1	down	no
72602	0	chr15	+	59688517	59689418	ENST00000560199	2	402	MSTRG.12832	AC092755	0.091236	0	0.022887	0.218077	0.235448	0.354431	0.141249	-2.82369	1	1	down	no
7542	0	chr1	-	56248285	56375299	ENST00000641177	4	1386	MSTRG.1404	AC119674	0	0	0	0	0	0.006118	-inf	-inf	1	1	down	no
213798	0	chr8	+	92882985	92941292	ENST00000521203	6	561	MSTRG.38044	AC117834	0.059725	0	0	0.259544	0	0	0.230115	-2.11957	1	1	down	no
122917	0	chr2	+	27335777	27337444	ENST00000585326	4	691	MSTRG.21106	GTF3C2-AS1	0	0	0	0.183358	0	0	-inf	-inf	1	1	down	no
86790	0	chr16	-	78166717	78168514	ENST00000624577	1	1798	MSTRG.15190	AC009044	0.199104	0.120881	0.018337	0.309338	0.096843	0.39354	0.42305	-1.2411	1	1	down	no
112425	0	chr19	-	19771572	19776394	ENST00000586816	2	306	MSTRG.19342	LINC00663	0.511605	0.399973	0.553916	0.957159	0.572924	1.41515	0.497581	-1.007	1	1	down	no
218452	0	chr9	+	27829276	27844481	ENST00000562922	2	2084	ENSG00000260390	AL360014	0	0	0	0.049046	0	0	-inf	-inf	1	1	down	no
146178	0	chr21	-	45407386	45410065	ENST00000446475	4	552	MSTRG.25412	COL18A1-AS2	0	0.075354	0.042661	0	0.102795	0.038011	0.838139	-0.254739	1	1	down	no
205160	0	chr7	-	117604791	117647415	ENST00000456270	3	376	MSTRG.36366	AC000061	0.272084	0.087371	0	0.292989	0.198594	0.747337	0.290136	-1.7852	1	1	down	no
112788	0	chr19	-	22520995	22527949	ENST00000562262	5	3355	MSTRG.19471	AC011467	0.017239	0.09844	0.0259	0.112431	0.019072	0.125152	0.551632	-0.858223	1	1	down	no
72430	0	chr15	+	58587507	58591676	ENST00000560594	2	542	MSTRG.12768	AC018904	0.908473	0.808019	0.904517	1.43741	0.621267	0.865969	0.896181	-0.158139	1	1	down	no
73808	0	chr15	+	71972206	72040265	ENST00000568391	5	781	MSTRG.13031	AC022872	0.05864	0.232225	0.058973	0.284568	0.080019	0.196777	0.623193	-0.68225	1	1	down	no
144073	0	chr21	+	16330604	16607268	ENST00000602339	5	565	MSTRG.24987	MIR99AHG	0.013241	0	0	0	0	0.019745	0.6706	-0.576475	1	1	down	no
81165	0	chr16	-	23446446	23447282	ENST00000561624	1	837	MSTRG.14246	AC008915	0.119798	0.207888	0.100135	0.061059	0.370471	0	0.991405	-0.0124536	1	1	down	no
79923	0	chr16	+	11908208	11908916	ENST00000562802	2	384	MSTRG.14040	AC007216	0.715655	0.601252	0.583534	1.99243	0.085045	0.239461	0.82024	-0.285883	1	1	down	no
35657	0	chr11	-	62854682	62855758	ENST00000544983	2	870	MSTRG.6495	SNHG1	0.000268	0.103972	0	0.157323	0.145813	0.118527	0.247212	-2.01618	1	1	down	no
143818	0	chr21	+	8759077	8761335	ENST00000623794	2	845	ENSG00000279579	LINC01666	0.22361	0.043427	0	0.178011	0.089577	0.522645	0.337922	-1.56524	1	1	down	no
66946	0	chr14	+	95157678	95179925	ENST00000439819	4	810	MSTRG.11741	DICER1-AS1	0.022208	0.330981	0	0.028249	0.328564	0	0.989843	-0.0147278	1	1	down	no
146519	0	chr22	-	16654066	16675540	ENST00000456726	9	1181	ENSG00000189295	ANKRD62P1-PARP4P3	0	0.01158	0	0	0.041503	0	0.279016	-1.84158	1	1	down	no
26527	0	chr10	-	95904656	95907883	ENST00000427300	2	389	MSTRG.5106	ENTPD1-AS1	0.054885	0.006846	0.003854	0	0.111333	0.067878	0.365965	-1.45022	1	1	down	no
29197	0	chr11	+	318640	319615	ENST00000508004	2	366	MSTRG.5578	AC136475	0	0	0	0.207876	0	0.072677	-inf	-inf	1	1	down	no
213825	0	chr8	-	93134095	93166850	ENST00000521906	3	588	ENSG00000279847	C8orf87	0	0	0	0	0	0.090373	-inf	-inf	1	1	down	no
128772	0	chr2	+	102987323	102988565	ENST00000435291	3	549	MSTRG.22265	AC108051	0	0.112178	0	0	0	0.225164	0.498206	-1.00519	1	1	down	no
43042	0	chr11	+	134032272	134041248	ENST00000533922	3	2206	ENSG00000204241	AP000911	0.178726	0.02293	0.018636	0.087657	0.092113	0.125654	0.721266	-0.471396	1	1	down	no
157455	0	chr3	+	58329965	58330118	ENST00000609225	1	154	ENSG00000273493	AC098479	0	0	0	0.301263	0.291188	0	-inf	-inf	1	1	down	no
193477	0	chr6	+	109487906	109506800	ENST00000423747	3	382	MSTRG.34205	AL109947	0.052564	0	0	0.261613	0	0.055219	0.165905	-2.59157	1	1	down	no
58958	0	chr13	+	79566727	79571436	ENST00000620874	3	626	ENSG00000227676	LINC01068	0	0	0.071373	0	0.088781	0.27535	0.196009	-2.35101	1	1	down	no
104789	0	chr18	-	45424110	45483218	ENST00000585759	6	494	MSTRG.18221	SLC14A2-AS1	0	0	0	0.031077	0	0	-inf	-inf	1	1	down	no
128389	0	chr2	-	98762368	98772920	ENST00000623301	6	1055	MSTRG.22190	LINC02611	0	0.082796	0.017571	0	0.067432	0.154801	0.45163	-1.14679	1	1	down	no
135434	0	chr2	+	215436253	215436992	ENST00000412951	2	131	ENSG00000230695	AC012462	0	0	0	0	0.209348	0	-inf	-inf	1	1	down	no
213587	0	chr8	-	89717428	89757711	ENST00000504145	5	1572	MSTRG.38013	AF117829	0.243984	0.371113	0.226336	0.121062	0.302929	0.504823	0.905922	-0.142541	1	1	down	no
140902	0	chr20	-	36562207	36573157	ENST00000559455	4	584	MSTRG.24416	DLGAP4-AS1	0	0	0	0	0.006535	0	-inf	-inf	1	1	down	no
50622	0	chr12	-	65608471	65613229	ENST00000355869	2	874	MSTRG.8868	AC025419	0.060461	0	0	0.887254	0	0	0.068144	-3.87527	1	1	down	no
56602	0	chr13	-	26618774	26641341	ENST00000627315	3	399	MSTRG.9928	WASF3-AS1	0	0.267845	0	0.184671	0	0.291947	0.56197	-0.831435	1	1	down	no
86816	0	chr16	-	79212711	79229453	ENST00000569677	2	335	ENSG00000261722	AC092376	0	0.068794	0	0	0	0.086826	0.79232	-0.335844	1	1	down	no
104287	0	chr18	+	32287437	32290340	ENST00000579580	2	772	MSTRG.18109	AC015563	0	0	0	0.089048	0	0	-inf	-inf	1	1	down	no
78749	0	chr16	-	3054987	3059370	ENST00000572574	4	794	MSTRG.13833	MMP25-AS1	0	0	0	0	0	0.04189	-inf	-inf	1	1	down	no
121214	0	chr2	-	1341044	1346568	ENST00000457467	2	850	MSTRG.20783	AC108462	0.094373	0	0	0.139151	0.024494	0.062517	0.417281	-1.26091	1	1	down	no
194223	0	chr6	+	126177193	126202239	ENST00000444229	4	583	MSTRG.34355	TRMT11	0.126398	0	0	0.059206	0.049774	0.029877	0.910275	-0.135626	1	1	down	no
219011	0	chr9	+	35646270	35647099	ENST00000428948	2	574	MSTRG.39045	AL357874	0	0	0.046814	0	0.327512	0.169052	0.0942759	-3.40697	1	1	down	no
105717	0	chr18	-	58511598	58512310	ENST00000610389	1	713	MSTRG.18340	AC105105	0	0	0	0.065832	0	0.074529	-inf	-inf	1	1	down	no
93228	0	chr17	-	30144062	30144790	ENST00000591928	2	360	MSTRG.16314	AC104984	0.474278	0.263762	0	0.93128	0	0.285864	0.60637	-0.721729	1	1	down	no
101651	0	chr17	-	81023545	81025503	ENST00000576859	2	368	ENSG00000262098	AC127496	0	0	0	0.294307	0	0.154759	-inf	-inf	1	1	down	no
214680	0	chr8	-	103165929	103285907	ENST00000499522	6	1353	MSTRG.38259	BAALC-AS1	0.230936	0.173106	0.305125	0.217793	0.132152	0.556935	0.781985	-0.354786	1	1	down	no
64222	0	chr14	-	62134149	62139973	ENST00000555156	2	295	MSTRG.11261	LINC00644	0.703428	0	0.148331	0.524897	0.342092	0.416608	0.663572	-0.591675	1	1	down	no
92004	0	chr17	-	19157781	19159111	ENST00000399083	2	1173	MSTRG.16054	AC007952	0.017097	0.018946	0.016524	0.009965	0.066624	0.022651	0.529696	-0.916764	1	1	down	no
199894	0	chr7	-	44367140	44369292	ENST00000624861	1	2153	ENSG00000279853	AC004453	0.01711	0.028989	0	0.093939	0.038702	0	0.347547	-1.52472	1	1	down	no
127503	0	chr2	+	87455505	87521413	ENST00000455131	3	733	MSTRG.22008	CYTOR	0	0	0	0	0.306887	0	-inf	-inf	1	1	down	no
124937	0	chr2	+	55314190	55321131	ENST00000627989	2	365	MSTRG.21567	AC012358	0	0	0	0	0.245715	0.364591	-inf	-inf	1	1	down	no
162203	0	chr3	+	149658210	149661364	ENST00000479752	3	1700	MSTRG.28267	WWTR1-AS1	0.013052	0	0	0	0.034304	0.031258	0.199079	-2.32859	1	1	down	no
208259	0	chr8	-	486117	488512	ENST00000623988	1	2396	MSTRG.36997	AC083964	0.199512	0.178397	0.16963	0.408369	0.162336	0.28651	0.638742	-0.646695	1	1	down	no
81800	0	chr16	-	28878957	28879920	ENST00000566956	2	530	MSTRG.14380	ATP2A1-AS1	0	0	0	0.284836	0	0	-inf	-inf	1	1	down	no
111909	0	chr19	+	18204730	18220480	ENST00000594805	6	855	ENSG00000268650	AC005759	0	0	0	0	0.169364	0	-inf	-inf	1	1	down	no
180089	0	chr5	-	96741079	96742698	ENST00000502568	2	565	MSTRG.31667	AC020900	0.545694	0.402335	0.53642	1.03761	0.523468	0.217805	0.834484	-0.261044	1	1	down	no
114402	0	chr19	-	37266070	37271518	ENST00000586442	4	813	MSTRG.19750	AC016590	0	0	0	0.023183	0	0	-inf	-inf	1	1	down	no
48850	0	chr12	-	53999022	54000010	ENST00000505700	2	548	ENSG00000250451	HOXC-AS1	0	0	0	0	0	0.093195	-inf	-inf	1	1	down	no
12316	0	chr1	+	149176183	149191268	ENST00000612135	4	405	MSTRG.2373	AC245297	0.633183	0.624273	0.699545	1.76425	0.428698	1.3673	0.54968	-0.863337	1	1	down	no
83087	0	chr16	-	35491174	35492395	ENST00000566562	2	480	MSTRG.14576	AC018558	0.51706	0.23914	0	0.245359	0.255965	0.339338	0.899529	-0.152758	1	1	down	no
138833	0	chr20	-	5049857	5050321	ENST00000617644	1	465	ENSG00000276768	AL121890	0	0	0	0	0	0.040524	-inf	-inf	1	1	down	no
147072	0	chr22	-	20063011	20066434	ENST00000608610	3	831	MSTRG.25605	AC006547	0	0	0	0.772416	0	0	-inf	-inf	1	1	down	no
60116	0	chr13	-	113926514	113928844	ENST00000562710	1	2331	ENSG00000260910	LINC00565	0	0.019067	0	0.186126	0.38373	0.112206	0.0279549	-5.16075	1	1	down	no
20370	0	chr1	-	239703381	239704154	ENST00000596999	1	774	MSTRG.3821	CHRM3-AS2	0	0	0.035432	0.32195	0	0.065491	0.0914513	-3.45085	1	1	down	no
151161	0	chr22	+	46163303	46165347	ENST00000624818	1	2045	MSTRG.26370	FP325332	0.316658	0.259653	0.199498	0.251859	0.264848	0.32509	0.921611	-0.117771	1	1	down	no
333	0	chr1	+	1275237	1279393	ENST00000453732	2	389	MSTRG.71	LINC01786	0.174535	0	0	1.0886	0	0	0.16033	-2.64089	1	1	down	no
80572	0	chr16	-	19410729	19411662	ENST00000568635	2	665	MSTRG.14173	AC130456	0	0	0	0	0.057094	0.139309	-inf	-inf	1	1	down	no
136296	0	chr2	+	219645090	219645631	ENST00000597288	1	542	ENSG00000267919	AC009955	0.007348	0.071245	0	0.094292	0	0	0.833507	-0.262735	1	1	down	no
63797	0	chr14	+	57578632	57581320	ENST00000555600	2	708	MSTRG.11178	AL161804	0.108997	0.171058	0	0	0.208068	0.763793	0.288164	-1.79504	1	1	down	no
15170	0	chr1	+	161513176	161605099	ENST00000537821	5	553	MSTRG.2825	AL590385	0	0	0	0.211627	0	0	-inf	-inf	1	1	down	no
196364	0	chr6	-	163042979	163051414	ENST00000433489	4	544	MSTRG.34792	PACRG-AS2	0	0	0	0	0	0.031098	-inf	-inf	1	1	down	no
10590	0	chr1	+	110382819	110418362	ENST00000590413	6	831	MSTRG.2023	LAMTOR5-AS1	0.171393	0.046747	0.096321	0.304782	0.029159	0.136673	0.668193	-0.581663	1	1	down	no
143640	0	chr21	-	6993157	6997740	ENST00000624519	3	681	MSTRG.24912	CU634019	0	0.265015	0	0	0.470052	0	0.563799	-0.826746	1	1	down	no
87152	0	chr16	-	83929796	83931110	ENST00000562835	2	388	MSTRG.15262	AC009119	0.218268	0.188897	0	0.429085	0.287624	0.067392	0.519276	-0.945426	1	1	down	no
174689	0	chr4	-	177686673	177691068	ENST00000503093	2	255	MSTRG.30507	AC103879	0	0	0.225967	0	0.76952	0.617041	0.162969	-2.61733	1	1	down	no
148387	0	chr22	-	27221349	27224727	ENST00000444114	3	637	ENSG00000233521	LINC01638	0	0	0	0.190817	0.289383	0.308837	-inf	-inf	1	1	down	no
195143	0	chr6	-	140845958	140852924	ENST00000455011	2	453	ENSG00000234147	AL035446	0	0.098115	0.187399	0.323651	0.093726	0.049343	0.611746	-0.708996	1	1	down	no
43765	0	chr12	+	5013711	5025590	ENST00000640468	6	1303	ENSG00000256654	AC005906	0	0	0	0	0	0.009545	-inf	-inf	1	1	down	no
148214	0	chr22	-	25876854	25901042	ENST00000453457	6	1575	MSTRG.25817	Z98949	0.01889	0	0	0.044324	0	0.033739	0.241984	-2.04702	1	1	down	no
200971	0	chr7	-	66390131	66393729	ENST00000416366	2	520	MSTRG.35599	LINC00174	0	0	0	0.052594	0	0.144562	-inf	-inf	1	1	down	no
38618	0	chr11	-	75260129	75262466	ENST00000624624	1	2338	MSTRG.6868	AP001972	0.036395	0.072215	0.145266	0.122442	0.054031	0.123113	0.847423	-0.238846	1	1	down	no
46390	0	chr12	-	31050916	31060750	ENST00000535870	2	571	MSTRG.8235	DDX11-AS1	0	0	0	0.235184	0	0	-inf	-inf	1	1	down	no
42124	0	chr11	-	122234262	122367815	ENST00000528381	3	554	MSTRG.7498	MIR100HG	0	0	0	0	0.161786	0.040294	-inf	-inf	1	1	down	no
166844	0	chr4	-	4476121	4481700	ENST00000515487	4	542	MSTRG.29061	STX18-IT1	0.022568	0.116422	0	0.052672	0.122469	0.038244	0.651358	-0.618478	1	1	down	no
143926	0	chr21	-	13679300	13681138	ENST00000624520	1	1839	ENSG00000279773	AL050303	0	0	0	0	0.006456	0	-inf	-inf	1	1	down	no
21655	0	chr10	-	11030334	11030868	ENST00000428853	2	433	MSTRG.4047	AL162408	0	0.424928	0	0.160774	0	0.28189	0.959933	-0.0589936	1	1	down	no
230707	0	chrX	+	118839631	118919667	ENST00000634601	11	1947	MSTRG.41447	LINC01285	0	0.039778	0	0	0.077671	0	0.512135	-0.965405	1	1	down	no
150709	0	chr22	+	42138060	42139726	ENST00000626627	2	631	MSTRG.26284	AC254562	0	0	0	0.697676	0.075724	0	-inf	-inf	1	1	down	no
176487	0	chr5	-	32925639	33023327	ENST00000512323	2	446	MSTRG.30865	AC010343	0	0	0	0	0	0.079629	-inf	-inf	1	1	down	no
15359	0	chr1	-	163300663	163321752	ENST00000528689	6	566	MSTRG.2844	AL592435	0	0	0	0	0	0.031132	-inf	-inf	1	1	down	no
217308	0	chr9	+	87661	88775	ENST00000614900	2	569	MSTRG.38659	PGM5P3-AS1	0	0.042264	0	0	0	0.075673	0.558508	-0.840349	1	1	down	no
124936	0	chr2	+	55314162	55346049	ENST00000594078	2	783	MSTRG.21567	AC012358	0	0	0	0	0.024624	0.203118	-inf	-inf	1	1	down	no
194665	0	chr6	+	133837184	133851800	ENST00000412745	3	775	ENSG00000223586	LINC01312	0	0	0	0	0.014653	0	-inf	-inf	1	1	down	no
139152	0	chr20	-	13237801	13239674	ENST00000431407	3	652	MSTRG.24061	ISM1-AS1	0	0	0	0.069593	0	0.244218	-inf	-inf	1	1	down	no
179360	0	chr5	-	82073055	82073702	ENST00000504846	1	648	MSTRG.31480	ATG10-AS1	0.071553	0.198959	0.124824	0.081944	0.069202	0.285855	0.904657	-0.144557	1	1	down	no
11900	0	chr1	+	145927236	145942081	ENST00000595494	2	736	MSTRG.2331	LIX1L-AS1	0	0.123952	0	0	0.251138	0.397393	0.191127	-2.38739	1	1	down	no
25272	0	chr10	+	75296383	75360899	ENST00000528121	3	746	MSTRG.4848	ZNF503-AS1	0.080512	0	0	0	0.167238	0.754803	0.0873193	-3.51756	1	1	down	no
16105	0	chr1	-	174115300	174159153	ENST00000426899	3	688	MSTRG.3014	AL121983	0.035144	0.104808	0.1263	0	0.135908	0.231713	0.724257	-0.465427	1	1	down	no
31349	0	chr11	-	10884885	10899322	ENST00000503469	2	431	MSTRG.5930	AC069360	0.127599	0	0	0.276294	0	0.072682	0.365638	-1.45151	1	1	down	no
156820	0	chr3	-	52296657	52298914	ENST00000472761	2	109	MSTRG.27227	GLYCTK-AS1	0.217889	0.121377	0	0.472378	0.410253	0.022474	0.374836	-1.41567	1	1	down	no
80388	0	chr16	-	17445825	17446380	ENST00000618290	1	556	MSTRG.14138	AC009152	0.152461	0.233581	0	0.091918	0.088661	0.285368	0.828511	-0.271408	1	1	down	no
198241	0	chr7	-	22571607	22661792	ENST00000442252	2	1282	MSTRG.35114	STEAP1B	0.123923	0	0	0	0	0.28251	0.43865	-1.18886	1	1	down	no
155777	0	chr3	-	48979918	48983985	ENST00000415982	2	520	MSTRG.27123	AC137630	0	0	0	0.548782	0	0	-inf	-inf	1	1	down	no
15561	0	chr1	-	167219831	167220512	ENST00000606967	1	682	ENSG00000272205	AL451050	0.117203	0	0	0.037468	0.00443	0.077917	0.9782	-0.031799	1	1	down	no
162262	0	chr3	+	149978098	149979355	ENST00000323689	2	331	MSTRG.28278	AC117395	0	0	0	0	0	0.008096	-inf	-inf	1	1	down	no
67437	0	chr14	+	100830605	100861021	ENST00000398474	6	1721	MSTRG.11882	MEG3	0	0	0	0	0	0.127421	-inf	-inf	1	1	down	no
215289	0	chr8	-	122977026	122985629	ENST00000559049	2	326	ENSG00000259631	AC104316	0	0	0	0.135884	0	0.272426	-inf	-inf	1	1	down	no
59434	0	chr13	-	100479547	100481015	ENST00000455958	3	356	MSTRG.10523	PCCA-AS1	0	0	0.005193	0.356288	0.015126	0.238738	0.00851099	-6.87646	1	1	down	no
194840	0	chr6	+	135497956	135521149	ENST00000436554	4	655	MSTRG.34445	LINC00271	0.379627	0.637042	0.13212	0.453001	0.427606	1.22469	0.545667	-0.873909	1	1	down	no
152007	0	chr3	+	6694723	6697870	ENST00000432743	2	630	MSTRG.26498	AC069277	0	0	0	0.102326	0	0	-inf	-inf	1	1	down	no
20730	0	chr1	-	246321663	246322438	ENST00000426929	2	361	MSTRG.3919	SMYD3-IT1	0.030731	0.091353	0	0.260964	0.203507	0.254284	0.169855	-2.55763	1	1	down	no
145054	0	chr21	-	36132801	36135589	ENST00000624883	2	564	MSTRG.25174	CBR3-AS1	0	0.044901	0	0.096566	0.201342	0	0.150721	-2.73005	1	1	down	no
7712	0	chr1	+	59132473	59150550	ENST00000631169	2	759	ENSG00000237352	LINC01358	0	0	0	0	0.059082	0	-inf	-inf	1	1	down	no
50610	0	chr12	-	65466820	65642198	ENST00000537250	4	690	MSTRG.8868	AC025419	0.048671	0	0	0.111101	0	0	0.438079	-1.19074	1	1	down	no
125035	0	chr2	-	56174740	56185770	ENST00000432793	3	1657	MSTRG.21556	AC007743	0	0	0	0	0.009146	0	-inf	-inf	1	1	down	no
140627	0	chr20	-	35476203	35490982	ENST00000453914	2	600	MSTRG.24388	FO393401	0	0	0	0	0.051994	0	-inf	-inf	1	1	down	no
212819	0	chr8	-	71530872	71592025	ENST00000518177	4	773	MSTRG.37841	EYA1	0	0	0	0.216389	0	0	-inf	-inf	1	1	down	no
84688	0	chr16	-	66469975	66481230	ENST00000569125	5	530	MSTRG.14826	BEAN1-AS1	0	0	0	0	0	0.098322	-inf	-inf	1	1	down	no
161485	0	chr3	+	138482065	138485755	ENST00000624916	1	3691	MSTRG.28133	AC022497	0.230509	0.162991	0.06566	0.200279	0.118175	0.14397	0.992942	-0.0102193	1	1	down	no
64248	0	chr14	+	63543569	63544664	ENST00000561909	1	1096	MSTRG.11264	AL136038	0.073191	0.238573	0.198208	0.552614	0.222422	0.187234	0.529968	-0.916024	1	1	down	no
5959	0	chr1	-	43699923	43707341	ENST00000439057	5	686	MSTRG.1145	KDM4A-AS1	0.156293	0.06479	0	0.077425	0.236403	0.021716	0.658879	-0.601914	1	1	down	no
68178	0	chr14	-	104653599	104655787	ENST00000554954	2	486	ENSG00000258736	AL583722	0	0	0	0.315472	0	0	-inf	-inf	1	1	down	no
28929	0	chr10	-	132433733	132441484	ENST00000450206	2	1013	ENSG00000234311	AL451069	0.074392	0.241005	0.182725	0.194646	0.303279	0.095242	0.839767	-0.251939	1	1	down	no
125265	0	chr2	+	61471188	61482720	ENST00000603652	3	545	MSTRG.21606	AC016727	0.856536	0.464026	0.746237	1.50322	0.627535	0.525882	0.777975	-0.362205	1	1	down	no
35423	0	chr11	+	62606161	62606405	ENST00000532626	2	92	MSTRG.6456	AP001458	0	0	0	0	0	0.675918	-inf	-inf	1	1	down	no
215585	0	chr8	+	126557875	126713415	ENST00000519880	5	574	MSTRG.38441	PCAT1	0.20044	0.077432	0.022547	0	0.23354	0.20012	0.692752	-0.529588	1	1	down	no
17131	0	chr1	-	198657553	198667061	ENST00000566394	3	416	MSTRG.3233	AL157402	0	0	0	0	0	0.138179	-inf	-inf	1	1	down	no
77706	0	chr16	+	921033	934266	ENST00000567820	2	1064	MSTRG.13674	LMF1-AS1	0	0	0	0.343062	0	0.266911	-inf	-inf	1	1	down	no
92444	0	chr17	+	21532974	21542786	ENST00000579239	3	965	MSTRG.16134	AC233702	0	0.043608	0.077523	0.16333	0.307674	0.284092	0.160418	-2.64009	1	1	down	no
133827	0	chr2	+	191021526	191032314	ENST00000456176	3	386	MSTRG.23162	AC067945	0	0	0	0	0.320448	0	-inf	-inf	1	1	down	no
97294	0	chr17	+	49708334	49720060	ENST00000512720	2	575	MSTRG.16978	AC015795	0.100377	0.355291	0	0.187011	0.151106	0.425731	0.596543	-0.745303	1	1	down	no
26188	0	chr10	-	91782839	91798291	ENST00000432938	2	377	MSTRG.5043	TNKS2-AS1	0.090366	0	0	0	0	0.422861	0.213701	-2.22633	1	1	down	no
179858	0	chr5	-	93553761	93585648	ENST00000513055	4	645	MSTRG.31544	NR2F1-AS1	0	0	0	0.306168	0.07203	0	-inf	-inf	1	1	down	no
194720	0	chr6	-	134428240	134520585	ENST00000417483	5	1360	ENSG00000231971	AL078590	0	0	0	0	0.065946	0	-inf	-inf	1	1	down	no
123316	0	chr2	+	32013061	32013368	ENST00000605811	1	308	MSTRG.21175	AL121655	0.790107	0.599738	0.763839	1.17622	0.969078	0.939393	0.698185	-0.518319	1	1	down	no
120373	0	chr19	+	56478155	56495318	ENST00000586091	3	678	MSTRG.20605	ZNF667-AS1	0.47365	0.220538	0.557064	1.15017	0.147847	2.13694	0.36427	-1.45692	1	1	down	no
151629	0	chr22	-	50542305	50542906	ENST00000609178	1	602	ENSG00000272666	U62317	0.066625	0	0	0.122525	0.07449	0	0.338172	-1.56417	1	1	down	no
134783	0	chr2	-	203328459	203329226	ENST00000469747	2	427	MSTRG.23323	AC080075	0.436977	0.475763	0	0.244758	0.439812	0.406143	0.836829	-0.256996	1	1	down	no
10615	0	chr1	+	110408653	110418312	ENST00000608602	5	953	MSTRG.2023	LAMTOR5-AS1	0	0	0	0	0.139161	0	-inf	-inf	1	1	down	no
198104	0	chr7	-	18892096	18899433	ENST00000447057	3	313	MSTRG.35092	AC004994	0	0	0.031011	0	0.104284	0.211832	0.0981001	-3.3496	1	1	down	no
24362	0	chr10	+	65615733	65660522	ENST00000601926	2	757	ENSG00000228065	LINC01515	0.141445	0	0.114788	0.307026	0.140114	0.204331	0.393315	-1.34624	1	1	down	no
46585	0	chr12	-	32728169	32729024	ENST00000620472	1	856	MSTRG.8287	AC084824	0.492649	0.725818	0.173867	0.804306	0.614707	0.979613	0.580471	-0.784703	1	1	down	no
192594	0	chr6	-	85677083	85678405	ENST00000624295	5	632	MSTRG.33992	SNHG5	0	0	0	0	0	0.543823	-inf	-inf	1	1	down	no
161671	0	chr3	+	140972744	140973255	ENST00000513802	2	393	MSTRG.28144	AC108727	0.335141	0.378043	0.31982	0.604276	0.070405	0.526485	0.860001	-0.21759	1	1	down	no
70187	0	chr15	+	39167739	39179926	ENST00000558255	5	696	ENSG00000259423	AC113146	0	0	0	0	0.049324	0	-inf	-inf	1	1	down	no
9507	0	chr1	-	93264638	93273583	ENST00000602488	3	321	MSTRG.1832	CCDC18-AS1	0.059389	0.246629	0.073342	0.267618	0	0.332017	0.632652	-0.660517	1	1	down	no
212488	0	chr8	+	65842752	65843331	ENST00000607622	1	580	ENSG00000272192	AC100812	0.063267	0	0.0085	0	0.154631	0.006173	0.446301	-1.16391	1	1	down	no
65661	0	chr14	+	75970924	75971587	ENST00000553732	2	580	MSTRG.11517	TGFB3-AS1	0	0.079759	0	0.127736	0	0	0.624405	-0.679446	1	1	down	no
217584	0	chr9	-	4070906	4071884	ENST00000457383	2	635	MSTRG.38706	AL359095	1.22072	0.620635	0.288655	0.700902	0.519957	1.40831	0.810148	-0.303743	1	1	down	no
14784	0	chr1	+	160262015	160262720	ENST00000642063	2	584	MSTRG.2774	AL139011	1.65481	0.724516	0.724691	1.14339	1.28225	0.991939	0.90825	-0.138838	1	1	down	no
212840	0	chr8	+	71970666	72002394	ENST00000523133	3	494	MSTRG.37831	MSC-AS1	0	0	0.157968	0.04605	0.153391	0	0.792054	-0.33633	1	1	down	no
156283	0	chr3	+	49903845	49906237	ENST00000424174	2	422	MSTRG.27174	AC105935	0	0	0	0	0.176289	0	-inf	-inf	1	1	down	no
145055	0	chr21	-	36132802	36138868	ENST00000623647	3	815	MSTRG.25174	CBR3-AS1	0.184345	0.078875	0.105674	0.362912	0.260146	0.310206	0.395273	-1.33908	1	1	down	no
125333	0	chr2	-	62079715	62146881	ENST00000421323	6	589	MSTRG.21614	AC018462	0.0116	0.027088	0.004747	0.032831	0.009989	0.08465	0.340747	-1.55323	1	1	down	no
193497	0	chr6	+	109826522	109828785	ENST00000458693	2	465	ENSG00000232311	AL512303	0.427603	0	0	0.656521	0	0	0.651317	-0.618569	1	1	down	no
7691	0	chr1	+	58933643	59103820	ENST00000634502	14	2575	ENSG00000237352	LINC01358	0.065725	0.003997	0	0.057289	0	0.039302	0.721827	-0.470275	1	1	down	no
46973	0	chr12	-	45481871	45610590	ENST00000551229	5	568	ENSG00000257657	AC079950	0.134299	0	0	0	0	0.186028	0.721929	-0.470071	1	1	down	no
121065	0	chr19	-	58593896	58599277	ENST00000596029	3	519	MSTRG.20760	AC016629	0	0.216724	0.074628	0.353148	0.161187	0.137897	0.4467	-1.16262	1	1	down	no
82183	0	chr16	-	30064306	30064825	ENST00000617969	1	520	MSTRG.14450	AC093512	0.157495	0.172446	0.172455	0.299636	0.175744	0.104661	0.866139	-0.20733	1	1	down	no
89535	0	chr17	-	5364315	5371626	ENST00000572792	2	512	MSTRG.15669	AC015727	0.642837	0.347325	0.383641	0.929119	0.144624	0.702659	0.773363	-0.370783	1	1	down	no
3035	0	chr1	-	23020147	23088058	ENST00000427154	2	666	MSTRG.550	AL031428	0.224234	0	0	0.335035	0.071512	0.293136	0.320479	-1.6417	1	1	down	no
70063	0	chr15	-	36641186	36669097	ENST00000565366	3	565	MSTRG.12272	AC013640	0.012495	0.003626	0.181998	0.272655	0.081338	0.257584	0.323948	-1.62617	1	1	down	no
210701	0	chr8	+	32026231	32063472	ENST00000520444	4	758	MSTRG.37482	NRG1-IT1	0.111412	0.13438	0.007694	0.231583	0.052201	0.318938	0.420569	-1.24959	1	1	down	no
131734	0	chr2	-	159693201	159712435	ENST00000607836	3	2520	MSTRG.22806	AC009961	0.055814	0.168243	0.034482	0.121797	0.102013	0.105435	0.785248	-0.34878	1	1	down	no
218345	0	chr9	+	22646200	22824213	ENST00000436786	6	2347	MSTRG.38884	LINC01239	0.165802	0.217483	0.157095	0.061696	0.200415	0.323692	0.92246	-0.116441	1	1	down	no
217304	0	chr9	+	72691	88826	ENST00000429980	3	404	MSTRG.38659	PGM5P3-AS1	0	0	0	0	0	0.012083	-inf	-inf	1	1	down	no
210856	0	chr8	-	37421341	37493913	ENST00000522718	6	1093	ENSG00000253161	LINC01605	0.026286	0	0.050463	0.372737	0.465705	0.231366	0.0717409	-3.80106	1	1	down	no
124929	0	chr2	+	55314161	55340227	ENST00000630025	4	1231	MSTRG.21567	AC012358	0.038858	0.006274	0.022549	0.009704	0	0.33859	0.194321	-2.36348	1	1	down	no
172096	0	chr4	-	112646476	112650051	ENST00000510655	3	640	MSTRG.30023	MIR302CHG	0.15987	0.326204	0.149722	0.490778	0.515236	0.466507	0.431774	-1.21165	1	1	down	no
106411	0	chr18	-	76254292	76255214	ENST00000579714	2	598	ENSG00000265717	AC103808	0.096897	0	0	0	0	0.321416	0.301469	-1.72992	1	1	down	no
211794	0	chr8	-	51810110	51810681	ENST00000605991	1	572	MSTRG.37641	AC090186	0.482632	0.839236	0.575063	1.01545	0.155682	0.830181	0.947844	-0.0772789	1	1	down	no
86429	0	chr16	+	74367462	74369826	ENST00000563701	1	2365	MSTRG.15124	AC009053	0.24764	0.416635	0.142845	0.308041	0.224406	0.334277	0.931231	-0.102789	1	1	down	no
153140	0	chr3	+	16345126	16346440	ENST00000606713	2	551	MSTRG.26657	AC090948	0.201078	0.129985	0.236555	0.505203	0.130817	0.29391	0.610388	-0.712202	1	1	down	no
137573	0	chr2	-	238227545	238231677	ENST00000466075	2	598	ENSG00000186235	LINC02610	0	0.035484	0	0	0.133003	0	0.266791	-1.90622	1	1	down	no
145438	0	chr21	-	39597147	39599656	ENST00000489821	2	1159	MSTRG.25249	B3GALT5-AS1	0.584888	0.278753	0.414468	0.516828	0.276972	0.511581	0.979108	-0.0304601	1	1	down	no
125968	0	chr2	-	70031567	70086166	ENST00000630520	6	893	MSTRG.21860	PCBP1-AS1	0.041143	0	0	0.138321	0	0.00427	0.288539	-1.79316	1	1	down	no
15590	0	chr1	-	167457742	167459891	ENST00000610044	2	303	ENSG00000273160	AL359962	0	0.978571	0.420747	0.958745	0.404877	0.439787	0.775929	-0.366003	1	1	down	no
22849	0	chr10	-	31307717	31319035	ENST00000450834	2	576	MSTRG.4287	ZEB1-AS1	0.320338	0.132163	0.075162	0.38309	0.105832	0.270225	0.695074	-0.524762	1	1	down	no
133017	0	chr2	-	177283512	177392691	ENST00000456746	6	5147	MSTRG.22997	AC019080	0.037603	0.064751	0.081687	0.058199	0.121782	0.067726	0.742979	-0.428607	1	1	down	no
103824	0	chr18	-	22882825	22883357	ENST00000609775	1	533	MSTRG.18018	AC090912	0	0	0	0	0.072498	0	-inf	-inf	1	1	down	no
98009	0	chr17	+	57531769	57532355	ENST00000623221	1	587	MSTRG.17077	AC007431	0.047975	0.633932	0.174278	0.358443	0.256812	0.27736	0.959187	-0.0601155	1	1	down	no
20417	0	chr1	-	240739419	240739853	ENST00000431139	1	435	ENSG00000230015	AL365184	0.042505	0.102175	0.088899	0.219974	0.102722	0	0.723836	-0.466265	1	1	down	no
28125	0	chr10	+	118204753	118206581	ENST00000622752	2	762	MSTRG.5415	CASC2	0	0	0	0.134137	0	0	-inf	-inf	1	1	down	no
22847	0	chr10	-	31206278	31319691	ENST00000605946	2	382	MSTRG.4287	ZEB1-AS1	0	0	0	0	0	0.470235	-inf	-inf	1	1	down	no
135543	0	chr2	+	216694464	216993999	ENST00000447289	4	552	MSTRG.23466	AC007563	0.060808	0	0.135089	0.109808	0	0.218973	0.595828	-0.747032	1	1	down	no
232487	0	chrX	-	154333960	154335037	ENST00000433825	2	341	ENSG00000231830	AC245140	0	0	0.254823	0	0.447674	0	0.569216	-0.812953	1	1	down	no
150368	0	chr22	-	40372737	40388217	ENST00000608572	4	632	MSTRG.26214	AL022238	0	0	0	0.095094	0	0.063959	-inf	-inf	1	1	down	no
95555	0	chr17	-	42879590	42898704	ENST00000436546	5	579	ENSG00000213373	LINC00671	0	0	0	0.093959	0	0	-inf	-inf	1	1	down	no
9992	0	chr1	+	101025878	101080562	ENST00000453011	5	794	MSTRG.1918	AC093157	0.193362	0.129564	0	0.556586	0.611673	0.449968	0.199555	-2.32514	1	1	down	no
224051	0	chr9	+	129341843	129359538	ENST00000423122	3	545	ENSG00000233901	LINC01503	0	0	0	0	0.307073	0	-inf	-inf	1	1	down	no
181918	0	chr5	+	134905235	134905691	ENST00000623591	1	457	MSTRG.31984	AC006077	0.157789	0.278663	0.095071	0.213746	0.588748	0	0.662339	-0.594358	1	1	down	no
205107	0	chr7	-	117072427	117145558	ENST00000432541	5	1279	MSTRG.36355	ST7-AS2	0	0.327595	0	0.319519	0.018922	0	0.967953	-0.046991	1	1	down	no
199433	0	chr7	-	38326070	38329643	ENST00000609522	2	1968	ENSG00000272908	AC006033	0	0	0	0.103875	0.106558	0.096421	-inf	-inf	1	1	down	no
125976	0	chr2	-	70031885	70086273	ENST00000449178	6	539	MSTRG.21860	PCBP1-AS1	0.131765	0.231985	0	0.476752	0	0.139853	0.589924	-0.761399	1	1	down	no
125628	0	chr2	-	66439443	66441836	ENST00000454595	2	586	MSTRG.21684	MEIS1-AS2	0.504177	0.590872	0.938974	2.66988	0.463023	0.803367	0.516739	-0.952491	1	1	down	no
33323	0	chr11	+	44071462	44072403	ENST00000531268	2	464	MSTRG.6210	AC134775	0.263812	0.595303	0	0.776034	0	0.243269	0.842846	-0.24666	1	1	down	no
57496	0	chr13	+	42339188	42444144	ENST00000637462	8	1295	ENSG00000283554	LINC02341	0.029764	0	0	0	0	0.164137	0.181336	-2.46326	1	1	down	no
38145	0	chr11	+	72354516	72363555	ENST00000537727	3	550	MSTRG.6777	AP002892	0	0	0	0.135021	0	0	-inf	-inf	1	1	down	no
150390	0	chr22	+	40415003	40415445	ENST00000609279	1	443	MSTRG.26216	AL022238	0.235014	0	0.02191	0.073637	0.243731	0.102088	0.612517	-0.707178	1	1	down	no
71609	0	chr15	-	48189037	48191031	ENST00000560339	2	572	MSTRG.12613	AC066612	0.672352	0.985978	0.905297	1.59955	0.784421	1.24141	0.707133	-0.499946	1	1	down	no
122354	0	chr2	-	23616499	23617987	ENST00000624820	1	1489	MSTRG.20980	AC011239	0.188364	0.119187	0.139686	0.064264	0.179202	0.261839	0.885083	-0.176115	1	1	down	no
124794	0	chr2	-	54516048	54540697	ENST00000433475	4	536	MSTRG.21521	AC092839	0.036137	0	0	0.044561	0	0	0.810956	-0.302305	1	1	down	no
126476	0	chr2	-	73947642	73981441	ENST00000453103	2	601	MSTRG.21818	DGUOK-AS1	0.691494	0.857604	0.317176	1.18598	0.398668	1.2357	0.661718	-0.595711	1	1	down	no
215741	0	chr8	+	127795754	127890932	ENST00000517790	2	599	ENSG00000249859	PVT1	0	0	0	0.038973	0	0	-inf	-inf	1	1	down	no
42363	0	chr11	+	124759129	124765936	ENST00000504932	2	1493	MSTRG.7522	AP000866	0.235054	0.295844	0.217043	0.536403	0.208651	0.195143	0.795515	-0.330039	1	1	down	no
33426	0	chr11	+	45355501	45356648	ENST00000524565	2	872	ENSG00000254427	AC103736	0.279808	0.392615	0.342465	0.38324	0.428144	0.494881	0.776939	-0.364127	1	1	down	no
222754	0	chr9	+	119935053	119937832	ENST00000561476	1	2780	ENSG00000261432	LINC01613	0.014376	0	0.017069	0	0	0.057345	0.548348	-0.866837	1	1	down	no
176402	0	chr5	+	31738269	31738660	ENST00000504817	1	392	MSTRG.30833	AC022447	0.337792	0.184951	0.061706	0.75219	0	0.738369	0.392101	-1.3507	1	1	down	no
220195	0	chr9	-	70087419	70092706	ENST00000590177	4	1029	MSTRG.39355	MAMDC2-AS1	0	0.258582	0.071706	0.068061	0.11142	0.369667	0.601455	-0.73347	1	1	down	no
214658	0	chr8	-	103020187	103021428	ENST00000522416	2	414	MSTRG.38237	AP003550	0	0	0	0.045384	0	0.127765	-inf	-inf	1	1	down	no
99336	0	chr17	+	67224303	67225541	ENST00000583452	2	380	MSTRG.17325	AC007448	0.19544	0.23564	0.133892	0.426557	0.284381	0.021314	0.771554	-0.374161	1	1	down	no
98371	0	chr17	+	59784813	59785035	ENST00000590850	1	223	MSTRG.17151	AC040904	0	0.044527	0.011054	0.059326	0	0.093796	0.362985	-1.46202	1	1	down	no
59706	0	chr13	+	109785831	109808252	ENST00000615635	3	518	MSTRG.10583	AL162497	0.104621	0.010954	0	0.055062	0.173553	0	0.505544	-0.984091	1	1	down	no
47169	0	chr12	+	47788426	47788971	ENST00000615576	1	546	MSTRG.8400	AC004466	0.220376	0.080826	0	0.655874	0.639565	0.194305	0.202184	-2.30626	1	1	down	no
104474	0	chr18	+	35317396	35317848	ENST00000613153	1	453	MSTRG.18148	AC116447	0.323703	0.095332	0.260862	0.096415	0.928129	0.499173	0.446209	-1.16421	1	1	down	no
24622	0	chr10	+	69575807	69577154	ENST00000428753	2	503	ENSG00000236154	AL450311	0	0.078335	0	0	0	0.121492	0.644775	-0.633132	1	1	down	no
208790	0	chr8	+	10477870	10480986	ENST00000518098	3	524	ENSG00000253641	AC104964	0	0	0	0.235568	0	0	-inf	-inf	1	1	down	no
141135	0	chr20	-	38426460	38435333	ENST00000456953	4	546	MSTRG.24460	SNHG17	0.091951	0.304984	0.059114	0.044407	0.194109	0.278433	0.882193	-0.180833	1	1	down	no
148155	0	chr22	-	25279529	25282291	ENST00000411511	2	428	MSTRG.25825	AL022332	0.17936	0.398889	1.1192	0.682417	0.298315	1.06503	0.829739	-0.269271	1	1	down	no
24588	0	chr10	-	69265342	69268148	ENST00000413220	2	434	MSTRG.4709	AL596223	0	0	0	0.35327	0	0	-inf	-inf	1	1	down	no
132085	0	chr2	+	165794851	165810010	ENST00000425688	3	779	MSTRG.22857	AC009495	0.515561	0.988416	0.136635	0.83356	0.399249	0.483598	0.955841	-0.0651576	1	1	down	no
145033	0	chr21	+	36104881	36109690	ENST00000422473	2	2336	MSTRG.25166	AP000688	0.01717	0.028981	0.033702	0	0.06991	0.012773	0.965773	-0.0502441	1	1	down	no
56051	0	chr12	-	133073516	133073983	ENST00000624989	1	468	ENSG00000279466	AC073911	0	0	0	0.265647	0	0.105896	-inf	-inf	1	1	down	no
167930	0	chr4	-	30776257	30793970	ENST00000509136	3	180	MSTRG.29253	AC097716	0	0	0	0	0.097958	0.135329	-inf	-inf	1	1	down	no
141050	0	chr20	-	37526642	37527060	ENST00000620327	1	419	MSTRG.24442	AL109614	0.962333	0.988168	1.40427	2.15268	0.753721	0.649413	0.943459	-0.0839677	1	1	down	no
25880	0	chr10	+	86970741	87010126	ENST00000433214	12	3078	MSTRG.4971	AGAP11	0	0	0	0.286503	0.172844	0.209728	-inf	-inf	1	1	down	no
90704	0	chr17	+	8967523	8976995	ENST00000578788	2	557	ENSG00000265975	AC002091	0	0	0	0	0	0.266358	-inf	-inf	1	1	down	no
106777	0	chr19	-	208248	209654	ENST00000633674	2	563	MSTRG.18534	LINC01002	0	0	0	0.296629	0	0	-inf	-inf	1	1	down	no
211948	0	chr8	-	54042989	54045629	ENST00000565668	3	440	ENSG00000260955	AC100821	0	0	0	0.406841	0	0.661015	-inf	-inf	1	1	down	no
43603	0	chr12	+	3367833	3371346	ENST00000542449	3	515	ENSG00000257048	LINC02417	0	0	0	0	0	0.153334	-inf	-inf	1	1	down	no
165199	0	chr3	-	193842560	193844009	ENST00000439074	3	702	ENSG00000229155	LINC02038	0	0	0	0	0	0.016267	-inf	-inf	1	1	down	no
93177	0	chr17	+	29761103	29787836	ENST00000577846	3	576	MSTRG.16298	AC023389	0.368469	0.203913	0.040608	0.460645	0.258611	0.525736	0.492365	-1.0222	1	1	down	no
195313	0	chr6	-	144311699	144333301	ENST00000431309	2	501	MSTRG.34548	AL024474	0	0	0	0.110875	0	0	-inf	-inf	1	1	down	no
7799	0	chr1	-	61251012	61253484	ENST00000630993	2	432	MSTRG.1452	NFIA-AS1	0	0.073941	0.117979	0.176601	0.095682	0	0.704855	-0.504602	1	1	down	no
25581	0	chr10	+	79663192	79664786	ENST00000606384	1	1595	MSTRG.4909	AL132656	0.146509	0.277128	0.187619	0.350299	0.184341	0.26464	0.764758	-0.386924	1	1	down	no
76270	0	chr15	-	90604225	90614558	ENST00000559839	3	807	MSTRG.13462	AC103739	0.196699	0.299438	0.300323	0.640083	0.127272	0.326043	0.728426	-0.457145	1	1	down	no
226431	0	chrX	+	20443326	20492349	ENST00000636971	4	567	ENSG00000283400	AL807740	0	0.036136	0	0	0.036459	0	0.991141	-0.0128382	1	1	down	no
213575	0	chr8	+	88542617	88709691	ENST00000518631	2	576	MSTRG.37995	AC090578	0	0	0	0.17934	0	0	-inf	-inf	1	1	down	no
129255	0	chr2	-	111239824	111495048	ENST00000443467	6	826	MSTRG.22344	MIR4435-2HG	0.03656	0.020536	0.038424	0.701105	0.082622	0.250246	0.0923815	-3.43625	1	1	down	no
94145	0	chr17	+	36722583	36726340	ENST00000610398	3	455	ENSG00000275613	AC243830	0.01793	0.159179	0	0.332303	0.04864	0.015355	0.446909	-1.16195	1	1	down	no
93685	0	chr17	-	33099969	33100319	ENST00000624540	1	351	MSTRG.16387	AC008133	0	0	0	0	0	0.12133	-inf	-inf	1	1	down	no
55766	0	chr12	-	131756966	131758047	ENST00000537032	2	666	MSTRG.9778	AC117500	0.51606	0.482321	0.140855	0.730278	0.352406	0.75186	0.620991	-0.687355	1	1	down	no
149506	0	chr22	-	36137430	36139350	ENST00000624395	1	1921	ENSG00000279805	Z95114	0	0	0	0.026604	0.021853	0.055325	-inf	-inf	1	1	down	no
97030	0	chr17	+	48590481	48602337	ENST00000480872	3	471	MSTRG.16889	HOXB-AS3	0	0	0	0.596694	0.132891	0.888398	-inf	-inf	1	1	down	no
61019	0	chr14	-	22764385	22766530	ENST00000554730	2	380	MSTRG.10726	AL160314	0.860001	0.217387	0.721869	1.53603	0.449836	0.570122	0.703938	-0.506479	1	1	down	no
279	0	chr1	-	1173056	1179555	ENST00000379317	2	3532	MSTRG.73	TTLL10-AS1	0.126141	0.113722	0.079623	0.224201	0.068839	0.183443	0.670509	-0.576672	1	1	down	no
230735	0	chrX	+	119422917	119423547	ENST00000414435	2	433	MSTRG.41456	AC004000	0.116911	0	0	0	0	0.1917	0.609864	-0.71344	1	1	down	no
205299	0	chr7	+	122328473	122426158	ENST00000591140	5	711	MSTRG.36380	AC004594	0	0.050861	0	0.068123	0	0	0.746605	-0.421582	1	1	down	no
149404	0	chr22	-	34997719	35002862	ENST00000427881	2	202	MSTRG.26042	ISX-AS1	0.516759	0.505602	0.505537	0.700322	0	0.835843	0.994618	-0.00778495	1	1	down	no
162614	0	chr3	-	156671862	156674378	ENST00000492937	2	441	MSTRG.28359	TIPARP-AS1	0	0	0	0.444587	0.337526	0	-inf	-inf	1	1	down	no
124370	0	chr2	+	46855688	46858579	ENST00000495449	2	803	MSTRG.21405	LINC01119	0.192841	0.090896	0	0	0.661964	0.101517	0.371636	-1.42804	1	1	down	no
27066	0	chr10	-	101060029	101061005	ENST00000609242	1	977	ENSG00000273162	AL133215	0	0.140994	0.031381	0.196253	0.200522	0.054391	0.382066	-1.38811	1	1	down	no
136424	0	chr2	-	223965701	223967706	ENST00000425192	2	429	MSTRG.23599	AC073641	0.124684	0.103328	0	0.210803	0.306819	0.249285	0.297314	-1.74994	1	1	down	no
174691	0	chr4	-	177729638	177907862	ENST00000507011	5	512	MSTRG.30509	LINC01099	0.489931	0.185758	0.198313	0.644248	0.166438	1.30615	0.412881	-1.2762	1	1	down	no
123556	0	chr2	-	36839922	36842539	ENST00000624376	1	2618	MSTRG.21216	AC007382	0.028254	0.031139	0.049321	0.041706	0.04425	0.047366	0.815424	-0.294377	1	1	down	no
118904	0	chr19	+	51949134	51976865	ENST00000600253	2	577	MSTRG.20401	ZNF350-AS1	0.175766	0	0.265616	0.35429	0	0.171782	0.839014	-0.253232	1	1	down	no
8044	0	chr1	-	64973658	64990841	ENST00000635626	2	2465	ENSG00000226891	LINC01359	0	0.10554	0.102941	0.118351	0.106893	0.082867	0.676643	-0.563534	1	1	down	no
129271	0	chr2	-	111429319	111494988	ENST00000308604	3	552	MSTRG.22344	MIR4435-2HG	0.091507	0	0	0	0	0.104958	0.871844	-0.197858	1	1	down	no
73690	0	chr15	+	70635249	70637314	ENST00000629082	1	2066	ENSG00000280515	SALRNA2	0	0	0	0.077456	0.085281	0.00228	-inf	-inf	1	1	down	no
81780	0	chr16	-	28862166	28863340	ENST00000567731	2	544	MSTRG.14375	AC133550	0.362961	0.47047	0	1.01314	0.743249	0.870264	0.317298	-1.65609	1	1	down	no
113251	0	chr19	-	32687089	32691750	ENST00000592431	2	568	MSTRG.19574	AC008736	0.594135	0.313145	0	0.380802	0.520727	0.470763	0.661142	-0.596968	1	1	down	no
148360	0	chr22	+	26672767	26734455	ENST00000444388	5	918	MSTRG.25866	MIATNB	0.149775	0.053191	0.045464	0.168257	0.106008	0.026417	0.826222	-0.275399	1	1	down	no
163251	0	chr3	+	168927475	168927919	ENST00000609121	1	445	MSTRG.28475	AC092954	0.268902	0.068947	0	0.350728	0.287184	0.714793	0.249758	-2.0014	1	1	down	no
87805	0	chr16	+	88731180	88739188	ENST00000440406	3	1539	MSTRG.15387	AC138028	0.12704	0.152926	0	0.143833	0.35236	0	0.564228	-0.82565	1	1	down	no
124949	0	chr2	+	55314194	55317212	ENST00000625841	3	518	MSTRG.21567	AC012358	0.201092	0.177479	0	0.608396	0.184848	0.205172	0.379172	-1.39908	1	1	down	no
197217	0	chr7	-	3140500	3158571	ENST00000402115	4	988	ENSG00000217455	AC073316	0	0	0	0	0	0.027294	-inf	-inf	1	1	down	no
12213	0	chr1	+	148458814	148459869	ENST00000638752	1	1056	MSTRG.2484	AC245100	0	0	0	0	0	2.18275	-inf	-inf	1	1	down	no
212839	0	chr8	+	71962922	72062292	ENST00000519068	6	569	MSTRG.37831	MSC-AS1	0	0	0	0	0.000909	0.384001	-inf	-inf	1	1	down	no
200412	0	chr7	-	55179750	55188934	ENST00000442411	2	2806	MSTRG.35485	EGFR-AS1	0	0	0.046341	0.205944	0.094961	0.079751	0.12174	-3.03813	1	1	down	no
64735	0	chr14	-	68683411	68685565	ENST00000556919	2	461	MSTRG.11352	AL121820	0	0.153782	0	0	0.273727	0	0.561808	-0.831851	1	1	down	no
153755	0	chr3	-	29615975	29642809	ENST00000366321	2	582	MSTRG.26810	RBMS3-AS2	0	0	0	0	0.091587	0	-inf	-inf	1	1	down	no
157753	0	chr3	+	64582543	64587453	ENST00000471990	2	1606	MSTRG.27407	ADAMTS9-AS1	0	0	0	0.002258	0.111689	0	-inf	-inf	1	1	down	no
139575	0	chr20	-	21194404	21218289	ENST00000443753	8	1161	MSTRG.24172	KIZ-AS1	0.032514	0	0.01225	0	0.026335	0.047906	0.602955	-0.729877	1	1	down	no
169794	0	chr4	-	75081702	75084717	ENST00000561705	2	785	MSTRG.29628	LINC02562	0.213832	0.093301	0.357929	0.602035	0.392972	0.392915	0.479178	-1.06137	1	1	down	no
171290	0	chr4	+	99088951	99102793	ENST00000499178	3	663	MSTRG.29874	AP002026	0	0	0	0	0	0.042649	-inf	-inf	1	1	down	no
134973	0	chr2	-	206606497	206609812	ENST00000415275	3	440	MSTRG.23348	AC010731	0	0	0	0	0	0.146269	-inf	-inf	1	1	down	no
19221	0	chr1	-	224717504	224730662	ENST00000431691	3	837	MSTRG.3607	AL596330	0.191935	0.088196	0.07193	0.256057	0.009499	0.157249	0.832679	-0.264167	1	1	down	no
8427	0	chr1	+	71093130	71237198	ENST00000415780	3	249	MSTRG.1589	ZRANB2-AS2	0.060493	0	0	0.39869	0	0	0.151729	-2.72043	1	1	down	no
92783	0	chr17	+	28599133	28606910	ENST00000556050	3	871	MSTRG.16184	SPAG5-AS1	0.001959	0.245554	0.123823	0.525941	0.178501	0.047596	0.493773	-1.01808	1	1	down	no
152994	0	chr3	+	15257455	15259056	ENST00000436602	3	738	MSTRG.26632	SH3BP5-AS1	0	0.032962	0	0.091646	0	0	0.359667	-1.47527	1	1	down	no
141976	0	chr20	+	46689659	46690289	ENST00000606362	1	631	MSTRG.24599	AL031055	0	0.156861	0.080086	0	0.167838	0.19232	0.657897	-0.604066	1	1	down	no
38803	0	chr11	+	76657056	76663866	ENST00000447519	3	1426	MSTRG.6910	AP001189	0	0	0	0.562665	0.34272	0.149163	-inf	-inf	1	1	down	no
134459	0	chr2	-	201140371	201151160	ENST00000594911	8	862	MSTRG.23259	CFLAR-AS1	0.428158	0.325901	0.248244	1.08967	0.263047	0.603323	0.512413	-0.96462	1	1	down	no
214315	0	chr8	-	99796615	99799187	ENST00000523658	2	648	MSTRG.38186	AC018442	0.223601	0.202706	0.058251	0.319107	0.137913	0.415337	0.555458	-0.848249	1	1	down	no
15153	0	chr1	-	161403409	161470523	ENST00000637155	5	863	MSTRG.2811	AL592295	0.200468	0.059458	0.044091	0.122667	0.194742	0.025376	0.886903	-0.173152	1	1	down	no
35643	0	chr11	-	62852832	62855488	ENST00000544550	8	636	MSTRG.6495	SNHG1	0.223664	0.309081	0.507023	0.434203	0.713584	0.192276	0.77591	-0.366039	1	1	down	no
125933	0	chr2	-	69996694	70086273	ENST00000419963	5	564	MSTRG.21860	PCBP1-AS1	0.017764	0.038879	0	0.708056	0	0.267217	0.0580791	-4.10584	1	1	down	no
49864	0	chr12	-	57144620	57147619	ENST00000555461	2	645	MSTRG.8731	LRP1-AS	0.122911	0.137818	0	0.245688	0.069524	0	0.827154	-0.273771	1	1	down	no
31055	0	chr11	+	8768778	8785771	ENST00000532930	3	850	MSTRG.5903	AC026894	0.147304	0.201876	0.029277	0.481545	0.044931	0.332464	0.440609	-1.18243	1	1	down	no
63120	0	chr14	-	49861176	49864326	ENST00000635177	4	1090	MSTRG.11068	AL627171	0	0.036631	0.285521	0.024677	0.239584	0.106612	0.868632	-0.203184	1	1	down	no
105101	0	chr18	+	49205912	49208781	ENST00000577641	3	472	MSTRG.18287	AC044840	0	0	0	0	0.128149	0	-inf	-inf	1	1	down	no
203835	0	chr7	-	100589402	100604038	ENST00000442166	9	2537	MSTRG.36137	PCOLCE-AS1	0	0	0.064432	0	0.074564	0	0.864117	-0.210702	1	1	down	no
52014	0	chr12	-	94168006	94176404	ENST00000551029	2	370	MSTRG.9141	AC123567	0.382479	0	0	0	0	0.631465	0.605701	-0.723322	1	1	down	no
74855	0	chr15	+	77525540	77534110	ENST00000561283	2	3814	ENSG00000259362	AC046168	0	0.023307	0	0.094083	0	0	0.247728	-2.01317	1	1	down	no
182840	0	chr5	-	141100242	141102213	ENST00000607216	2	587	MSTRG.32156	AC244517	0	0	0	0	0	0.594398	-inf	-inf	1	1	down	no
132724	0	chr2	+	174025280	174027163	ENST00000563759	1	1884	ENSG00000260868	LINC01960	0	0.023591	0.044978	0.027127	0.0184	0.052411	0.700127	-0.514312	1	1	down	no
177830	0	chr5	+	60488140	60547657	ENST00000506884	4	2068	MSTRG.31149	PART1	0	0	0	0.049426	0	0	-inf	-inf	1	1	down	no
122193	0	chr2	-	19022449	19306054	ENST00000432142	5	571	MSTRG.20952	LINC01376	0	0	0	0	0.063922	0	-inf	-inf	1	1	down	no
47089	0	chr12	-	47237734	47279021	ENST00000547748	2	663	ENSG00000257925	AC008083	0	0	0	0	0	0.08015	-inf	-inf	1	1	down	no
196492	0	chr6	+	166388136	166389920	ENST00000623222	1	1785	ENSG00000280057	AL022069	0.172427	0.065693	0.070259	0.189655	0.125611	0.148745	0.664594	-0.589454	1	1	down	no
130766	0	chr2	+	136000413	136016956	ENST00000601196	4	906	MSTRG.22662	DARS-AS1	0	0	0	0	0.010487	0	-inf	-inf	1	1	down	no
194980	0	chr6	-	137730170	137738983	ENST00000411615	3	737	ENSG00000234956	LINC02539	0.043614	0	0	0	0	0.072751	0.599497	-0.738176	1	1	down	no
65939	0	chr14	-	78279572	78283376	ENST00000554219	3	525	MSTRG.11573	AF099810	0	0	0	0.10389	0	0	-inf	-inf	1	1	down	no
147226	0	chr22	-	20522070	20523870	ENST00000420225	3	652	MSTRG.25638	AC007731	0.010253	0.16913	0.229183	0.328297	0.350139	0.658873	0.305514	-1.71069	1	1	down	no
93713	0	chr17	+	34142947	34147047	ENST00000577709	2	375	MSTRG.16403	AC004147	0.110749	0	0	0.115596	0.345321	0.141705	0.183779	-2.44396	1	1	down	no
95465	0	chr17	-	42753914	42761103	ENST00000592670	4	3118	MSTRG.16650	RAMP2-AS1	0.036355	0.225014	0.071006	0.180098	0.163998	0.108879	0.73376	-0.44662	1	1	down	no
130888	0	chr2	+	143601517	143608759	ENST00000473426	3	1517	ENSG00000283994	AC092652	0	0	0	0	0.018755	0	-inf	-inf	1	1	down	no
90569	0	chr17	+	8277763	8278436	ENST00000602597	1	674	ENSG00000269947	AC135178	0.059508	0.197831	0	0.151651	0.213754	0.007269	0.69052	-0.534244	1	1	down	no
119897	0	chr19	-	55027593	55053928	ENST00000585492	6	1271	MSTRG.20499	AC011476	0.096599	0.040555	0.048088	0	0.41136	0.046745	0.404366	-1.30627	1	1	down	no
205609	0	chr7	+	128574751	128626473	ENST00000605862	13	1552	MSTRG.36441	AC108010	0	0	0	0	1.39857	0	-inf	-inf	1	1	down	no
124416	0	chr2	+	47067822	47071204	ENST00000421759	2	860	MSTRG.21438	AC073283	0.077916	0.113626	0.015407	0.18457	0.084475	0.119198	0.53304	-0.907685	1	1	down	no
213546	0	chr8	+	86765935	86818558	ENST00000520649	6	761	ENSG00000253778	AC090572	0	0	0	0	0.058926	0	-inf	-inf	1	1	down	no
188728	0	chr6	-	31293908	31301642	ENST00000539514	4	536	MSTRG.33333	LINC02571	0	0	0	0	0.004747	0	-inf	-inf	1	1	down	no
160155	0	chr3	+	123691250	123692407	ENST00000515464	2	754	MSTRG.27863	MYLK-AS2	0	0	0	0	0.144165	0	-inf	-inf	1	1	down	no
81484	0	chr16	+	27268869	27271976	ENST00000499939	2	2594	MSTRG.14333	NSMCE1-DT	0.237523	0	0.286615	0.219514	0.084326	0.291662	0.880162	-0.18416	1	1	down	no
11293	0	chr1	-	117026297	117032521	ENST00000421254	2	622	MSTRG.2143	AL445231	0	0	0	0.049751	0	0	-inf	-inf	1	1	down	no
133092	0	chr2	+	178413945	178433515	ENST00000454488	4	563	MSTRG.23015	PRKRA-AS1	0.376012	0.487401	0	0.438172	1.44005	1.87459	0.230071	-2.11985	1	1	down	no
138428	0	chr20	+	1361622	1362585	ENST00000412497	2	480	MSTRG.23916	AL136531	0.332547	0.373574	0.161072	0.961473	0.386481	0.515418	0.465389	-1.10349	1	1	down	no
160691	0	chr3	+	129123439	129124003	ENST00000608909	1	565	MSTRG.27965	AC108673	0.05236	0.081455	0.076625	0	0.281166	0.082379	0.578855	-0.788725	1	1	down	no
78748	0	chr16	-	3054916	3057213	ENST00000570949	3	491	MSTRG.13833	MMP25-AS1	0	0	0	0	0.281545	0.17754	-inf	-inf	1	1	down	no
57701	0	chr13	+	45418162	45420371	ENST00000506633	2	701	MSTRG.10193	SLC25A30-AS1	0	0.126808	0	0.064115	0.078034	0	0.892078	-0.164758	1	1	down	no
135490	0	chr2	+	216259595	216266130	ENST00000417481	2	784	MSTRG.23446	AC012513	0.139749	0.164442	0.112137	0.323099	0.039619	0.164268	0.790017	-0.340044	1	1	down	no
159021	0	chr3	+	107430930	107463912	ENST00000609293	3	1487	ENSG00000273125	LINC01990	0	0	0	0.132722	0	0	-inf	-inf	1	1	down	no
181962	0	chr5	+	135337939	135358219	ENST00000555438	2	3246	MSTRG.31992	C5orf66	0	0	0	0	0.002733	0	-inf	-inf	1	1	down	no
56377	0	chr13	-	21376977	21377874	ENST00000417513	2	440	MSTRG.9896	ZDHHC20-IT1	0.19724	0	0.00904	0.327955	0	0.042726	0.556489	-0.845574	1	1	down	no
10612	0	chr1	+	110408136	110418314	ENST00000612551	5	541	MSTRG.2023	LAMTOR5-AS1	0.139591	0	0	0	0.067346	0.136062	0.686261	-0.54317	1	1	down	no
17908	0	chr1	-	205434885	205456746	ENST00000626538	3	6454	ENSG00000281406	BLACAT1	0.103421	0.02066	0.044903	0.098448	0.115456	0.057606	0.622386	-0.684119	1	1	down	no
4171	0	chr1	+	30718504	30726744	ENST00000414532	4	3925	ENSG00000186056	MATN1-AS1	0.025369	0.037763	0.133099	0.245963	0.095682	0.130028	0.416032	-1.26523	1	1	down	no
219795	0	chr9	-	62873593	62880620	ENST00000609749	3	477	MSTRG.39278	AL512625	0.055454	0.016521	0.030361	0.321424	0.031337	0.133466	0.21047	-2.24832	1	1	down	no
68288	0	chr14	+	105093609	105095699	ENST00000548104	2	372	ENSG00000257556	LINC02298	0	0	6.7e-05	0	0.295964	0	0.000226379	-12.109	1	1	down	no
183898	0	chr5	+	151676945	151687910	ENST00000510576	5	1973	MSTRG.32374	CLMAT3	0.029169	0.013407	0.0369	0.301065	0.4379	0.258448	0.0796821	-3.6496	1	1	down	no
126008	0	chr2	-	70051205	70070802	ENST00000601395	2	614	MSTRG.21860	PCBP1-AS1	0.223882	0.188927	0.036491	0.397969	0.319966	0.221377	0.478329	-1.06393	1	1	down	no
108101	0	chr19	+	4447304	4448217	ENST00000588798	2	540	MSTRG.18745	AC011498	0.002023	1.6e-05	0.0036	0.003312	0	0.025423	0.196242	-2.3493	1	1	down	no
137646	0	chr2	+	239401748	239402355	ENST00000428471	2	414	MSTRG.23807	HDAC4-AS1	0	0	0	0	0	0.161016	-inf	-inf	1	1	down	no
57093	0	chr13	-	33333679	33335277	ENST00000443576	2	644	MSTRG.10036	LINC02344	0.558962	0.775027	0.134451	1.45165	0.570511	0.521087	0.577387	-0.792389	1	1	down	no
175383	0	chr5	-	472107	472743	ENST00000502511	2	552	MSTRG.30639	AC010442	0	0	0	0	0.168824	0	-inf	-inf	1	1	down	no
98690	0	chr17	+	62706234	62737915	ENST00000577270	3	3145	MSTRG.17218	AC005821	0	0	0.139687	0.196633	0.049078	0	0.568501	-0.814765	1	1	down	no
210904	0	chr8	+	37858949	37861333	ENST00000622942	1	2385	MSTRG.37529	AC130304	0	0	0	0	0	0.066659	-inf	-inf	1	1	down	no
7629	0	chr1	+	57876172	57878372	ENST00000609323	3	660	MSTRG.1434	DAB1-AS1	0.111834	0.053492	0.075634	0	0.061696	0.202637	0.911577	-0.133563	1	1	down	no
83517	0	chr16	+	51176066	51178898	ENST00000624410	1	2833	ENSG00000280344	AC009166	0	0	0	0.0348	0.015829	0	-inf	-inf	1	1	down	no
133488	0	chr2	-	186032891	186083233	ENST00000456653	3	1079	MSTRG.23085	LINC01473	0.237622	0.224937	0.025081	0.088132	0.202939	0.618388	0.536187	-0.899192	1	1	down	no
26384	0	chr10	-	94283161	94287478	ENST00000440198	2	964	MSTRG.5086	PLCE1-AS1	0	0	0	0.683276	0.553755	0.620255	-inf	-inf	1	1	down	no
62728	0	chr14	-	38003113	38004847	ENST00000554029	2	364	ENSG00000258696	AL359233	0	0	0	0	0	0.349631	-inf	-inf	1	1	down	no
28120	0	chr10	+	118047004	118100139	ENST00000454781	4	2216	MSTRG.5415	CASC2	0.254637	0.5835	0.389564	0.447496	0.228337	0.661575	0.91797	-0.12348	1	1	down	no
173395	0	chr4	+	146241806	146243669	ENST00000510996	2	732	ENSG00000251010	AC097372	0	0	0	0	0.08884	0	-inf	-inf	1	1	down	no
153209	0	chr3	+	18013226	18041603	ENST00000616960	5	339	MSTRG.26690	AC132807	0	0	0	0.064152	0.121987	0	-inf	-inf	1	1	down	no
175786	0	chr5	+	8458842	8459183	ENST00000624785	1	342	ENSG00000279075	AC091965	0.125594	0.109682	0.234256	0.272372	0.065095	0.725651	0.441656	-1.17901	1	1	down	no
132038	0	chr2	+	165091140	165195564	ENST00000625505	3	758	MSTRG.22867	AC019197	0	0	0	0.184756	0	0	-inf	-inf	1	1	down	no
93341	0	chr17	+	30792372	30792833	ENST00000580085	1	462	MSTRG.16246	AC127024	0.102817	0.078114	0.354411	0.204821	0.127248	0.226677	0.958113	-0.0617318	1	1	down	no
218171	0	chr9	+	19926094	19929937	ENST00000568063	1	3844	ENSG00000261402	AL591222	0	0.011562	0.011303	0.013248	0	0.023922	0.615147	-0.700998	1	1	down	no
43505	0	chr12	-	2805131	2812816	ENST00000547794	2	442	MSTRG.7782	ITFG2-AS1	0	0	0	0	0	0.138488	-inf	-inf	1	1	down	no
138156	0	chr2	-	241734715	241735498	ENST00000400768	2	472	MSTRG.23860	AC114730	0	0.169882	0.752796	0.471966	0.496565	0.345792	0.702018	-0.510421	1	1	down	no
139233	0	chr20	-	14884253	14929486	ENST00000455291	3	663	MSTRG.24095	MACROD2-AS1	0	0.004918	0	0.006014	0	0.538684	0.00902886	-6.79124	1	1	down	no
101703	0	chr17	+	81135771	81136256	ENST00000570413	2	362	MSTRG.17683	AC115099	0.240485	0.08403	0.184737	0.564266	0.231337	0.227951	0.497533	-1.00714	1	1	down	no
93552	0	chr17	+	32159311	32160371	ENST00000623319	1	1061	MSTRG.16351	AC116407	0.282178	0.318879	0.134901	0.59971	0.284775	0.154338	0.708454	-0.497255	1	1	down	no
106421	0	chr18	+	76372717	76378275	ENST00000583287	2	398	MSTRG.18473	AC009716	0.546506	0.222845	0.69182	0.883128	0.709348	0.875965	0.591941	-0.756475	1	1	down	no
212685	0	chr8	-	68911803	69104190	ENST00000518540	5	2367	MSTRG.37804	LINC01592	0	0	0	0.239094	0.106683	0.062755	-inf	-inf	1	1	down	no
96691	0	chr17	+	47169826	47171049	ENST00000572193	2	673	MSTRG.16836	AC002558	0.788572	0.353396	0.425152	1.78032	0.136972	0.697535	0.59932	-0.738601	1	1	down	no
101259	0	chr17	-	78691266	78691979	ENST00000623105	1	714	MSTRG.17590	AC099804	0.626283	0.477908	0.274691	0.857154	0.36191	0.54552	0.78142	-0.355829	1	1	down	no
144348	0	chr21	+	28048404	28137611	ENST00000426534	5	1764	MSTRG.25046	LINC01697	0	0	0	0.028972	0	0.054983	-inf	-inf	1	1	down	no
126788	0	chr2	-	74832655	74833987	ENST00000610008	1	1333	MSTRG.21858	AC019069	0.030089	0.028968	0.025659	0.067026	0.285707	0.113656	0.181642	-2.46083	1	1	down	no
27419	0	chr10	+	103450196	103450852	ENST00000608063	1	657	MSTRG.5279	AL139339	0	0	0.157869	0	0.817715	0	0.193061	-2.37287	1	1	down	no
72675	0	chr15	+	60479220	60529889	ENST00000558140	5	869	MSTRG.12836	RORA-AS1	0.359479	0	0.026784	0.459971	0	0.261012	0.535745	-0.900382	1	1	down	no
183548	0	chr5	+	149406878	149421626	ENST00000523269	3	411	MSTRG.32301	CARMN	0	0	0	0	0	0.076138	-inf	-inf	1	1	down	no
153134	0	chr3	+	16314439	16314987	ENST00000607464	1	549	MSTRG.26655	AC090948	0.63394	0.580489	0.814121	1.43398	0.572927	0.210405	0.914869	-0.128364	1	1	down	no
69026	0	chr15	+	24848357	24852253	ENST00000623426	1	3897	MSTRG.12306	AC090983	0.151681	0.163313	0.082628	0.324416	0.094872	0.075143	0.804201	-0.314372	1	1	down	no
103956	0	chr18	-	24113637	24121003	ENST00000583782	2	507	MSTRG.18038	AC090772	0.19184	0.179067	0	0.111412	0.040897	0.318142	0.788407	-0.342987	1	1	down	no
198872	0	chr7	+	30390885	30404055	ENST00000628121	3	716	MSTRG.35232	LINC01176	0.116288	0.176096	0.070789	0.345327	0	0.193202	0.67438	-0.568367	1	1	down	no
111677	0	chr19	+	17405778	17406359	ENST00000635339	2	493	MSTRG.19247	BISPR	0	0	0	0.092327	0.209187	0	-inf	-inf	1	1	down	no
192602	0	chr6	-	85677105	85678413	ENST00000623001	5	598	MSTRG.33992	SNHG5	0	0.082855	0	0.25391	0.053357	1.76937	0.0398987	-4.64752	1	1	down	no
45986	0	chr12	+	25225103	25225665	ENST00000620933	1	563	MSTRG.8157	AC092794	0.118229	0.048711	0.209347	0.372114	0.122017	0.219565	0.527237	-0.923476	1	1	down	no
104027	0	chr18	+	24673163	24674348	ENST00000578490	2	577	ENSG00000265485	LINC01915	0	0	0	0	0	0.052234	-inf	-inf	1	1	down	no
94158	0	chr17	+	36980167	36980422	ENST00000613270	1	256	MSTRG.16456	AC243773	0	0.391563	0	0.644918	0.159018	0	0.487057	-1.03784	1	1	down	no
133763	0	chr2	-	190616843	190648329	ENST00000639429	5	1463	MSTRG.23143	AC006460	0	0.027853	0	0.116373	0	0	0.239342	-2.06285	1	1	down	no
168920	0	chr4	+	54059597	54061210	ENST00000595906	1	1614	MSTRG.29475	AC110792	0.456823	0.363852	0.162564	0.603533	0.192811	0.507288	0.75423	-0.406923	1	1	down	no
217874	0	chr9	-	8700595	8701552	ENST00000418571	2	486	MSTRG.38805	AL583805	0	0	0.080521	0.18569	0	0	0.433631	-1.20546	1	1	down	no
208815	0	chr8	+	10729578	10771392	ENST00000519568	2	251	MSTRG.37116	AC105001	0.179769	0	0	0	0	0.532866	0.337362	-1.56763	1	1	down	no
121422	0	chr2	-	3533224	3536869	ENST00000438482	3	914	MSTRG.20803	AC108488	0.211576	0.074732	0.294848	0.68196	0.148072	0.063082	0.650708	-0.619919	1	1	down	no
133030	0	chr2	-	177321607	177392681	ENST00000447413	6	1182	MSTRG.22997	AC019080	0	0	0.056944	0	0	0.224906	0.25319	-1.98171	1	1	down	no
208356	0	chr8	+	1971397	1976478	ENST00000518539	3	815	MSTRG.37019	KBTBD11-OT1	0.060179	0.026506	0.350266	0.112811	0.110044	0.306391	0.82561	-0.276467	1	1	down	no
128929	0	chr2	+	107381192	107400686	ENST00000443833	2	319	MSTRG.22288	AC096669	0	0	0	0.630716	0	0.202832	-inf	-inf	1	1	down	no
144033	0	chr21	-	15436682	15442362	ENST00000634659	3	527	MSTRG.24976	AJ009632	0	0.034969	0	0.111764	0.110369	0.048503	0.12921	-2.95221	1	1	down	no
63148	0	chr14	-	50083651	50092643	ENST00000623502	5	975	MSTRG.11073	LINC01588	0.013712	0.105847	0.103573	0.211407	0.013179	0.121944	0.643904	-0.635083	1	1	down	no
32258	0	chr11	+	23165187	23203161	ENST00000533591	7	685	MSTRG.6070	AC090092	0	0	0	0	0	0.225025	-inf	-inf	1	1	down	no
218675	0	chr9	-	33785950	33818795	ENST00000454429	4	647	MSTRG.38982	UBE2R2-AS1	0.235046	0.058788	0.163466	0.3516	0.473054	0.755812	0.289345	-1.78914	1	1	down	no
138401	0	chr20	+	1186092	1207036	ENST00000619766	2	572	MSTRG.23908	AL031665	0.110757	0.103081	0	0	0.375014	0	0.570213	-0.810426	1	1	down	no
159620	0	chr3	+	114519666	114529452	ENST00000627586	5	611	MSTRG.27749	ZBTB20-AS5	0	0.08808	0	0.132751	0	0.276744	0.215094	-2.21696	1	1	down	no
32823	0	chr11	-	33665220	33696701	ENST00000534431	4	648	MSTRG.6134	AL049629	0.115724	0	0	0	0.138404	0.031277	0.682009	-0.552137	1	1	down	no
143851	0	chr21	+	9325059	9327777	ENST00000623409	2	580	MSTRG.24931	CR381653	0	0.815401	0	0	0.951906	0	0.856598	-0.223309	1	1	down	no
47313	0	chr12	+	48152817	48153128	ENST00000618623	1	312	MSTRG.8404	AC074029	0.630455	0.850187	0.591089	1.14778	0.420989	0.559274	0.973539	-0.0386899	1	1	down	no
26021	0	chr10	+	88932390	88933838	ENST00000627669	2	762	MSTRG.5010	ACTA2-AS1	0.253335	0.300199	0.125386	0.675832	0.373234	0.531763	0.429471	-1.21937	1	1	down	no
217833	0	chr9	+	6902670	6978859	ENST00000445708	4	553	MSTRG.38794	AL513412	0.044396	0.290928	0.025766	0.101214	0.147163	0.128439	0.958266	-0.0615018	1	1	down	no
210170	0	chr8	+	26440491	26442595	ENST00000518031	4	568	MSTRG.37366	AC011726	0.231108	0.084901	0.135057	0.571757	0.154918	0.181881	0.496465	-1.01024	1	1	down	no
214648	0	chr8	+	102925032	102977786	ENST00000517389	4	559	MSTRG.38241	AZIN1-AS1	0.027165	0	0.023132	0.047165	0.477933	0	0.0957859	-3.38404	1	1	down	no
224065	0	chr9	+	129490819	129503622	ENST00000454635	4	910	MSTRG.40175	LINC00963	0.195862	0	0	0.115392	0.217787	0	0.587858	-0.76646	1	1	down	no
78509	0	chr16	-	2575628	2577373	ENST00000624961	1	1746	MSTRG.13795	AC093525	0.29582	0.330027	0.179394	0.555881	0.277324	0.330683	0.691854	-0.53146	1	1	down	no
48882	0	chr12	-	54145069	54147225	ENST00000564380	1	2157	MSTRG.8624	AC023794	0.03442	0.116326	0.020142	0.14216	0.103948	0.040972	0.595263	-0.748402	1	1	down	no
9137	0	chr1	+	87131975	87134595	ENST00000467438	2	2375	MSTRG.1724	LINC01140	0	0	0	0	0.095841	0	-inf	-inf	1	1	down	no
45290	0	chr12	+	12979837	12984645	ENST00000499948	3	1746	MSTRG.8012	GPRC5D-AS1	0	0	0	0	0.118519	0.012909	-inf	-inf	1	1	down	no
204588	0	chr7	-	107068539	107133664	ENST00000627539	3	443	MSTRG.36279	AC006387	0	0	0	0	0	0.160245	-inf	-inf	1	1	down	no
133230	0	chr2	+	178644717	178645179	ENST00000605021	1	463	MSTRG.23058	AC010680	0	0.180758	0.075537	0	0	0.258034	0.993261	-0.00975584	1	1	down	no
73596	0	chr15	-	69296345	69298763	ENST00000563004	1	2419	MSTRG.12993	AC026992	0	0.032317	0.017961	0.040831	0.055613	0.043779	0.358557	-1.47972	1	1	down	no
217774	0	chr9	-	6415145	6449558	ENST00000411561	2	638	MSTRG.38776	AL133480	0.167751	0.381327	0.36448	0.622363	0.443259	0.260023	0.689142	-0.537126	1	1	down	no
200986	0	chr7	-	66492009	66493566	ENST00000412091	2	682	MSTRG.35599	LINC00174	0.467558	0	0.291002	0	1.4461	0	0.524554	-0.930837	1	1	down	no
21887	0	chr10	+	13651426	13655436	ENST00000616861	4	745	MSTRG.4101	AL157392	0.482331	0	0	1.13915	0	0.776219	0.251821	-1.98953	1	1	down	no
186670	0	chr6	-	6692744	6711002	ENST00000432823	2	568	ENSG00000226281	AL031123	0	0	0	0	0.078949	0	-inf	-inf	1	1	down	no
177777	0	chr5	-	58741581	58817099	ENST00000509476	4	641	MSTRG.31131	AC016642	0	0.380167	0	0.311848	0	0.210818	0.727361	-0.459256	1	1	down	no
88613	0	chr17	+	1181893	1185086	ENST00000438344	3	235	MSTRG.15508	AC016292	0	0	0	0	0.049068	0	-inf	-inf	1	1	down	no
173332	0	chr4	-	145514615	145517118	ENST00000513542	2	481	MSTRG.30231	SMAD1-AS1	0	0	0	0.113032	0	0	-inf	-inf	1	1	down	no
135555	0	chr2	-	216854389	216855132	ENST00000440900	2	583	MSTRG.23478	AC007557	0.09503	0.192685	0	0	0.076918	0.431671	0.565712	-0.82186	1	1	down	no
52538	0	chr12	-	100852331	100859262	ENST00000552332	2	386	ENSG00000257325	AC138360	0	0	0	0.052248	0	0	-inf	-inf	1	1	down	no
75252	0	chr15	-	80263068	80341768	ENST00000558913	3	2878	ENSG00000259361	LINC00927	0	0	0	0.017758	0	0	-inf	-inf	1	1	down	no
217135	0	chr8	+	144512567	144513672	ENST00000580385	2	338	MSTRG.38634	AC084125	0	0.497308	0.767607	0.502743	0.412936	0.578713	0.846441	-0.240518	1	1	down	no
105734	0	chr18	-	58672613	58752730	ENST00000588835	3	394	MSTRG.18346	AC104365	0	0.054219	0	0.175204	0	0.092699	0.202383	-2.30484	1	1	down	no
139472	0	chr20	+	19799573	19809675	ENST00000426012	2	677	MSTRG.24143	RIN2	0.782734	0.82372	0.711407	0.534789	0.891539	1.03088	0.943291	-0.0842259	1	1	down	no
25430	0	chr10	+	77354404	77376613	ENST00000418515	5	701	MSTRG.4952	KCNMA1-AS3	0.442153	0.398993	0.231538	0.464536	0.234357	0.767808	0.731358	-0.45135	1	1	down	no
91826	0	chr17	-	18517290	18529328	ENST00000420856	3	1133	MSTRG.16025	FAM106A	0.008437	0	0	0.354797	0.192023	0	0.0154292	-6.01819	1	1	down	no
211751	0	chr8	-	49906863	49907446	ENST00000603280	1	584	ENSG00000271148	AC023762	0.066243	0.151403	0.074396	0.627472	0.420144	0	0.278768	-1.84286	1	1	down	no
73392	0	chr15	-	67054705	67065268	ENST00000636067	3	2431	MSTRG.12938	AC087482	0.045894	0.086358	0	0.129234	0.066459	0.085886	0.46968	-1.09025	1	1	down	no
59218	0	chr13	+	97435946	97436168	ENST00000613261	1	223	MSTRG.10477	AL442067	0.408827	1.20858	0.420061	0.971969	0.309478	1.69763	0.683927	-0.548087	1	1	down	no
89581	0	chr17	+	5469092	5470360	ENST00000571506	3	398	ENSG00000262099	AC004148	0	0	0	0.538757	0	0	-inf	-inf	1	1	down	no
219614	0	chr9	-	41687111	41698972	ENST00000615199	4	719	MSTRG.39203	FAM242F	0.041633	0.051462	0.014957	0.124962	0.009842	0.12446	0.416764	-1.2627	1	1	down	no
142926	0	chr20	+	62066830	62068437	ENST00000635124	1	1608	ENSG00000283078	AL137077	0.214404	0.023328	0.215006	0.19171	0.250393	0.154102	0.759366	-0.397132	1	1	down	no
157543	0	chr3	-	59380024	59388704	ENST00000497258	3	696	ENSG00000243903	AC138057	0	0	0	0.073429	0	0	-inf	-inf	1	1	down	no
131517	0	chr2	-	156020540	156254918	ENST00000638047	7	1983	MSTRG.22746	LINC01876	0.044566	0.150389	0.042617	0.034853	0.401547	0.088559	0.452553	-1.14384	1	1	down	no
169078	0	chr4	+	56387625	56388153	ENST00000602927	1	529	MSTRG.29501	AC068620	0.402756	0.664407	0.59443	0.670099	0.812823	1.13027	0.635848	-0.653247	1	1	down	no
153739	0	chr3	-	29264194	29280904	ENST00000635847	2	738	MSTRG.26808	RBMS3-AS3	0	0	0.050104	0.033747	0.41019	0.072005	0.0971117	-3.36421	1	1	down	no
38774	0	chr11	+	76392196	76392905	ENST00000607673	1	710	MSTRG.6908	AP002360	0.195714	0.070592	0.248679	0.296857	0.016798	0.260097	0.897574	-0.155897	1	1	down	no
179299	0	chr5	-	81237828	81301555	ENST00000501927	3	2463	MSTRG.31468	CKMT2-AS1	0.016391	0.128101	0.247271	0.355216	0.150083	0.150431	0.597446	-0.743121	1	1	down	no
104289	0	chr18	+	32412182	32413236	ENST00000573479	2	857	MSTRG.18110	AC021224	0.121275	0.368654	0.092207	0.087707	0.320353	0.230394	0.91179	-0.133226	1	1	down	no
8737	0	chr1	-	78004346	78004554	ENST00000608684	1	209	MSTRG.1644	AC103591	0.523319	0.662115	0.149645	1.34491	0.852152	0.945796	0.424798	-1.23515	1	1	down	no
137082	0	chr2	-	232760146	232767949	ENST00000427571	3	851	MSTRG.23725	AC064852	0.537354	0.002593	0.304506	0.827241	0.225476	0.449177	0.562259	-0.830694	1	1	down	no
132977	0	chr2	+	176822030	176823653	ENST00000624511	1	1624	ENSG00000279205	AC092162	0	0	0	0	0.023892	0	-inf	-inf	1	1	down	no
112013	0	chr19	+	18448275	18448802	ENST00000623166	1	528	MSTRG.19287	AC010335	0	0	0.046979	0.193585	0	0.014633	0.225624	-2.14801	1	1	down	no
218147	0	chr9	-	19291337	19292576	ENST00000417577	2	409	MSTRG.38853	AL161909	0.165418	0.028533	0	0.131309	0.133549	0.036563	0.643455	-0.636088	1	1	down	no
133310	0	chr2	-	181076051	181105968	ENST00000456895	6	833	MSTRG.23032	AC068196	0	0.026187	0	0.056323	0	0.031118	0.299482	-1.73946	1	1	down	no
175576	0	chr5	-	2736662	2737759	ENST00000560688	2	688	ENSG00000259757	AC091891	0.232568	0.12632	0.23379	0.670387	0.245059	0.510774	0.415559	-1.26688	1	1	down	no
171632	0	chr4	-	105171354	105178063	ENST00000515414	5	537	MSTRG.29938	TET2-AS1	0.062001	0.009979	0	0.204061	0.063368	0.360952	0.114548	-3.12597	1	1	down	no
104676	0	chr18	-	39206924	39800318	ENST00000591629	4	2306	MSTRG.18175	AC016205	0.084437	0.119614	0.018841	0.116913	0.064407	0.155424	0.661903	-0.595307	1	1	down	no
92001	0	chr17	-	19141017	19143689	ENST00000573168	1	2673	MSTRG.16052	AC007952	0	0	0	0.097937	0	0.002256	-inf	-inf	1	1	down	no
76986	0	chr15	-	100892859	100919283	ENST00000560351	2	3688	MSTRG.13581	AC015712	0.062468	0.113391	0.143243	0.131056	0.206787	0.173994	0.623445	-0.681667	1	1	down	no
22377	0	chr10	+	22361172	22413067	ENST00000422675	2	469	MSTRG.4186	AL513128	0.085519	0	0	0.20828	0.053063	0.162693	0.201679	-2.30987	1	1	down	no
188696	0	chr6	+	31197760	31203968	ENST00000383331	2	1720	MSTRG.33312	HCG27	0.326483	0.252451	0.318253	0.289856	0.223604	0.46696	0.915105	-0.127991	1	1	down	no
188353	0	chr6	-	30287397	30289372	ENST00000602591	1	1976	MSTRG.33295	HCG18	0.002225	0.003395	0.066554	0.057987	0.020536	0.005581	0.858152	-0.220695	1	1	down	no
59300	0	chr13	-	98435405	98435840	ENST00000432229	2	323	MSTRG.10489	FARP1-AS1	0	0.106402	0	0.198955	0	0	0.534804	-0.902917	1	1	down	no
74648	0	chr15	+	75645020	75645442	ENST00000614810	1	423	MSTRG.13128	AC105020	0	0	0	0	0.256759	0.095778	-inf	-inf	1	1	down	no
102879	0	chr18	+	3603738	3608336	ENST00000572856	2	2261	MSTRG.17851	DLGAP1-AS2	0.120275	0	0.009608	0.006402	0.072065	0.123931	0.641721	-0.639982	1	1	down	no
195457	0	chr6	+	147660703	147953937	ENST00000427015	3	773	MSTRG.34579	AL033504	0.203555	0.09851	0.097702	0.101504	0	0.355913	0.873966	-0.194351	1	1	down	no
47108	0	chr12	-	47699401	47699917	ENST00000611728	1	517	MSTRG.8389	AC004241	0.377167	0.413994	0.416313	1.07195	0.450601	0.499342	0.597201	-0.743712	1	1	down	no
87535	0	chr16	+	86595189	86597639	ENST00000623284	1	2451	ENSG00000279142	AC009108	0	0	0	0.018337	0.018296	0	-inf	-inf	1	1	down	no
75593	0	chr15	-	84166547	84169896	ENST00000623634	1	3350	ENSG00000280038	DNM1P41	0.068338	0.075429	0	0.098274	0.057911	0.037519	0.742199	-0.430121	1	1	down	no
196037	0	chr6	-	157885114	157892786	ENST00000446768	2	372	MSTRG.34688	AL035634	0.379423	0.195476	0.133886	0.189778	0.354483	0.557462	0.643342	-0.636342	1	1	down	no
15250	0	chr1	-	161765325	161766227	ENST00000431097	2	575	MSTRG.2822	AL359541	0.139508	0.077298	0	0.411309	0	0	0.527112	-0.923818	1	1	down	no
78532	0	chr16	-	2663082	2671461	ENST00000562807	3	594	MSTRG.13800	ERVK13-1	0	0	0	0	0	0.096187	-inf	-inf	1	1	down	no
109021	0	chr19	-	8374373	8390124	ENST00000597785	3	515	MSTRG.18864	RAB11B-AS1	0.273478	0.122094	0.09159	0	0.367906	0.251021	0.787107	-0.345368	1	1	down	no
117005	0	chr19	-	46382492	46383169	ENST00000599645	2	448	MSTRG.20147	AC007193	0	0	0	0.185827	0	0	-inf	-inf	1	1	down	no
115791	0	chr19	-	41833686	41835950	ENST00000614316	1	2265	ENSG00000278239	AC243967	0	0	0	0.014242	0	0	-inf	-inf	1	1	down	no
134311	0	chr2	-	200780495	200812170	ENST00000447972	4	877	MSTRG.23233	AC007163	0	0.08195	0	0.045049	0.051132	0	0.852039	-0.231008	1	1	down	no
96650	0	chr17	-	46984045	47067452	ENST00000575930	6	685	MSTRG.16934	AC068152	0.010803	0.050138	0.008997	0.047825	0.075277	0.082024	0.340951	-1.55236	1	1	down	no
127516	0	chr2	+	87509214	87521514	ENST00000413202	2	422	MSTRG.22008	CYTOR	0.008763	0.030906	0.007302	0.14625	0.002261	0.039155	0.25029	-1.99833	1	1	down	no
39333	0	chr11	-	85852557	85854943	ENST00000623909	1	2387	MSTRG.6999	AP000974	0.179707	0.154441	0.111275	0.215849	0.122844	0.272899	0.728301	-0.457393	1	1	down	no
128824	0	chr2	-	105097060	105102944	ENST00000449177	4	565	MSTRG.22259	AC104655	0.135023	0.108514	0	0.084908	0.065068	0.11958	0.903475	-0.146444	1	1	down	no
55472	0	chr12	-	125958690	125983373	ENST00000507313	6	2819	ENSG00000249267	LINC00939	0	0	0	0.053768	0.023861	0.01885	-inf	-inf	1	1	down	no
83163	0	chr16	-	46660696	46661591	ENST00000569353	2	321	MSTRG.14595	AC012186	0.159158	0.290912	0.352106	0.805469	0.26598	0.222469	0.619959	-0.689755	1	1	down	no
15818	0	chr1	+	170667381	170669425	ENST00000606154	1	2045	MSTRG.2947	Z97200	0.050215	0	0	0.066554	0.151708	0.169364	0.129545	-2.94848	1	1	down	no
104797	0	chr18	+	45507202	45550183	ENST00000587369	4	726	MSTRG.18224	AC091151	0	0	0	0	0	0.037329	-inf	-inf	1	1	down	no
158	0	chr1	+	827699	852766	ENST00000416570	5	612	MSTRG.66	LINC01128	6.4e-05	1.3e-05	7e-06	0.000119	1.3e-05	0.000491	0.134831	-2.89077	1	1	down	no
83860	0	chr16	+	56409320	56411683	ENST00000563090	2	549	MSTRG.14722	AC092140	0.096798	0.307688	0	0.407966	0.078787	0.405688	0.453236	-1.14167	1	1	down	no
135249	0	chr2	+	210232692	210233976	ENST00000623861	1	1285	ENSG00000279317	AC006994	0.062426	0.103765	0	0.119315	0.17263	0.041354	0.498624	-1.00397	1	1	down	no
130598	0	chr2	+	133266242	133269041	ENST00000606428	4	560	MSTRG.22621	NCKAP5-AS2	0	0	0	0	0.456485	0.431588	-inf	-inf	1	1	down	no
221448	0	chr9	+	95113708	95114461	ENST00000423075	2	529	MSTRG.39619	AL354893	0.44831	0.58423	0.24766	0.694369	0.432982	0.759655	0.678429	-0.55973	1	1	down	no
19613	0	chr1	-	228384114	228385016	ENST00000602345	2	574	ENSG00000270104	AL670729	0	0	0	0.148626	0	0	-inf	-inf	1	1	down	no
132662	0	chr2	-	172723186	172736206	ENST00000435328	4	4625	MSTRG.22941	RAPGEF4-AS1	0.102835	0.027876	0.032351	0.13887	0.051805	0.172426	0.449082	-1.15495	1	1	down	no
38917	0	chr11	-	77717712	77718411	ENST00000529656	2	566	MSTRG.6931	RSF1-IT2	0.855651	0.319028	0.073223	1.21129	0.445601	0.911437	0.485882	-1.04132	1	1	down	no
86834	0	chr16	+	79770471	79801343	ENST00000568751	4	720	ENSG00000260876	LINC01229	0	0	0	0	0.148232	0	-inf	-inf	1	1	down	no
55358	0	chr12	+	124513222	124514813	ENST00000543970	2	1282	MSTRG.9703	AC073592	0.04265	0	0.048527	0.116294	0.036951	0.104281	0.35405	-1.49798	1	1	down	no
202567	0	chr7	-	90590619	90595748	ENST00000415965	3	317	MSTRG.35931	AC002456	0	0	0.236692	0	0.108724	0.215986	0.728934	-0.456141	1	1	down	no
231315	0	chrX	-	134544426	134545738	ENST00000457876	2	646	MSTRG.41580	MIR503HG	0	0	0.082268	0.492477	0	0.117213	0.134934	-2.88967	1	1	down	no
135030	0	chr2	-	207239864	207254252	ENST00000432413	2	539	MSTRG.23371	AC009226	0	0	0	0.119127	0	0	-inf	-inf	1	1	down	no
138533	0	chr20	+	2207227	2213151	ENST00000411839	2	536	ENSG00000226644	AL121899	0	0.163197	0	0	0	0.19336	0.844006	-0.244675	1	1	down	no
198579	0	chr7	+	27096233	27099966	ENST00000425358	3	637	MSTRG.35182	HOTAIRM1	0	0	0	0	0.266897	0	-inf	-inf	1	1	down	no
25289	0	chr10	-	75430571	75431588	ENST00000427610	2	260	MSTRG.4861	AC010997	0	0.155863	0.116453	0.29566	0.129765	0	0.640103	-0.643623	1	1	down	no
181938	0	chr5	+	135033442	135215565	ENST00000505828	5	561	MSTRG.31992	C5orf66	0	0	0	0.088303	0	0	-inf	-inf	1	1	down	no
67844	0	chr14	+	102545254	102555826	ENST00000559946	3	1603	ENSG00000259230	LINC02323	0	0	0	0	0.055949	0	-inf	-inf	1	1	down	no
67473	0	chr14	+	100894889	100907006	ENST00000554852	5	557	MSTRG.11882	MEG8	0.046232	0.055587	0.298413	0.976352	0	0.03966	0.393924	-1.34401	1	1	down	no
7695	0	chr1	+	59020588	59044614	ENST00000438195	4	306	ENSG00000237352	LINC01358	0	0	0	0.07107	0	0.177932	-inf	-inf	1	1	down	no
224272	0	chr9	-	131133045	131167505	ENST00000586290	5	891	MSTRG.40216	AL157938	0.056848	0.021141	0	0.181224	0	0.113646	0.264486	-1.91874	1	1	down	no
130757	0	chr2	+	135993899	136001023	ENST00000615163	3	824	MSTRG.22662	DARS-AS1	0.399499	0.172453	0	0.4809	0.197457	0.227699	0.631255	-0.663706	1	1	down	no
11332	0	chr1	-	117603999	117605770	ENST00000425010	3	763	ENSG00000236866	AL157902	0	0	0	0	0	0.070221	-inf	-inf	1	1	down	no
25423	0	chr10	+	77147652	77150100	ENST00000428936	2	427	MSTRG.4950	KCNMA1-AS2	0.421147	0.26902	0.241741	0.437568	0.109879	0.486556	0.901262	-0.149981	1	1	down	no
84619	0	chr16	-	63531233	63618044	ENST00000563855	3	539	ENSG00000260658	AC138305	0	0	0	0	0	0.14589	-inf	-inf	1	1	down	no
53230	0	chr12	-	108833721	108834384	ENST00000612818	1	664	MSTRG.9367	AC087893	0.370565	0.150489	0.260803	0.586809	0.511299	0.1856	0.609061	-0.71534	1	1	down	no
9153	0	chr1	-	87805286	87808372	ENST00000623157	1	3087	MSTRG.1731	AL445437	0	0	0.011878	0.066163	0	0	0.179526	-2.47773	1	1	down	no
122167	0	chr2	-	18547386	18548204	ENST00000565944	1	819	ENSG00000260331	AC079148	0.171403	0.046571	0.106098	0.124802	0.114749	0.128616	0.880231	-0.184046	1	1	down	no
203632	0	chr7	-	100115214	100127139	ENST00000494221	2	572	MSTRG.36112	AC073842	0.243372	0.146178	0.037978	0.175208	0	0.347723	0.817561	-0.290602	1	1	down	no
92983	0	chr17	+	28897738	28899402	ENST00000580603	3	583	MSTRG.16210	AC024267	0	0	0	0	0	0.035767	-inf	-inf	1	1	down	no
149253	0	chr22	-	31934040	31945518	ENST00000486651	3	823	MSTRG.26051	C22orf24	0	0	0	0.672588	0	0.394838	-inf	-inf	1	1	down	no
228162	0	chrX	-	53093710	53094858	ENST00000433646	2	615	MSTRG.40930	AL591212	0	0	0	0.150629	0	0.215461	-inf	-inf	1	1	down	no
205079	0	chr7	+	116954239	116968574	ENST00000466018	4	894	MSTRG.36352	ST7-OT4	0.068661	0.041342	0.027665	0.242302	0.164445	0.078879	0.283486	-1.81865	1	1	down	no
146002	0	chr21	+	44485577	44490288	ENST00000449713	2	912	ENSG00000228709	LINC02575	0	0	0	0.098364	0.315296	0	-inf	-inf	1	1	down	no
11690	0	chr1	-	143877731	143885076	ENST00000415338	2	3540	MSTRG.2262	AC239798	0.034381	0.006278	0.0315	0	0.029558	0.072645	0.706036	-0.502186	1	1	down	no
45271	0	chr12	+	12927727	12952750	ENST00000540198	4	404	MSTRG.8012	GPRC5D-AS1	0.20393	0.173741	0.264623	0.567939	0.111288	0.078461	0.847702	-0.23837	1	1	down	no
193359	0	chr6	+	108751656	108769942	ENST00000448744	5	1751	MSTRG.34170	LINC00222	0	0	0	0.011172	0	0	-inf	-inf	1	1	down	no
117108	0	chr19	+	46728603	46732700	ENST00000600716	3	562	MSTRG.20188	AC008635	0.192844	0.059266	0.103059	0.178322	0.067459	0.173679	0.846729	-0.240028	1	1	down	no
59495	0	chr13	-	102292327	102394519	ENST00000607251	4	2123	MSTRG.10541	FGF14-IT1	0.302266	0.270933	0.288983	0.261001	0.205646	0.631665	0.785006	-0.349224	1	1	down	no
160354	0	chr3	-	125886915	125889019	ENST00000608488	2	822	MSTRG.27901	LINC02614	0	0	0	0	0	0.156229	-inf	-inf	1	1	down	no
92536	0	chr17	+	27333256	27348491	ENST00000581118	3	454	ENSG00000266313	AC026254	0.394322	0.222069	0.190545	0.333997	0.044008	0.448791	0.97598	-0.0350772	1	1	down	no
125917	0	chr2	-	69964410	70085595	ENST00000628322	7	694	MSTRG.21860	PCBP1-AS1	0	0	0	0.00558	0	0	-inf	-inf	1	1	down	no
90880	0	chr17	-	11953889	11977594	ENST00000580270	2	463	MSTRG.15830	AC005410	0.015996	0	0.061014	1.96298	0	0	0.0392311	-4.67186	1	1	down	no
195368	0	chr6	+	145811939	145815278	ENST00000626919	2	218	MSTRG.34561	AL356599	0	0	0	0.039558	0	0	-inf	-inf	1	1	down	no
219282	0	chr9	+	37509150	37510299	ENST00000413915	2	289	MSTRG.39093	AL513165	0.832444	1.44843	1.36098	2.25785	3.71678	2.36741	0.436565	-1.19573	1	1	down	no
215632	0	chr8	-	127168352	127174844	ENST00000641582	2	1421	MSTRG.38446	CASC19	0	0	0.030575	0.03571	0	0	0.856203	-0.223976	1	1	down	no
50621	0	chr12	+	65602878	65612997	ENST00000541391	3	612	MSTRG.8870	LINC02454	0	0	0.141308	0.476426	0.695037	0.332175	0.0939774	-3.41154	1	1	down	no
197896	0	chr7	+	13717215	13751920	ENST00000638774	7	2642	ENSG00000229618	AC011287	0.030201	0	0.063273	0.053436	0	0.079098	0.705283	-0.503725	1	1	down	no
172982	0	chr4	-	139413816	139453776	ENST00000608663	4	431	MSTRG.30174	AC097376	0	0	0	0	0	0.112129	-inf	-inf	1	1	down	no
214824	0	chr8	-	105796940	106060443	ENST00000509144	4	542	MSTRG.38288	ZFPM2-AS1	0	0.080862	0	0.342805	0	0	0.235883	-2.08385	1	1	down	no
95272	0	chr17	+	42268587	42269807	ENST00000592536	2	496	MSTRG.16625	AC099811	0.415455	0.71395	0.190835	1.04781	0.250068	0.068501	0.966233	-0.0495564	1	1	down	no
51416	0	chr12	+	77775783	77783576	ENST00000549993	2	376	MSTRG.9023	AC138331	0.0174	0	0	0	0.035525	0	0.489796	-1.02975	1	1	down	no
81263	0	chr16	-	23696665	23697314	ENST00000624143	1	650	MSTRG.14281	AC008870	0	0	0	0	0	0.265552	-inf	-inf	1	1	down	no
177741	0	chr5	-	57890327	57899162	ENST00000510444	3	4069	ENSG00000249584	LINC02225	0	0.041446	0	0.061464	0.011021	0	0.571787	-0.80645	1	1	down	no
79006	0	chr16	+	3544431	3545785	ENST00000573820	2	480	MSTRG.13880	AC004494	0	0	0	0	0	0.104819	-inf	-inf	1	1	down	no
120169	0	chr19	-	55612490	55613097	ENST00000614815	1	608	MSTRG.20584	AC008735	0.891267	0.57393	0.800751	1.20421	0.704594	0.361379	0.998133	-0.00269639	1	1	down	no
201520	0	chr7	-	74699460	74728849	ENST00000434256	3	1187	MSTRG.35730	AC211433	0.383253	0.282642	0	0.517976	0.202438	0.474653	0.557203	-0.843725	1	1	down	no
104700	0	chr18	-	41516142	41520596	ENST00000596923	2	627	MSTRG.18199	AC021504	0.044493	0	0.001654	0.0026	0.196407	0.001765	0.229848	-2.12125	1	1	down	no
211841	0	chr8	+	52194362	52199580	ENST00000522541	2	824	MSTRG.37674	AC021915	0.79194	0.897776	0.397518	0.971158	0.357015	1.03714	0.882436	-0.180437	1	1	down	no
198936	0	chr7	-	30577512	30585972	ENST00000454922	4	1405	MSTRG.35260	GARS-DT	0.391532	0.226641	0.238611	0.16956	0.358903	0.405295	0.917565	-0.124117	1	1	down	no
213489	0	chr8	-	86333437	86343270	ENST00000523218	3	3637	MSTRG.38001	AC103760	0.142702	0.095052	0.032628	0.153656	0.023421	0.15464	0.815098	-0.294954	1	1	down	no
131173	0	chr2	+	148062154	148062577	ENST00000625973	1	424	MSTRG.22698	AC019226	0.065076	0.167275	0.003634	0.150454	0	0.256435	0.579974	-0.78594	1	1	down	no
86841	0	chr16	-	80155053	80563135	ENST00000568776	6	1470	MSTRG.15209	AC105411	0.081854	0	0	0.170996	0.183032	0	0.231208	-2.11274	1	1	down	no
64555	0	chr14	-	66969038	66969816	ENST00000555850	2	514	MSTRG.11316	AL049835	0.333188	0.163153	0	0.346943	0	0.323207	0.740642	-0.433152	1	1	down	no
67414	0	chr14	+	100826118	100861026	ENST00000519709	9	1760	MSTRG.11882	MEG3	0	0	0	0	0.024962	0	-inf	-inf	1	1	down	no
195035	0	chr6	+	138692548	138697288	ENST00000432673	3	917	MSTRG.34494	AL590617	0	0.02355	0.21531	0.054897	0.068969	0.137982	0.912209	-0.132564	1	1	down	no
168014	0	chr4	-	37866561	37867091	ENST00000623925	1	531	MSTRG.29266	AC021106	0.151067	0	0.302334	0.051877	0.571086	0.245927	0.521816	-0.938386	1	1	down	no
32073	0	chr11	+	18601882	18602649	ENST00000623697	1	768	MSTRG.6033	AC112694	0.325755	0.052537	0	0.05451	0.449307	0.272842	0.487076	-1.03778	1	1	down	no
91990	0	chr17	+	19094917	19096837	ENST00000574724	1	1921	MSTRG.16050	AC007952	0	0.008676	0.016963	0.009976	0	0.03394	0.583819	-0.776407	1	1	down	no
201525	0	chr7	-	74726444	74728889	ENST00000619652	2	1264	MSTRG.35730	AC211433	0	0	0	0	0.320221	0	-inf	-inf	1	1	down	no
37614	0	chr11	-	68612899	68616230	ENST00000565199	3	503	MSTRG.6715	AP003096	0.369721	0.396433	0.360488	1.12413	0.30217	0.287473	0.657404	-0.605149	1	1	down	no
145031	0	chr21	-	36074881	36075602	ENST00000415147	2	159	MSTRG.25163	AP000688	0	0	0	0.164131	0	0	-inf	-inf	1	1	down	no
195364	0	chr6	-	145789270	145791973	ENST00000638502	1	2704	MSTRG.34559	AL023806	0.05612	0	0.109457	0.110212	0	0.075648	0.890869	-0.166714	1	1	down	no
140195	0	chr20	+	32509959	32520285	ENST00000620523	3	1771	MSTRG.24298	AL034550	0.045295	0.035908	0.043846	0.103559	0.050641	0.112622	0.468661	-1.09338	1	1	down	no
76936	0	chr15	+	100558677	100559798	ENST00000559349	2	632	MSTRG.13568	AC027020	0.421263	0.247949	0	0.328443	0.43444	0.218522	0.681892	-0.552385	1	1	down	no
215218	0	chr8	-	119867419	119874488	ENST00000500705	2	1899	MSTRG.38365	AP005717	0.258104	0.046132	0.105317	0.072976	0.103997	0.343382	0.787065	-0.345446	1	1	down	no
132135	0	chr2	+	166081531	166301784	ENST00000447809	12	2305	MSTRG.22880	SCN1A-AS1	0	0	0	0.026961	0	0	-inf	-inf	1	1	down	no
31215	0	chr11	+	9839143	9929263	ENST00000533659	3	586	MSTRG.5888	AC011092	0	0	0.06542	0.244883	0	0.161989	0.160788	-2.63677	1	1	down	no
159453	0	chr3	+	113403991	113427046	ENST00000473329	2	396	MSTRG.27725	CFAP44-AS1	0.037829	0	0.174431	0.167569	0.11324	0.366494	0.327914	-1.60861	1	1	down	no
128194	0	chr2	-	97422439	97426617	ENST00000612970	5	1105	MSTRG.22151	AC092683	0	0	0	0.578276	0	0	-inf	-inf	1	1	down	no
144579	0	chr21	-	32259804	32261585	ENST00000565959	1	1782	ENSG00000261610	AP000265	0.045015	0	0	0.085122	0	0.02982	0.391632	-1.35243	1	1	down	no
32376	0	chr11	+	27506852	27677805	ENST00000501176	7	1481	MSTRG.6093	BDNF-AS	0	0.108334	0	0	0	0.305734	0.354341	-1.49679	1	1	down	no
36470	0	chr11	-	65487241	65488136	ENST00000622944	3	536	ENSG00000279243	AP000769	0	0	0	0	0.297582	0	-inf	-inf	1	1	down	no
130973	0	chr2	+	144517978	144521111	ENST00000427278	3	1647	MSTRG.22679	ZEB2-AS1	0	0	0	0	0.024717	0	-inf	-inf	1	1	down	no
144354	0	chr21	-	28116094	28228667	ENST00000453420	6	4486	MSTRG.25047	LINC01695	0	0.022802	0.01155	0.076383	0	0	0.449734	-1.15286	1	1	down	no
213446	0	chr8	-	85442047	85464915	ENST00000521761	3	591	MSTRG.37991	CA3-AS1	0	0	0.054069	0.170865	0.01722	0	0.287471	-1.79851	1	1	down	no
98046	0	chr17	+	57912364	57915139	ENST00000580184	2	242	MSTRG.17083	AC015845	0	0	0	0.226503	0	0	-inf	-inf	1	1	down	no
156780	0	chr3	-	52217016	52219012	ENST00000624096	1	1997	ENSG00000280003	AC097637	0.020084	0	0.039655	0	0.01927	0.052653	0.830597	-0.26778	1	1	down	no
211096	0	chr8	-	38543652	38552680	ENST00000521623	3	379	MSTRG.37538	AC069120	0	0.342238	1.55905	1.55209	0	1.14539	0.704838	-0.504636	1	1	down	no
14709	0	chr1	+	159961218	159979061	ENST00000443364	4	1266	ENSG00000224259	LINC01133	0	0.06536	0.208345	0.310207	0.275009	0	0.467699	-1.09635	1	1	down	no
202821	0	chr7	+	94061141	94066661	ENST00000438538	5	743	ENSG00000236453	AC003092	0.031003	0	0	0	0.120708	0	0.256843	-1.96104	1	1	down	no
106988	0	chr19	-	928259	928817	ENST00000585647	2	328	MSTRG.18558	AC005379	0.257207	0	0	0.141107	0.371129	0	0.502126	-0.993879	1	1	down	no
165285	0	chr3	+	194584011	194590260	ENST00000453671	4	1119	MSTRG.28804	TMEM44-AS1	0.283701	0.14145	0.286155	1.36198	0.430112	0.039073	0.388444	-1.36422	1	1	down	no
139747	0	chr20	+	24931840	24932983	ENST00000620459	1	1144	MSTRG.24195	AL035661	0.100421	0.397798	0.337	1.03826	0.060462	0.07649	0.710696	-0.492696	1	1	down	no
75006	0	chr15	-	78480057	78481820	ENST00000560094	2	325	MSTRG.13202	AC027228	0	0	0.423976	0.573356	0	0.185307	0.558846	-0.839477	1	1	down	no
154164	0	chr3	+	37182107	37182734	ENST00000607744	1	628	MSTRG.26884	AC126118	0.189109	0.354874	0.067712	0.562443	0	0.337568	0.679653	-0.55713	1	1	down	no
206202	0	chr7	+	135199608	135209837	ENST00000628498	4	656	MSTRG.36594	AC009542	0.294818	0.352879	0.325201	0.344295	0.427065	0.235282	0.966479	-0.0491902	1	1	down	no
87688	0	chr16	-	88088041	88100959	ENST00000378417	2	3468	ENSG00000205037	AC134312	0.076216	0.06408	0.047669	0.140781	0.038746	0.045968	0.833566	-0.262631	1	1	down	no
208600	0	chr8	+	8065646	8180527	ENST00000641338	4	3297	MSTRG.37072	AC105233	0.164918	0.163825	0.103509	0.234566	0.170545	0.27637	0.634283	-0.656801	1	1	down	no
133016	0	chr2	-	177283508	177392687	ENST00000397057	9	5202	MSTRG.22997	AC019080	0.053651	0.104527	0.036005	0.719855	0.060815	0.089035	0.223275	-2.16311	1	1	down	no
213829	0	chr8	-	93213310	93420880	ENST00000520096	6	790	MSTRG.38057	LINC00535	0.62603	0.543139	0.129105	0.227882	0.239309	0.900485	0.949256	-0.0751316	1	1	down	no
130773	0	chr2	+	136008903	136016808	ENST00000596410	4	741	MSTRG.22662	DARS-AS1	0	0	0	0.042067	0.058064	0	-inf	-inf	1	1	down	no
67480	0	chr14	+	100906098	100906163	ENST00000614605	1	66	MSTRG.11882	MEG8	0.029261	2.21012	2.18024	2.30113	2.14906	1.6604	0.723272	-0.467389	1	1	down	no
58390	0	chr13	+	52600138	52642515	ENST00000398039	6	825	MSTRG.10328	AL137058	0	0	0	0	0	0.330309	-inf	-inf	1	1	down	no
199989	0	chr7	+	44884953	44886393	ENST00000608450	1	1441	MSTRG.35437	AC004854	0.343678	0.297611	0.068962	0.351641	0.394178	0.258922	0.7069	-0.500423	1	1	down	no
74235	0	chr15	+	74489602	74516959	ENST00000562869	4	361	MSTRG.13088	AC012435	0.106317	0	0	0	0	0.311627	0.341167	-1.55145	1	1	down	no
114229	0	chr19	+	36577228	36594708	ENST00000494214	4	594	MSTRG.19723	ZNF529-AS1	0	0	0	0	0	0.382116	-inf	-inf	1	1	down	no
151368	0	chr22	+	49548681	49556473	ENST00000391625	2	3894	ENSG00000212939	Z97192	0	0	0	0.026249	0	0	-inf	-inf	1	1	down	no
98575	0	chr17	-	61393458	61399370	ENST00000589814	3	539	MSTRG.17203	TBX2-AS1	0.036787	0	0	0.080295	0.088491	0	0.217951	-2.19793	1	1	down	no
108443	0	chr19	+	5978403	6020363	ENST00000587836	4	639	MSTRG.18795	AC011444	0.264976	0.53612	0.090427	0.508424	0.277618	0.557711	0.663457	-0.591924	1	1	down	no
96651	0	chr17	-	46998700	47067469	ENST00000571901	6	808	MSTRG.16934	AC068152	0	0.070042	0	0	0	0.076022	0.921339	-0.118197	1	1	down	no
157699	0	chr3	-	64008082	64008692	ENST00000607115	1	611	MSTRG.27384	AC012557	0.943223	0.993126	1.11731	0.928387	0.765158	1.50689	0.95414	-0.0677268	1	1	down	no
149401	0	chr22	-	34711908	34724919	ENST00000440858	4	549	ENSG00000237316	Z82196	0.109586	0	0	0.275096	0.175532	0	0.243185	-2.03987	1	1	down	no
123491	0	chr2	-	34734975	34737118	ENST00000458413	2	171	MSTRG.21210	AC073218	0.125094	0	0	0.156832	0	0	0.797631	-0.326207	1	1	down	no
127481	0	chr2	-	87439523	87459044	ENST00000625410	2	559	MSTRG.22007	LINC01943	0.318805	0	0	0.209434	0.780153	0	0.32216	-1.63415	1	1	down	no
34604	0	chr11	-	58497915	58505595	ENST00000528978	4	562	ENSG00000255299	AP003557	0	0	0	0	0	0.101151	-inf	-inf	1	1	down	no
123678	0	chr2	-	37950227	37976365	ENST00000626669	3	448	MSTRG.21262	RMDN2-AS1	0	0	0	0.005663	0	0	-inf	-inf	1	1	down	no
196564	0	chr6	+	167241891	167245916	ENST00000439207	2	205	ENSG00000228648	AL353747	0.120839	0	0	0	0.595734	0.245429	0.143657	-2.7993	1	1	down	no
133750	0	chr2	-	190454092	190454521	ENST00000609166	1	430	MSTRG.23132	AC093388	0.744549	0.563732	0.043354	0.671388	0.368699	0.330862	0.985912	-0.0204693	1	1	down	no
51302	0	chr12	-	75694010	75698816	ENST00000548702	4	742	ENSG00000258088	AC078820	0.108109	0.029525	0	0.344383	0.175683	0.010298	0.259509	-1.94615	1	1	down	no
77758	0	chr16	+	1223639	1224143	ENST00000621827	1	505	MSTRG.13681	AC120498	0.69706	0.196741	0.387685	0.419158	0.819334	0.480237	0.745601	-0.423524	1	1	down	no
99772	0	chr17	-	72404522	72445119	ENST00000580500	4	561	MSTRG.17434	LINC00511	0.046493	0.02974	0.008788	0.014214	0.057639	0.054584	0.672438	-0.572528	1	1	down	no
139902	0	chr20	-	26187710	26208444	ENST00000608521	5	553	MSTRG.24238	MIR663AHG	0.054782	0.053171	0.237371	0.186144	0.151664	0.048387	0.89417	-0.161379	1	1	down	no
97004	0	chr17	+	48543551	48546087	ENST00000504972	2	680	MSTRG.16889	HOXB-AS1	0	0	0	0.139907	0.065946	0	-inf	-inf	1	1	down	no
193223	0	chr6	-	106747090	106787474	ENST00000433965	3	570	MSTRG.34131	LINC02532	0.493132	0.467973	0.376281	0.449091	0.062842	0.937624	0.922617	-0.116196	1	1	down	no
9149	0	chr1	-	87353524	87371655	ENST00000452509	4	889	ENSG00000227290	LINC01364	0	0	0	0.326223	0	0	-inf	-inf	1	1	down	no
58959	0	chr13	+	79566746	79570848	ENST00000450187	2	348	ENSG00000227676	LINC01068	0	0	0	0	0.065572	0.195145	-inf	-inf	1	1	down	no
31464	0	chr11	+	12848795	12849433	ENST00000528792	2	419	MSTRG.5942	AC013549	0.385747	0.263311	0.479628	0.657679	0.186722	0.521414	0.826383	-0.275118	1	1	down	no
85494	0	chr16	-	68199841	68200981	ENST00000624380	1	1141	MSTRG.14932	AC020978	0.313002	0.14435	0.279241	0.458868	0.222011	0.36548	0.703958	-0.506438	1	1	down	no
76969	0	chr15	+	100849774	100861756	ENST00000561231	4	516	MSTRG.13579	AC015712	0	0	0	0	0	0.066952	-inf	-inf	1	1	down	no
135296	0	chr2	-	212581357	213021545	ENST00000415387	5	433	MSTRG.23409	AC093865	0	0	0	0	0.025717	0.025391	-inf	-inf	1	1	down	no
98724	0	chr17	-	63381231	63414312	ENST00000431604	3	524	MSTRG.17236	AC005828	0.253777	0.125427	0.527156	0.801539	0.332743	0.316137	0.624895	-0.678314	1	1	down	no
7555	0	chr1	-	56248774	56477687	ENST00000641035	2	982	MSTRG.1404	AC119674	0	0	0	0.052043	0.005344	0	-inf	-inf	1	1	down	no
159194	0	chr3	-	110888384	110893212	ENST00000485473	3	856	MSTRG.27670	AC117402	0.602083	0.374663	0.703226	0.759362	0.562053	0.758426	0.807741	-0.308036	1	1	down	no
153237	0	chr3	+	18462811	18466004	ENST00000610002	4	895	MSTRG.26692	SATB1-AS1	0	0	0	0	0.006222	0.033562	-inf	-inf	1	1	down	no
157228	0	chr3	-	55657206	55659382	ENST00000629461	1	2177	MSTRG.27278	ERC2-IT1	0	0.020416	0.019037	0.023226	0.020598	0.024409	0.57821	-0.790335	1	1	down	no
68744	0	chr15	-	21298233	21325241	ENST00000500487	2	2165	ENSG00000247765	AC068446	0.068289	0.071733	0.038578	0.228753	0.092375	0.10932	0.414917	-1.26911	1	1	down	no
192364	0	chr6	-	81724722	81736353	ENST00000457116	4	471	MSTRG.33966	AL078599	0.081101	0.094142	0	0.091057	0.022865	0.395667	0.343891	-1.53998	1	1	down	no
215811	0	chr8	+	129832301	129844504	ENST00000524100	3	917	MSTRG.38453	AC022973	0.479763	0	0.236563	1.06562	0.21363	0.316691	0.448842	-1.15572	1	1	down	no
27561	0	chr10	-	107962904	108041194	ENST00000601212	5	742	MSTRG.5308	LINC01435	0.031965	0	0.067396	0.115786	0	0.008765	0.797754	-0.325985	1	1	down	no
63253	0	chr14	+	50821880	50823501	ENST00000555966	2	392	MSTRG.11036	AL133485	0.29311	0.108927	0.363347	0.848518	0.278436	0	0.679162	-0.558173	1	1	down	no
186244	0	chr5	+	181246523	181272167	ENST00000511331	4	1000	MSTRG.32786	AC008443	0	0.120758	0.480664	0.683684	0	0.036934	0.834592	-0.260857	1	1	down	no
56843	0	chr13	-	30340270	30373899	ENST00000447147	5	1589	ENSG00000238121	LINC00426	0	0.139459	0	0.061588	0.08066	0.066766	0.667223	-0.583759	1	1	down	no
87123	0	chr16	+	82773319	82829638	ENST00000567359	3	4037	MSTRG.15250	AC099506	0	0	0	0.066252	0	0.036249	-inf	-inf	1	1	down	no
121366	0	chr2	-	3131985	3145780	ENST00000419347	2	416	MSTRG.20790	AC019118	0	0	0	0.026139	0	0	-inf	-inf	1	1	down	no
188747	0	chr6	-	31394289	31395495	ENST00000606743	1	1207	ENSG00000272221	AL645933	0.06646	0.165315	0	0.338733	0.277326	0.044026	0.351129	-1.50993	1	1	down	no
172814	0	chr4	+	131773547	131775036	ENST00000514222	3	680	MSTRG.30142	SNHG27	0	0	0	0.0253	0	0	-inf	-inf	1	1	down	no
58454	0	chr13	-	57632759	57633575	ENST00000610846	2	654	MSTRG.10338	AL445288	0.589228	0.325246	0	0.408007	0.244333	0.351545	0.910935	-0.13458	1	1	down	no
167305	0	chr4	-	12859101	12864961	ENST00000506899	2	2694	ENSG00000250371	AC007370	0	0.045399	0	0.033501	0	0.069877	0.439155	-1.1872	1	1	down	no
150741	0	chr22	+	42438023	42446195	ENST00000428765	4	572	MSTRG.26290	AL022316	0.282059	0.08695	0.103239	0.297766	0.136701	0.34424	0.606451	-0.721536	1	1	down	no
40199	0	chr11	-	103050687	103055799	ENST00000561652	1	5113	MSTRG.7191	AP001486	0.009455	0.082213	0.043579	0.309274	0.018045	0.023775	0.385216	-1.37626	1	1	down	no
129264	0	chr2	-	111344091	111495054	ENST00000453478	4	560	MSTRG.22344	MIR4435-2HG	0	0	0.026896	0.072949	0.087257	0	0.167884	-2.57446	1	1	down	no
102715	0	chr18	-	1269011	1359650	ENST00000577867	4	1211	ENSG00000132204	LINC00470	0	0	0	0.034343	0	0	-inf	-inf	1	1	down	no
90842	0	chr17	-	10768173	10768989	ENST00000579367	2	457	MSTRG.15854	AC015908	0.355059	0	0.60239	0.48375	0.367297	0.138979	0.967095	-0.0482708	1	1	down	no
123473	0	chr2	+	34677555	34737468	ENST00000625995	6	928	MSTRG.21202	LINC01320	0	0	0	0	0.062659	0	-inf	-inf	1	1	down	no
163461	0	chr3	+	171468084	171469633	ENST00000467896	2	229	ENSG00000240497	AC092919	0	0.291132	0	0.21605	0.35345	0	0.511206	-0.968022	1	1	down	no
23347	0	chr10	-	43136824	43138334	ENST00000609407	1	1511	MSTRG.4400	AC010864	0.367008	0.29728	0.370743	0.648272	0.457268	0.302922	0.734866	-0.444447	1	1	down	no
221657	0	chr9	+	97233201	97235014	ENST00000420204	2	281	MSTRG.39681	AL590705	0	0	0.081156	0	0	0.117627	0.689944	-0.53545	1	1	down	no
5916	0	chr1	-	43447776	43448644	ENST00000396885	2	699	MSTRG.1127	SZT2-AS1	0.208644	0	0.133348	0.382683	0.067241	0.106559	0.61456	-0.702375	1	1	down	no
66514	0	chr14	-	91572444	91575271	ENST00000623187	1	2828	ENSG00000279286	AL133373	0	0	0	0.054343	0	0	-inf	-inf	1	1	down	no
12206	0	chr1	-	148434774	148459840	ENST00000614292	2	820	MSTRG.2468	LINC01138	0.186452	0.336632	0.200637	0.213169	0.198149	0.367841	0.928849	-0.106484	1	1	down	no
8562	0	chr1	-	75710003	75724011	ENST00000433521	4	806	MSTRG.1619	AL137803	0	0	0	0	0	0.09761	-inf	-inf	1	1	down	no
169668	0	chr4	+	73259209	73317953	ENST00000502790	5	685	MSTRG.29605	AC053527	0.34315	0.158743	0.184585	0.609208	0.072744	0.411831	0.627618	-0.672041	1	1	down	no
200126	0	chr7	-	46890627	47049678	ENST00000433337	3	455	ENSG00000232072	AC004870	0	0	0	0	0.004194	0	-inf	-inf	1	1	down	no
44594	0	chr12	-	8080381	8082163	ENST00000624929	1	1783	MSTRG.7905	AC006511	0.875467	0.804494	0.512669	0.867619	0.728508	0.763475	0.929237	-0.105881	1	1	down	no
12126	0	chr1	+	148024436	148025931	ENST00000617309	2	439	MSTRG.2453	AC239803	0	0	0	0	0	0.081568	-inf	-inf	1	1	down	no
52241	0	chr12	+	96025323	96027971	ENST00000547346	2	656	MSTRG.9167	AC007298	0	0.121524	0	0.296276	0	0.034086	0.367851	-1.44281	1	1	down	no
106882	0	chr19	-	637105	637537	ENST00000564240	1	433	ENSG00000261204	AC004449	0	0	0	0.177461	0.085936	0	-inf	-inf	1	1	down	no
65036	0	chr14	-	72552580	72595125	ENST00000555303	3	654	ENSG00000258871	AC004828	0	0	0	0	0	0.014456	-inf	-inf	1	1	down	no
152858	0	chr3	+	14145373	14148252	ENST00000628412	2	890	MSTRG.26612	AC093495	0	0	0	0	0.088473	0	-inf	-inf	1	1	down	no
79654	0	chr16	+	9355588	9408093	ENST00000564305	3	5298	ENSG00000261617	LINC02177	0.100215	0.032278	0.031611	0.056441	0.04196	0.127362	0.726886	-0.460199	1	1	down	no
191663	0	chr6	-	57170193	57171049	ENST00000586234	1	857	MSTRG.33787	ZNF451-AS1	0.093819	0.022927	0.184051	0.059634	0.15659	0.361191	0.520937	-0.940818	1	1	down	no
210927	0	chr8	+	38099471	38099931	ENST00000607091	1	461	ENSG00000272128	AP006545	0.021288	0.290263	0.284743	0.386044	0.130388	0.107095	0.956324	-0.0644282	1	1	down	no
95674	0	chr17	-	43165760	43170441	ENST00000634503	2	2406	MSTRG.16707	AC060780	0.012052	0	0	0.084973	0	0.097697	0.0659769	-3.9219	1	1	down	no
91523	0	chr17	+	17616043	17617745	ENST00000623335	1	1703	ENSG00000279200	AC020558	0.070655	0	0	0	0.077221	0	0.914971	-0.128202	1	1	down	no
51197	0	chr12	-	72262547	72274907	ENST00000426250	4	3684	MSTRG.8974	TRHDE-AS1	0.010269	0.012065	0.046254	0.336763	0.212724	0.127943	0.101247	-3.30404	1	1	down	no
57664	0	chr13	+	45341513	45391737	ENST00000524062	8	2285	MSTRG.10177	TPT1-AS1	0.050719	0.312648	0	0.477947	0.138947	0	0.589027	-0.763595	1	1	down	no
179453	0	chr5	+	84385479	84400782	ENST00000502253	5	792	MSTRG.31500	AC113383	0.400744	0.24293	0.180745	1.32007	0.380233	0.718848	0.340789	-1.55305	1	1	down	no
99688	0	chr17	-	72076486	72085501	ENST00000533996	4	1001	MSTRG.17392	SOX9-AS1	0	0	0	0	0.044163	0	-inf	-inf	1	1	down	no
75640	0	chr15	-	84513241	84526949	ENST00000560239	5	492	MSTRG.13338	AC048382	0.155165	0	0.196114	0.628381	0.139808	0.253419	0.343849	-1.54015	1	1	down	no
2951	0	chr1	-	22023990	22026048	ENST00000455966	3	702	MSTRG.535	LINC01635	0	0	0	0.014457	0	0	-inf	-inf	1	1	down	no
144459	0	chr21	-	29370019	29371226	ENST00000449923	2	241	MSTRG.25071	BACH1-AS1	0	0	0.125294	0.479376	0.070089	0.160746	0.176418	-2.50293	1	1	down	no
169129	0	chr4	-	56662469	56665694	ENST00000624463	1	3226	MSTRG.29511	AC108215	0.135659	0.227866	0.168205	0.564021	0.186769	0.236044	0.538824	-0.892114	1	1	down	no
21852	0	chr10	+	13644916	13655425	ENST00000613332	6	738	MSTRG.4101	AL157392	0.040574	0.053218	0	0.201793	0.002694	0	0.45867	-1.12447	1	1	down	no
113536	0	chr19	-	35014961	35025335	ENST00000605640	2	526	MSTRG.19638	AC020907	0.370565	0.332911	0	0.625352	0	0.575899	0.585619	-0.771965	1	1	down	no
180021	0	chr5	+	95861806	95863096	ENST00000510343	2	733	MSTRG.31644	AC008592	0.054524	0.044954	0	0.041903	0	0.072496	0.869571	-0.201625	1	1	down	no
145495	0	chr21	-	41176322	41186773	ENST00000430327	3	1011	MSTRG.25280	PLAC4	0.128723	0.087925	0.036994	0.5203	0.181963	0.085194	0.322103	-1.63441	1	1	down	no
105640	0	chr18	+	57641914	57668175	ENST00000619899	2	309	MSTRG.18336	AC027097	0.003337	0.027334	0	0.024471	0.019153	0	0.703076	-0.508247	1	1	down	no
218198	0	chr9	-	20683389	20683938	ENST00000445051	2	217	MSTRG.38868	FOCAD-AS1	0	0	0	0	0	0.103108	-inf	-inf	1	1	down	no
26358	0	chr10	-	94099648	94108785	ENST00000432782	3	1612	MSTRG.5081	PLCE1-AS2	0	0	0	0.019422	0.055636	0.110852	-inf	-inf	1	1	down	no
145482	0	chr21	-	40615378	40630767	ENST00000441910	4	464	MSTRG.25277	DSCAM-IT1	0	0	0	0	0	0.089035	-inf	-inf	1	1	down	no
96321	0	chr17	+	45255024	45267490	ENST00000588160	2	573	MSTRG.16795	MAP3K14-AS1	0.391431	0	0.217726	0.173265	0.293995	0.257254	0.84078	-0.250199	1	1	down	no
153252	0	chr3	+	18465983	18530370	ENST00000628963	5	888	MSTRG.26692	SATB1-AS1	0	0	0	0	0	0.026378	-inf	-inf	1	1	down	no
39057	0	chr11	+	79093299	79097854	ENST00000526091	2	1897	MSTRG.6968	AP002957	0.044667	0.02343	0.03736	0.056032	0.059013	0.07631	0.551107	-0.859597	1	1	down	no
142873	0	chr20	+	60055925	60072953	ENST00000625080	4	2732	ENSG00000176659	C20orf197	0.183877	0.109727	0.07867	0.213623	0.094584	0.211475	0.71635	-0.481264	1	1	down	no
231846	0	chrX	-	149533296	149534347	ENST00000451969	2	836	MSTRG.41646	LINC00893	0	0	0	0	0.366428	0	-inf	-inf	1	1	down	no
16101	0	chr1	-	174009267	174016206	ENST00000421851	2	448	MSTRG.3000	RC3H1-IT1	1.00044	0.43012	0.021322	1.33164	0.41582	0.747578	0.581908	-0.781136	1	1	down	no
67920	0	chr14	+	103208100	103208876	ENST00000618272	1	777	ENSG00000278071	AL161669	0.05162	0	0	0.131082	0.115426	0.072998	0.161562	-2.62984	1	1	down	no
6803	0	chr1	+	48102068	48104736	ENST00000640049	1	2669	ENSG00000279096	AL356289	0	0	0	0	0.013465	0	-inf	-inf	1	1	down	no
216488	0	chr8	+	143039261	143043243	ENST00000523099	2	595	ENSG00000177335	C8orf31	0	0	0	0	0.2145	0	-inf	-inf	1	1	down	no
46162	0	chr12	-	27389789	27446625	ENST00000500498	4	804	MSTRG.8186	ARNTL2-AS1	0.04873	0	0	0.063565	0.055775	0	0.408329	-1.2922	1	1	down	no
144390	0	chr21	-	29024255	29024890	ENST00000608809	1	636	MSTRG.25059	AF129075	0.547892	0.744847	0.441372	0.728333	0.370541	1.14663	0.772261	-0.37284	1	1	down	no
76823	0	chr15	-	99157231	99161140	ENST00000563495	1	3910	MSTRG.13558	AC022819	0.018042	0.022735	0.011112	0.073789	0.043638	0.051519	0.307134	-1.70306	1	1	down	no
9795	0	chr1	+	97796965	97798066	ENST00000422259	3	788	MSTRG.1894	DPYD-AS2	0.050899	0.08487	0.032456	0.129712	0.385706	0.16859	0.24594	-2.02362	1	1	down	no
58038	0	chr13	-	50027133	50125720	ENST00000425586	7	1267	MSTRG.10287	DLEU2	0.153787	0.077448	0.323043	0.540949	0.353032	0.444598	0.414079	-1.27202	1	1	down	no
71219	0	chr15	-	44387320	44390451	ENST00000559034	2	655	MSTRG.12512	AC090519	0.120857	0.219465	0.163433	0.543511	0.117216	0.44671	0.454884	-1.13643	1	1	down	no
8045	0	chr1	-	64974611	65002472	ENST00000634775	8	888	ENSG00000226891	LINC01359	0	0	0	0.025307	0	0.045767	-inf	-inf	1	1	down	no
98561	0	chr17	-	61130704	61135964	ENST00000585921	2	286	MSTRG.17199	AC005856	0	0.031501	0	0.196029	0.158914	0.110579	0.0676681	-3.88538	1	1	down	no
130765	0	chr2	+	136000413	136016698	ENST00000593405	5	628	MSTRG.22662	DARS-AS1	0	0	0	0.028126	0	0	-inf	-inf	1	1	down	no
83547	0	chr16	-	52436772	52437474	ENST00000624321	1	703	MSTRG.14672	AC007490	0.258105	0.731659	0.944965	1.81773	1.10479	1.11906	0.478706	-1.06279	1	1	down	no
175461	0	chr5	-	987180	997308	ENST00000399869	2	3482	ENSG00000215246	AC116351	0.022997	0.025529	0.031822	0	0.121021	0.030522	0.530199	-0.915393	1	1	down	no
4152	0	chr1	-	29329620	29350114	ENST00000417651	3	2148	MSTRG.768	LINC01756	0.134374	0	0.106697	0.077914	0.062038	0.140929	0.858267	-0.220501	1	1	down	no
48350	0	chr12	-	52306616	52308371	ENST00000552441	2	624	MSTRG.8577	AC121757	0	0	0	0	0	0.102291	-inf	-inf	1	1	down	no
130097	0	chr2	-	127625997	127626848	ENST00000609697	1	852	MSTRG.22499	AC010976	0	0	0	0.104227	0	0	-inf	-inf	1	1	down	no
144087	0	chr21	-	16574718	16582637	ENST00000602654	2	729	MSTRG.24998	AP000962	0	0.047926	0.03851	0.021668	0	0.096357	0.732353	-0.449388	1	1	down	no
177258	0	chr5	+	44388732	44413989	ENST00000502457	3	1894	ENSG00000248464	FGF10-AS1	0	0	0	0	0	0.110834	-inf	-inf	1	1	down	no
69000	0	chr15	+	24533695	24587777	ENST00000568045	9	1299	MSTRG.12301	PWRN1	0	0.126887	0	0.171576	0.269105	0.239967	0.186421	-2.42336	1	1	down	no
7558	0	chr1	+	56414963	56415966	ENST00000451914	4	545	MSTRG.1406	LINC01767	0	0	0	0	0	0.209431	-inf	-inf	1	1	down	no
197573	0	chr7	+	6663974	6673601	ENST00000430844	3	532	MSTRG.34995	AC073343	0.314736	0	0.34443	0.366544	0.31116	0.099886	0.847704	-0.238368	1	1	down	no
61159	0	chr14	+	22929645	22955562	ENST00000548322	3	591	MSTRG.10750	AL132780	0.250283	0.120216	0.493228	0.755271	0.389467	0.241132	0.623238	-0.682145	1	1	down	no
220139	0	chr9	-	69296685	69307135	ENST00000624238	4	750	ENSG00000278910	BANCR	0	0	0	0	0.032349	0	-inf	-inf	1	1	down	no
55739	0	chr12	-	131296110	131297972	ENST00000508505	2	1315	ENSG00000248703	LINC02415	0.056944	0	0.099119	0.077728	0.147827	0	0.691907	-0.531351	1	1	down	no
144005	0	chr21	-	14837182	14881910	ENST00000412426	4	991	MSTRG.24950	LINC02246	0.11371	0.228123	0.278744	0.371323	0.179141	0.171895	0.859098	-0.219106	1	1	down	no
83625	0	chr16	+	53448748	53449590	ENST00000565073	2	706	MSTRG.14695	AC007342	0.254039	0.126273	0.165416	0.407747	0	0.163444	0.955421	-0.0657912	1	1	down	no
189602	0	chr6	+	33249596	33254989	ENST00000427196	5	677	MSTRG.33433	HCG25	0	0	0	0	0.140592	0	-inf	-inf	1	1	down	no
21690	0	chr10	-	11849608	11894700	ENST00000445498	6	3146	ENSG00000225778	PROSER2-AS1	0	0.042383	0.027621	0.074722	0.060554	0.039892	0.399639	-1.32323	1	1	down	no
7604	0	chr1	+	57860532	57863215	ENST00000416598	2	1262	MSTRG.1434	DAB1-AS1	0.123295	0.035219	0	0.170014	0	0.13429	0.520907	-0.940903	1	1	down	no
91326	0	chr17	+	16439327	16463986	ENST00000483588	5	688	MSTRG.15929	SNHG29	0	0.083972	0	0	0.173106	0.043017	0.388538	-1.36387	1	1	down	no
25007	0	chr10	+	73498556	73499827	ENST00000439792	2	545	MSTRG.4809	PPP3CB-AS1	0.133878	0.094508	0	0.365103	0.303398	0.03	0.326966	-1.61279	1	1	down	no
15975	0	chr1	-	173174300	173175503	ENST00000436974	2	690	MSTRG.2972	AL022310	0	0	0	0.141831	0.06499	0	-inf	-inf	1	1	down	no
42126	0	chr11	-	122294938	122301763	ENST00000527100	2	507	MSTRG.7498	AP000755	0	0.087665	0	0.100802	0	0	0.869675	-0.201451	1	1	down	no
193609	0	chr6	-	111360641	111361607	ENST00000411895	2	382	MSTRG.34239	REV3L-IT1	0.429266	0.346866	0.257745	0.589973	0.284653	0.252013	0.917665	-0.123961	1	1	down	no
58433	0	chr13	+	54940843	54986719	ENST00000622486	6	845	ENSG00000277047	AL390964	0	0	0	0	0	0.088991	-inf	-inf	1	1	down	no
130065	0	chr2	+	127467825	127494706	ENST00000626387	4	473	MSTRG.22504	AC010976	0.215598	0.076973	0.034626	0.108047	0.188967	0.112346	0.799289	-0.323211	1	1	down	no
104723	0	chr18	+	42052705	42053030	ENST00000611384	1	326	MSTRG.18205	AC087683	0.306707	0.266391	0.398404	0.739923	0.348766	0.819647	0.509083	-0.974026	1	1	down	no
5722	0	chr1	+	42678735	42681659	ENST00000414339	2	601	MSTRG.1090	AC098484	0.125189	0.353131	0.383557	0.234034	0.309426	0.889475	0.601477	-0.733419	1	1	down	no
224049	0	chr9	+	129333906	129347399	ENST00000436710	4	901	ENSG00000233901	LINC01503	0	0	0	0	0	0.319828	-inf	-inf	1	1	down	no
50640	0	chr12	+	65830750	65831050	ENST00000615897	1	301	MSTRG.8873	AC107308	0	0	0	0.494916	0.040151	0.269197	-inf	-inf	1	1	down	no
73382	0	chr15	+	66740445	66741151	ENST00000612806	1	707	ENSG00000274995	AC013564	0.237986	0.203757	0	0.229419	0.180385	0.144727	0.796607	-0.328061	1	1	down	no
85206	0	chr16	-	67549214	67563958	ENST00000605277	2	798	MSTRG.14890	AC027682	0.305421	0.234782	0.155833	0.873465	0.030307	0.387563	0.539005	-0.891629	1	1	down	no
110877	0	chr19	+	14458401	14459366	ENST00000589702	2	889	MSTRG.19152	AC008569	0.141084	0.090098	0.155657	0.484015	0.050442	0.132486	0.580018	-0.78583	1	1	down	no
209916	0	chr8	-	22984596	23007531	ENST00000523884	2	471	MSTRG.37311	AC107959	0	0.042808	0.235228	0.08486	0.338273	0.336848	0.365846	-1.45069	1	1	down	no
37387	0	chr11	+	67605521	67606642	ENST00000533876	2	555	MSTRG.6689	AP003385	0	0	0	0.023562	0	0	-inf	-inf	1	1	down	no
42081	0	chr11	-	122028327	122101702	ENST00000530955	2	775	MSTRG.7498	MIR100HG	0	0	0	0	0.385274	0.1093	-inf	-inf	1	1	down	no
217877	0	chr9	+	8858130	8862255	ENST00000447950	2	1668	MSTRG.38808	PTPRD-AS1	0	0.100821	0	0.128135	0.060823	0	0.533563	-0.906269	1	1	down	no
220301	0	chr9	+	72305436	72343210	ENST00000436054	5	2078	MSTRG.39383	LINC01504	0.32618	0.14115	0.083633	0.293637	0.169234	0.30412	0.718344	-0.477254	1	1	down	no
152642	0	chr3	+	11607184	11610748	ENST00000607849	2	580	MSTRG.26593	AC022001	0	0.074151	0.109449	0	0.137393	0.076926	0.856667	-0.223194	1	1	down	no
135025	0	chr2	-	207219851	207236066	ENST00000448786	4	823	ENSG00000234902	AC007879	0	0	0	0	0.076759	0	-inf	-inf	1	1	down	no
179203	0	chr5	-	80066349	80083654	ENST00000514042	8	2705	MSTRG.31438	AC012636	0	0	0	0	0.033156	0.066699	-inf	-inf	1	1	down	no
170851	0	chr4	-	87317170	87345210	ENST00000508163	4	349	MSTRG.29785	AC108516	0.035439	0.064172	0.045717	0.10424	0	0.045548	0.970225	-0.0436094	1	1	down	no
74655	0	chr15	-	75727670	75738623	ENST00000501931	3	3188	ENSG00000246877	DNM1P35	0.047941	0.040787	0.040789	0.165311	0.066989	0.033337	0.487571	-1.03631	1	1	down	no
230815	0	chrX	+	120036236	120146854	ENST00000553843	5	2102	MSTRG.41481	RHOXF1-AS1	0.034305	0	0	0	0.092521	0.073152	0.207065	-2.27185	1	1	down	no
72902	0	chr15	-	63587926	63600755	ENST00000559737	3	1434	MSTRG.12873	USP3-AS1	0	0.326832	0	0.533808	0	0	0.612265	-0.707772	1	1	down	no
44636	0	chr12	+	8180209	8216151	ENST00000454799	7	2167	MSTRG.7904	FAM66C	0.006617	0.061458	0	0.150734	0.110343	0.005044	0.255805	-1.96689	1	1	down	no
185146	0	chr5	+	176354206	176356168	ENST00000512934	2	528	MSTRG.32613	AC138956	0.606119	0.868888	0.521624	0.93208	0.456485	0.712174	0.950442	-0.0733292	1	1	down	no
27429	0	chr10	+	103549075	103550964	ENST00000457120	2	524	MSTRG.5284	AL121929	0.1991	0.060614	0.082915	0.444879	0	0.24056	0.499868	-1.00038	1	1	down	no
113002	0	chr19	-	27773963	27793378	ENST00000586248	2	669	MSTRG.19530	LINC00662	0.0972	0.235644	0.144524	0.259201	0.173559	0.156431	0.810209	-0.303634	1	1	down	no
224916	0	chr9	-	136322303	136327323	ENST00000573103	1	5021	MSTRG.40326	AC174065	0	0.008852	0.006996	0.017831	0.021979	0	0.398091	-1.32883	1	1	down	no
85178	0	chr16	-	67517862	67528632	ENST00000613438	2	557	MSTRG.14886	AC027682	0	0	0	0	0	0.325278	-inf	-inf	1	1	down	no
27792	0	chr10	-	112408900	112425589	ENST00000631085	5	525	MSTRG.5349	AL157786	0	0.065602	0	0	0.030518	0.081809	0.584027	-0.775893	1	1	down	no
157514	0	chr3	+	58572744	58574319	ENST00000472513	3	350	MSTRG.27345	AC119424	0	0.458146	0	0.391549	0	0.252176	0.711711	-0.490637	1	1	down	no
24360	0	chr10	+	65615733	65632828	ENST00000598902	2	778	ENSG00000228065	LINC01515	0.015973	0.091724	0	0	0.13887	0.068303	0.519841	-0.943858	1	1	down	no
100585	0	chr17	+	75876372	75879546	ENST00000586076	1	3175	MSTRG.17504	AC087289	0.069058	0.084776	0.12391	0.327796	0.154925	0.247166	0.38053	-1.39392	1	1	down	no
12188	0	chr1	-	148362995	148459813	ENST00000622328	4	2212	MSTRG.2468	LINC01138	0.207381	0.266533	0.086298	0.26287	0.19208	0.129676	0.95824	-0.0615411	1	1	down	no
216216	0	chr8	+	139931172	139933946	ENST00000625034	1	2775	MSTRG.38507	C8orf17	0.060325	0.175615	0.012547	0.19442	0.061372	0.045972	0.823448	-0.28025	1	1	down	no
91379	0	chr17	+	16788057	16816540	ENST00000602730	11	3243	MSTRG.15947	AC098850	0.006019	0	0.002328	0.001496	0	0.010581	0.691148	-0.532932	1	1	down	no
131614	0	chr2	+	157877683	157878565	ENST00000604340	1	883	MSTRG.22773	AC013731	0.685531	0.361986	0.436731	0.835538	0.558993	0.49745	0.784494	-0.350165	1	1	down	no
165484	0	chr3	+	195708154	195711739	ENST00000627016	3	503	MSTRG.28918	MUC20-OT1	0	0	0	0.031266	0	0	-inf	-inf	1	1	down	no
54823	0	chr12	-	122007434	122020014	ENST00000538710	2	816	MSTRG.9614	AC069503	0	0	0	0.093945	0	0.140549	-inf	-inf	1	1	down	no
20726	0	chr1	+	246108626	246113866	ENST00000443763	4	581	MSTRG.3916	AC092801	0	0	0	0	0	0.111568	-inf	-inf	1	1	down	no
102676	0	chr18	+	706523	707648	ENST00000580007	2	326	MSTRG.17812	AP001178	0.472844	0.108679	0.168839	1.07034	0.263565	0.132613	0.511662	-0.966738	1	1	down	no
62892	0	chr14	-	44763157	44782829	ENST00000556405	4	2904	ENSG00000258998	LINC02302	0	0.120961	0.130247	0.166624	0.030719	0.211526	0.614397	-0.702756	1	1	down	no
196674	0	chr6	-	169034197	169035642	ENST00000419800	2	934	ENSG00000229720	AL109924	0	0	0	0	0.048012	0	-inf	-inf	1	1	down	no
182035	0	chr5	-	136129507	136134890	ENST00000297163	2	1816	MSTRG.32006	SMAD5-AS1	0.322012	0.224682	0.161276	0.483674	0.432657	0.431249	0.525364	-0.928611	1	1	down	no
215152	0	chr8	+	118282261	118288356	ENST00000449065	4	411	MSTRG.38347	AC023590	0	0	0	0	0	0.469758	-inf	-inf	1	1	down	no
7048	0	chr1	+	51793934	51798366	ENST00000629102	2	232	MSTRG.1303	AL050343	0.389994	0.175406	0.402116	0.998862	0.610859	0.512634	0.455869	-1.13331	1	1	down	no
101748	0	chr17	+	81262920	81265401	ENST00000624065	1	2482	MSTRG.17673	AC027601	0.078163	0.185424	0.052515	0.283525	0.09937	0.136659	0.60841	-0.716884	1	1	down	no
127423	0	chr2	+	86562070	86617349	ENST00000597638	6	818	MSTRG.21985	AC015971	0.256226	0.100385	0.110422	0.497436	0	0	0.938881	-0.0909864	1	1	down	no
114225	0	chr19	+	36573070	36594708	ENST00000475219	5	1033	MSTRG.19723	ZNF529-AS1	0.266547	0.173663	0.312292	0.25811	0.349622	0.303087	0.826182	-0.275469	1	1	down	no
24353	0	chr10	+	65570513	65585802	ENST00000620859	5	694	ENSG00000228065	LINC01515	0	0.081667	0	0	0.066323	0.298948	0.223579	-2.16114	1	1	down	no
62841	0	chr14	+	39474856	39492770	ENST00000556620	3	857	MSTRG.10988	AL049828	0.046253	0.050824	0.185553	0.084164	0.157278	0.373571	0.459551	-1.1217	1	1	down	no
152165	0	chr3	-	9391660	9397496	ENST00000518437	2	240	MSTRG.26537	THUMPD3-AS1	0	0	0	0	0.114868	0.23162	-inf	-inf	1	1	down	no
142378	0	chr20	-	53168643	53179550	ENST00000432706	2	1620	MSTRG.24697	AL391097	0.024758	0.009729	0.021113	0.124622	0	0.147969	0.203969	-2.29358	1	1	down	no
62925	0	chr14	-	45083045	45083977	ENST00000556389	2	849	ENSG00000249163	AL121809	0	0	0	0	0	0.062591	-inf	-inf	1	1	down	no
111470	0	chr19	+	16844025	16846473	ENST00000600987	2	371	MSTRG.19207	AC008737	0.409503	0.432618	0.086184	0.516804	0.217157	0.335126	0.868316	-0.203708	1	1	down	no
208283	0	chr8	-	725188	725877	ENST00000520760	2	316	MSTRG.37006	AC100797	0.077871	0	0.022333	0	0.106609	0	0.939921	-0.0893891	1	1	down	no
32218	0	chr11	-	22283730	22338245	ENST00000528009	4	635	MSTRG.6061	AC104009	0.75405	0	0.315081	0	1.75038	0.242859	0.536379	-0.898675	1	1	down	no
165375	0	chr3	+	195546404	195550581	ENST00000417011	2	810	MSTRG.28812	AC069213	0.226797	0.052029	0	0.178382	0.173913	0	0.791456	-0.337419	1	1	down	no
128184	0	chr2	-	97416165	97426058	ENST00000620023	5	754	MSTRG.22151	AC092683	0	0.270389	0.216558	0.514984	0.241469	0.348728	0.440604	-1.18245	1	1	down	no
101637	0	chr17	-	80960766	80961713	ENST00000571591	2	549	MSTRG.17654	AC127496	0	0	0	0.179229	0.147432	0.08375	-inf	-inf	1	1	down	no
2534	0	chr1	-	19072110	19075511	ENST00000606379	1	3402	MSTRG.474	AL137127	0.163939	0.195925	0.183857	0.239152	0.121785	0.211621	0.949635	-0.0745553	1	1	down	no
192375	0	chr6	-	81813286	81814157	ENST00000441949	2	520	ENSG00000224995	LINC01526	0	0	0	0	0	0.247338	-inf	-inf	1	1	down	no
25603	0	chr10	-	79804057	79814654	ENST00000419697	2	513	MSTRG.4908	NUTM2B-AS1	0.117945	0.000754	0	0.225808	0	0.280446	0.234465	-2.09255	1	1	down	no
224054	0	chr9	-	129430652	129447290	ENST00000436510	2	1846	ENSG00000230676	AL353803	0	0	0	0	0	0.028786	-inf	-inf	1	1	down	no
198021	0	chr7	-	17279835	17298446	ENST00000419382	4	720	MSTRG.35077	AC073332	0.06584	0.045751	0.090515	0.022189	0.275461	0.11282	0.492377	-1.02216	1	1	down	no
40698	0	chr11	-	111817214	111829212	ENST00000531305	2	684	MSTRG.7276	ALG9-IT1	0.094881	0.137853	0.063519	0.194522	0.114656	0.06116	0.799953	-0.322013	1	1	down	no
142094	0	chr20	-	49040463	49046044	ENST00000417781	3	556	MSTRG.24630	CSE1L-AS1	0	0	0	0	0.084256	0	-inf	-inf	1	1	down	no
26854	0	chr10	-	99526350	99527443	ENST00000552096	3	337	ENSG00000257582	LINC01475	0	0	0	0	0.03303	0	-inf	-inf	1	1	down	no
206199	0	chr7	+	135198401	135200305	ENST00000412549	2	1810	MSTRG.36594	AC009542	0.343247	0.080592	0.102478	0.342165	0.07016	0.132278	0.966423	-0.0492729	1	1	down	no
104273	0	chr18	-	32122400	32124478	ENST00000583138	2	553	MSTRG.18102	AC011825	0.662056	0.505432	0.389599	2.55816	0.523943	0.553096	0.428336	-1.22318	1	1	down	no
174813	0	chr4	+	183516894	183517527	ENST00000608204	1	634	MSTRG.30548	AC107214	1.07277	0.404716	0.499872	0.784084	0.896668	0.569772	0.878621	-0.186687	1	1	down	no
168912	0	chr4	-	53997415	53997712	ENST00000609843	1	298	MSTRG.29470	AC110792	0.796574	1.23444	0.458069	1.3361	0.735857	0.861882	0.848404	-0.237177	1	1	down	no
197698	0	chr7	-	7949853	7950709	ENST00000451066	2	692	MSTRG.35022	AC006042	0.163193	0	0.111059	0	0.064572	0.41037	0.577443	-0.792249	1	1	down	no
139051	0	chr20	-	10026075	10368719	ENST00000421143	4	808	MSTRG.24036	SNAP25-AS1	0	0	0	0	0	0.15781	-inf	-inf	1	1	down	no
99641	0	chr17	-	70017324	70128859	ENST00000435112	5	599	MSTRG.17385	AC005208	0	0	0.089607	0.126167	0.090436	0	0.413692	-1.27337	1	1	down	no
212151	0	chr8	-	58031334	58032682	ENST00000518750	2	877	MSTRG.37713	AC104350	0	0.337013	0.226337	0.335133	0.280099	0.502808	0.503873	-0.988868	1	1	down	no
33537	0	chr11	+	46238382	46239267	ENST00000530049	2	653	ENSG00000254639	AC116021	0	0	0	0	0.225279	0.175948	-inf	-inf	1	1	down	no
71960	0	chr15	-	51707995	51715220	ENST00000557891	3	387	MSTRG.12673	AC020892	0.884722	0.606959	0.448478	1.0661	0.203238	1.05902	0.833274	-0.263137	1	1	down	no
91024	0	chr17	+	15260513	15261841	ENST00000623265	1	1329	MSTRG.15893	AC005703	0.030179	0.133773	0.032692	0.134592	0.207596	0.079969	0.465808	-1.10219	1	1	down	no
109226	0	chr19	-	9383581	9407055	ENST00000634951	3	582	MSTRG.18896	AC011451	0.310668	0.267064	0.083748	0.505212	0.230179	0.323193	0.624872	-0.678366	1	1	down	no
185569	0	chr5	+	177951413	177963960	ENST00000507072	4	551	MSTRG.32680	AC106795	0.557519	0.395185	0.598846	0.738801	0.372237	0.464823	0.984573	-0.0224301	1	1	down	no
16067	0	chr1	-	173864631	173867043	ENST00000442067	6	1114	MSTRG.3005	GAS5	0.478112	0.247649	0.406406	0.889991	0.336311	0.475984	0.665086	-0.588387	1	1	down	no
196826	0	chr7	-	148011	149466	ENST00000497320	2	746	MSTRG.34865	AC093627	0.059361	0.295467	0	0.735005	0.47573	0.269164	0.239765	-2.06031	1	1	down	no
50616	0	chr12	-	65558134	65642142	ENST00000546198	5	1072	MSTRG.8868	AC025419	0.046569	0	0	0	0	0.061417	0.758243	-0.399268	1	1	down	no
158091	0	chr3	+	71584943	71587409	ENST00000604491	1	2467	MSTRG.27521	AC097634	0.248193	0.162019	0.093865	0.552133	0.221348	0.219908	0.507432	-0.978715	1	1	down	no
114350	0	chr19	+	37091341	37092564	ENST00000588369	1	1224	MSTRG.19746	AC010632	0.270862	0.144863	0.30927	0.579516	0.224106	0.291278	0.662156	-0.594756	1	1	down	no
152878	0	chr3	-	14348451	14352568	ENST00000502417	3	2284	ENSG00000251576	LINC01267	0.050191	0	0.038045	0.197073	0.084173	0	0.313732	-1.67239	1	1	down	no
172742	0	chr4	+	128292933	128474996	ENST00000509834	5	743	MSTRG.30137	LINC02615	0.046924	0	0	0	0.134622	0	0.348561	-1.52052	1	1	down	no
56433	0	chr13	+	23466571	23470642	ENST00000576696	2	1308	ENSG00000232977	LINC00327	0.178598	0.242212	0	0.417025	0.389394	0.196192	0.419714	-1.25252	1	1	down	no
227861	0	chrX	-	49165576	49165972	ENST00000624313	1	397	MSTRG.40873	AC231657	0.200624	0	0.017464	0.12371	0.305218	0.157585	0.371838	-1.42725	1	1	down	no
221825	0	chr9	-	98943337	98943775	ENST00000605631	1	439	MSTRG.39718	AL136084	0.273765	0.390615	0	0.232831	0.401347	0.362281	0.666741	-0.584802	1	1	down	no
114390	0	chr19	+	37251922	37265473	ENST00000591116	6	815	MSTRG.19751	LINC01535	0.477076	0.577104	0.672413	1.07397	0.473686	0.783777	0.740571	-0.43329	1	1	down	no
105745	0	chr18	-	58754859	58757842	ENST00000586383	2	740	ENSG00000267501	AC104365	0	0	0.117425	0.110564	0.057589	0	0.698322	-0.518035	1	1	down	no
21494	0	chr10	+	6583831	6615893	ENST00000624974	9	1132	MSTRG.4023	PRKCQ-AS1	0.074653	0.039263	0	0.083368	0.07108	0.444787	0.190102	-2.39515	1	1	down	no
212439	0	chr8	-	64703774	64734459	ENST00000519680	5	769	MSTRG.37742	AC104232	0	0.046215	0	0	0	0.090267	0.511981	-0.965837	1	1	down	no
141156	0	chr20	+	38448611	38450921	ENST00000444816	3	621	MSTRG.24465	SNHG11	0.396346	0.370281	0.431288	1.61922	0.755943	0.859491	0.370338	-1.43309	1	1	down	no
125945	0	chr2	-	69996772	70085854	ENST00000629485	8	784	MSTRG.21860	PCBP1-AS1	0	0	0	0	0	0.03115	-inf	-inf	1	1	down	no
113719	0	chr19	+	35399511	35409600	ENST00000602468	4	728	MSTRG.19650	LINC01531	0.068093	0.09339	0	0.334876	0	0	0.482217	-1.05224	1	1	down	no
63227	0	chr14	-	50662511	50663178	ENST00000602954	1	668	MSTRG.11096	AL606834	1.02136	0.642711	0.840226	1.50002	0.987909	0.240061	0.918003	-0.12343	1	1	down	no
104584	0	chr18	+	36189824	36190272	ENST00000612081	1	449	MSTRG.18167	AC023043	0	0.108467	0	0.079514	0.199746	0.473403	0.144111	-2.79475	1	1	down	no
11969	0	chr1	+	146472566	146525291	ENST00000621489	6	1306	MSTRG.2346	HYDIN2	0.118717	0.007151	0.012304	0.05576	0.08387	0	0.989558	-0.0151437	1	1	down	no
133032	0	chr2	-	177338388	177342367	ENST00000611493	2	670	MSTRG.22997	AC019080	0.149977	0	0.012643	0.032555	0	0.185363	0.746244	-0.422281	1	1	down	no
99219	0	chr17	+	64899766	64900716	ENST00000581622	2	560	MSTRG.17283	AC103810	0.272934	0.104148	0.255853	0.713637	0.122682	0.454974	0.490156	-1.02869	1	1	down	no
113721	0	chr19	+	35399548	35409493	ENST00000441942	5	643	MSTRG.19650	LINC01531	0	0	0	0.038674	0	0	-inf	-inf	1	1	down	no
146475	0	chr22	+	15784963	15827708	ENST00000437781	8	2398	MSTRG.25485	DUXAP8	0.01048	0.040034	0.093896	0.033507	0.184378	0.100085	0.454162	-1.13872	1	1	down	no
57877	0	chr13	-	48296513	48303661	ENST00000433480	3	1143	MSTRG.10214	RB1-DT	0.230128	0.260202	0.092118	0.186572	0	0.416047	0.966528	-0.0491169	1	1	down	no
138781	0	chr20	-	3921279	3923400	ENST00000619343	2	669	MSTRG.23976	AL031670	0.372007	0.710175	0.497663	1.45067	0.378874	0.726512	0.618078	-0.694138	1	1	down	no
165409	0	chr3	+	195681566	195686347	ENST00000601648	3	745	MSTRG.28918	MUC20-OT1	0	0	0	0.178975	0.112642	0	-inf	-inf	1	1	down	no
47510	0	chr12	+	48998398	49018719	ENST00000547395	3	858	MSTRG.8443	DDN-AS1	0.112068	0	0.096795	0.232568	0.172158	0.14207	0.381976	-1.38845	1	1	down	no
221406	0	chr9	+	94900429	94904754	ENST00000416455	3	779	MSTRG.39610	AL807757	0.042906	0.113856	0	0.175909	0.04887	0.117932	0.457417	-1.12842	1	1	down	no
43144	0	chr11	+	134735596	134763810	ENST00000513405	2	3684	ENSG00000251226	AP001999	0	0.094934	0	0.067985	0.084947	0.052276	0.462623	-1.11209	1	1	down	no
91828	0	chr17	-	18517382	18524397	ENST00000608726	3	906	MSTRG.16025	FAM106A	0	0	0	0.220211	0.098991	0.042763	-inf	-inf	1	1	down	no
95554	0	chr17	-	42879488	42898700	ENST00000417193	4	560	ENSG00000213373	LINC00671	0.193429	0	0	0	0.167705	0.134476	0.64011	-0.643609	1	1	down	no
83564	0	chr16	+	52612455	52613908	ENST00000566645	2	498	MSTRG.14677	AC026462	0.237619	0.148749	0.172012	0.334435	0.251937	0.508177	0.510146	-0.971017	1	1	down	no
153398	0	chr3	+	21942566	21961540	ENST00000448980	4	370	MSTRG.26718	ZNF385D-AS2	0.333528	0.439176	0.174569	0.47088	0.041514	0.571934	0.873604	-0.194949	1	1	down	no
214479	0	chr8	+	101052054	101076251	ENST00000514926	3	1948	ENSG00000248599	AC018781	0.090231	0.07203	0.307951	0	0.137368	0.343986	0.976853	-0.0337869	1	1	down	no
112506	0	chr19	-	20207192	20209789	ENST00000623510	1	2598	MSTRG.19403	AC011447	0.107465	0.008554	0.065114	0.378012	0.082018	0.132298	0.305798	-1.70935	1	1	down	no
42716	0	chr11	+	126656086	126682104	ENST00000534620	2	408	MSTRG.7593	AP001783	0.901888	0	0	1.5466	0.001243	0.084069	0.552656	-0.855546	1	1	down	no
175910	0	chr5	-	10493527	10502728	ENST00000515243	3	2130	ENSG00000249396	LINC02212	0	0	0	0	0.084212	0.013489	-inf	-inf	1	1	down	no
205084	0	chr7	+	116954974	116968574	ENST00000397751	4	754	MSTRG.36352	ST7-OT4	0	0	0	0	0	0.117829	-inf	-inf	1	1	down	no
18525	0	chr1	+	212357418	212358353	ENST00000447949	2	496	MSTRG.3462	AL360091	0.128499	0.352584	0.135105	0.802008	0.201702	0.442763	0.425993	-1.2311	1	1	down	no
25590	0	chr10	-	79691502	79826516	ENST00000601369	7	1233	MSTRG.4908	NUTM2B-AS1	0.000111	0.00489	0	2.5e-05	0.372182	0.012279	0.013007	-6.26457	1	1	down	no
60371	0	chr14	-	20344233	20346888	ENST00000528210	2	468	MSTRG.10667	AL355075	0	0.094297	0.153111	0.168954	0.105294	0.114822	0.635896	-0.653138	1	1	down	no
103779	0	chr18	-	21829087	21831410	ENST00000581613	3	576	MSTRG.18005	MIR133A1HG	0	0	0	0	0	0.287914	-inf	-inf	1	1	down	no
148555	0	chr22	+	29260889	29262037	ENST00000433125	2	385	MSTRG.25906	AL031186	0	0.382055	0.192043	0.431493	0.633605	0.127206	0.481503	-1.05438	1	1	down	no
28295	0	chr10	-	120761812	120776884	ENST00000456120	2	2014	MSTRG.5451	WDR11-AS1	0.0265	0	0	0	0	0.083512	0.31732	-1.65599	1	1	down	no
9044	0	chr1	-	85488299	85578250	ENST00000498304	4	508	MSTRG.1712	AC092807	0	0	0	0	0.652287	0	-inf	-inf	1	1	down	no
144308	0	chr21	+	26158091	26175824	ENST00000455275	2	392	MSTRG.25040	AP001439	0.443249	0.679343	0.232546	0.589013	0.352821	0.507645	0.934914	-0.0970947	1	1	down	no
138420	0	chr20	+	1320710	1324367	ENST00000624378	1	3658	MSTRG.23915	AL136531	0.067615	0.03602	0.010656	0.066189	0.021388	0.063929	0.754366	-0.406663	1	1	down	no
145692	0	chr21	-	42560374	42561934	ENST00000442605	2	575	MSTRG.25312	AP001625	0.24791	0.303194	0.317729	0.338368	2.20775	0.931458	0.249839	-2.00093	1	1	down	no
144664	0	chr21	+	32772162	32797168	ENST00000382378	4	602	MSTRG.25113	C21orf62-AS1	0.508249	0.107394	0.014945	0.103837	0.718494	0.061665	0.713338	-0.487342	1	1	down	no
225620	0	chrX	+	1403459	1414028	ENST00000419737	3	553	MSTRG.40416	ASMTL-AS1	0	0.153091	0	0.110113	0	0.202956	0.489001	-1.03209	1	1	down	no
191133	0	chr6	-	46670444	46687800	ENST00000422284	2	343	MSTRG.33720	AL591242	0	0	0	0.25345	0.143519	0.208412	-inf	-inf	1	1	down	no
179358	0	chr5	+	81991995	81992481	ENST00000396880	1	487	MSTRG.31478	ATG10-IT1	0.081482	0.018124	0.021829	0	0.236077	0	0.514387	-0.959073	1	1	down	no
126703	0	chr2	+	74501717	74502365	ENST00000606287	1	649	MSTRG.21845	AC005041	0.150337	0.252565	0.022078	0.089358	0.276627	0.150111	0.823451	-0.280245	1	1	down	no
215261	0	chr8	+	120812219	120813359	ENST00000605955	1	1141	MSTRG.38377	AC104958	0.105456	0.091168	0	0.184405	0.233997	0.219321	0.308322	-1.69749	1	1	down	no
26894	0	chr10	+	99927209	99958381	ENST00000434409	5	2034	MSTRG.5184	DNMBP-AS1	0	0.045576	0.061809	0.040338	0.114767	0.098047	0.424192	-1.23721	1	1	down	no
174091	0	chr4	+	161378953	161388417	ENST00000508189	2	2840	MSTRG.30396	AC104793	0.065668	0.057772	0	0.101974	0.032091	0.081825	0.571773	-0.806486	1	1	down	no
102143	0	chr17	-	82035403	82035800	ENST00000623540	1	398	MSTRG.17738	AC137723	0	0	0	0.597871	0	0.128782	-inf	-inf	1	1	down	no
169179	0	chr4	+	57109762	57205299	ENST00000499667	5	1389	MSTRG.29525	IGFBP7-AS1	0	0.017173	0	0.116535	0.026278	0	0.120248	-3.05591	1	1	down	no
153269	0	chr3	+	18465983	18607176	ENST00000625591	9	1008	MSTRG.26692	SATB1-AS1	0.016881	0.023456	0.027177	0.143661	0.038607	0	0.370411	-1.4328	1	1	down	no
191914	0	chr6	+	70596438	70596980	ENST00000606298	1	543	MSTRG.33848	AL583856	0.882969	0.245559	0.577402	1.25591	0.478224	0.361259	0.814132	-0.296666	1	1	down	no
212440	0	chr8	-	64801236	64817573	ENST00000522106	5	875	MSTRG.37743	AC104232	0	0	0	0	0	0.054126	-inf	-inf	1	1	down	no
78697	0	chr16	-	3003431	3005101	ENST00000570515	2	608	MSTRG.13821	AC004233	0.35813	0.184237	0.217627	0.287938	0.685742	0.485471	0.520847	-0.941069	1	1	down	no
158070	0	chr3	+	71289769	71305853	ENST00000465742	5	700	MSTRG.27513	FOXP1-AS1	0.201084	0.114013	0.069427	0.259156	0.21419	0.255041	0.527912	-0.921632	1	1	down	no
50571	0	chr12	+	64883394	64977522	ENST00000535058	3	3546	MSTRG.8861	LINC02389	0.061452	0.089503	0.091875	0.113531	0.066033	0.171876	0.690957	-0.533332	1	1	down	no
9138	0	chr1	+	87132002	87133035	ENST00000619924	1	1034	MSTRG.1724	LINC01140	0	0	0	0.006804	0	0	-inf	-inf	1	1	down	no
24981	0	chr10	+	73495525	73496778	ENST00000422977	2	930	MSTRG.4809	PPP3CB-AS1	0.342993	0.281298	0.250157	0.136779	0.405504	0.449139	0.882014	-0.181127	1	1	down	no
224055	0	chr9	+	129438216	129439118	ENST00000439014	2	800	ENSG00000226355	AL353803	0	0	0.092712	0.171804	0	0	0.539638	-0.889936	1	1	down	no
102522	0	chr17	+	82918282	82918785	ENST00000571113	1	504	MSTRG.17787	AC087222	0.324529	0.038777	0	0.983092	0.435721	0.326401	0.208173	-2.26415	1	1	down	no
144969	0	chr21	+	34745757	34784886	ENST00000420877	3	2632	ENSG00000234380	LINC01426	0.030478	0.050541	0	0.26957	0.252932	0.079787	0.134518	-2.89412	1	1	down	no
70207	0	chr15	-	39588357	39588882	ENST00000616754	1	526	MSTRG.12291	AC037198	0	0.313505	0	1.45617	0.654785	0.728045	0.110428	-3.17882	1	1	down	no
92353	0	chr17	+	20921045	20930046	ENST00000443508	3	1216	MSTRG.16107	CCDC144NL-AS1	0	0	0	0.082268	0.286127	0.301563	-inf	-inf	1	1	down	no
165479	0	chr3	+	195708154	195709176	ENST00000628195	3	552	MSTRG.28918	MUC20-OT1	0.06247	0	0.233814	0.012824	0.398633	0.156558	0.521613	-0.938948	1	1	down	no
27833	0	chr10	-	112950646	112951875	ENST00000369391	2	460	MSTRG.5363	AL158212	0	0.273751	0.114926	0.348223	0.315574	0.256749	0.422224	-1.24392	1	1	down	no
121500	0	chr2	+	5981978	5984897	ENST00000444416	2	2695	MSTRG.20807	SILC1	0.096233	0.031814	0.066546	0.117889	0.153165	0.132023	0.482769	-1.0506	1	1	down	no
56283	0	chr13	-	20564772	20567045	ENST00000618162	4	580	MSTRG.9861	AL590096	0	0	0.23132	0.166963	0.142972	0.063903	0.618771	-0.692523	1	1	down	no
91319	0	chr17	+	16439327	16441566	ENST00000460249	4	773	MSTRG.15929	SNHG29	0.360486	0.513975	0.556631	1.09766	0.604526	1.01073	0.527511	-0.922726	1	1	down	no
184204	0	chr5	-	157363382	157365501	ENST00000509655	2	1992	MSTRG.32435	AC016571	0.151453	0.088062	0.08546	0.049382	0.091166	0.201871	0.949057	-0.075434	1	1	down	no
95401	0	chr17	+	42598643	42599177	ENST00000623270	1	535	MSTRG.16645	AC067852	0.56466	0.370016	0.321672	0.851942	0.240161	0.287764	0.910485	-0.135293	1	1	down	no
161763	0	chr3	-	141918252	141919021	ENST00000492725	2	376	MSTRG.28190	ATP1B3-AS1	0.375405	0.279619	0.430018	1.1609	0.47994	0.313288	0.555257	-0.848771	1	1	down	no
22627	0	chr10	+	27243130	27250804	ENST00000574842	2	1002	MSTRG.4243	AL160291	0.078354	0.17166	0.042653	0.322847	0	0.098712	0.694249	-0.526474	1	1	down	no
202072	0	chr7	+	79455001	79459640	ENST00000614953	3	632	MSTRG.35864	MAGI2-AS3	0.03468	0.156058	0.110608	1.25797	0.020161	0.209923	0.202511	-2.30393	1	1	down	no
74087	0	chr15	-	73919161	73927940	ENST00000565416	3	588	MSTRG.13075	LOXL1-AS1	0.144649	0	0	0	0.794585	0.544369	0.108031	-3.21048	1	1	down	no
26022	0	chr10	+	88932643	88940340	ENST00000437930	5	2450	MSTRG.5010	ACTA2-AS1	0.118326	0.029444	0.0354	0.291786	0.345508	0.198753	0.219091	-2.1904	1	1	down	no
150141	0	chr22	+	38743495	38743910	ENST00000607991	1	416	MSTRG.26157	AL021707	0.241036	0	0.387393	0.327169	0.450295	0.352415	0.556191	-0.846347	1	1	down	no
81890	0	chr16	-	29225594	29226348	ENST00000620963	2	359	MSTRG.14398	AC009093	0.111723	0.058391	0.174668	0.421015	0	0.148021	0.605905	-0.722835	1	1	down	no
138021	0	chr2	-	241351340	241353104	ENST00000414896	2	442	MSTRG.23851	AC005104	0.292509	0.356973	0.373396	1.31981	0.345079	0.34821	0.50811	-0.976788	1	1	down	no
119732	0	chr19	-	54445036	54448602	ENST00000416022	2	582	MSTRG.20490	LENG8-AS1	0.092475	0	0	0	0	0.15119	0.611648	-0.709227	1	1	down	no
43040	0	chr11	+	134026987	134028118	ENST00000532272	2	516	MSTRG.7663	AP000911	0	0.270713	0.450528	0	0.28578	0.52937	0.884795	-0.176584	1	1	down	no
74211	0	chr15	+	74374678	74375511	ENST00000611178	1	834	ENSG00000274937	AC090826	0	0	0	0	0	0.063716	-inf	-inf	1	1	down	no
147798	0	chr22	-	23638487	23652886	ENST00000430357	4	696	MSTRG.25755	GUSBP11	0.066528	0.037734	0	0.135753	0.060858	0.065085	0.398409	-1.32768	1	1	down	no
211722	0	chr8	-	48597458	48621018	ENST00000523038	4	559	ENSG00000253702	AC026904	0	0	0	0.164306	0	0.187764	-inf	-inf	1	1	down	no
139625	0	chr20	-	22371216	22420647	ENST00000635130	4	1705	ENSG00000204684	AL133464	0	0	0	0.02692	0	0	-inf	-inf	1	1	down	no
165417	0	chr3	+	195681988	195686371	ENST00000625632	3	898	MSTRG.28918	MUC20-OT1	0	0	0	0.192669	0.128053	0	-inf	-inf	1	1	down	no
54270	0	chr12	-	118375350	118376275	ENST00000605329	2	611	ENSG00000270482	AC026367	0.29982	0.21823	0.239072	0.659066	0.155135	0	0.929896	-0.104859	1	1	down	no
39500	0	chr11	-	88165575	88167691	ENST00000624727	1	2117	ENSG00000279733	AP001642	0	0	0	0.023542	0.01645	0	-inf	-inf	1	1	down	no
28645	0	chr10	-	125709006	125719448	ENST00000531977	2	589	MSTRG.5509	EDRF1-DT	0.11019	0.000304	0.00196	0.314508	0.003418	0.161465	0.234577	-2.09187	1	1	down	no
25284	0	chr10	+	75403876	75408308	ENST00000484411	2	1125	MSTRG.4854	ZNF503-AS2	0.321708	0	0	0	0	0.851231	0.377933	-1.4038	1	1	down	no
221088	0	chr9	+	91170673	91182717	ENST00000414768	4	561	ENSG00000229694	AL158071	0.110396	0	0	0.059561	0	0.096935	0.705424	-0.503438	1	1	down	no
219486	0	chr9	+	40264971	40274085	ENST00000590154	4	794	ENSG00000240240	BX664727	0.324811	0	0	0	0	0.351532	0.923987	-0.114056	1	1	down	no
94421	0	chr17	-	38918801	38921769	ENST00000580121	2	456	MSTRG.16523	AC006441	0	0	0	0	0.047304	0	-inf	-inf	1	1	down	no
86868	0	chr16	-	80627551	80628379	ENST00000563684	1	829	MSTRG.15215	AC092332	0.048382	0.116734	0.052409	0.175982	0.209658	0.313002	0.311354	-1.68337	1	1	down	no
175384	0	chr5	+	473236	480467	ENST00000607286	7	1357	MSTRG.30640	SLC9A3-AS1	0.356489	0.441846	0.219733	0.536428	0.20879	0.448902	0.852568	-0.230114	1	1	down	no
96841	0	chr17	-	47897330	47941389	ENST00000585280	4	405	MSTRG.16879	SP2-AS1	0.302359	0.583295	0.456443	1.12774	0.324962	0.947593	0.559139	-0.838722	1	1	down	no
62026	0	chr14	-	25124487	25126998	ENST00000552425	2	285	ENSG00000258098	LINC02286	0	0	0	0.086106	0	0	-inf	-inf	1	1	down	no
151963	0	chr3	-	4898226	4906501	ENST00000615017	3	993	MSTRG.26491	BHLHE40-AS1	0	0.065241	0	0.164757	0.032908	0	0.330058	-1.59921	1	1	down	no
124934	0	chr2	+	55314162	55339941	ENST00000599352	3	821	MSTRG.21567	AC012358	0	0	0	0.004075	0	0	-inf	-inf	1	1	down	no
62900	0	chr14	-	44898908	44911863	ENST00000555157	3	360	MSTRG.10999	AL049870	0.535134	0.455551	0.373502	0.623015	0.386444	0.751858	0.774527	-0.368613	1	1	down	no
97007	0	chr17	+	48546692	48551248	ENST00000502764	5	578	MSTRG.16889	HOXB-AS1	0	0	0	0	0.204854	0	-inf	-inf	1	1	down	no
99444	0	chr17	+	68188547	68189165	ENST00000612725	1	619	ENSG00000278740	AC005332	0.116034	0.215409	0.211564	0.473419	0.099161	0.066669	0.849445	-0.235407	1	1	down	no
76709	0	chr15	+	96354390	96395016	ENST00000558499	2	4856	ENSG00000259275	AC087477	0.021235	0	0.051303	0.089756	0.107442	0.02686	0.323747	-1.62706	1	1	down	no
197415	0	chr7	-	5662432	5680461	ENST00000443837	3	337	MSTRG.34970	RNF216-IT1	0.021524	0	0.296156	0.32599	0.075637	0.165518	0.560139	-0.836143	1	1	down	no
91063	0	chr17	-	15530773	15531089	ENST00000584643	1	317	MSTRG.15913	AC005838	0.842602	0.595638	1.12611	1.50471	1.00026	1.57408	0.628664	-0.669639	1	1	down	no
13069	0	chr1	+	152337068	152366692	ENST00000445097	3	2857	MSTRG.2558	FLG-AS1	0.002283	0.105649	0.007217	0	0.399506	0.004005	0.285368	-1.80911	1	1	down	no
111290	0	chr19	-	16103761	16104254	ENST00000587693	2	367	ENSG00000267373	AC008894	0	0	0	0	0	0.075101	-inf	-inf	1	1	down	no
123118	0	chr2	-	28709325	28736192	ENST00000428036	4	486	MSTRG.21130	AC092164	0.027402	0.116748	0.075374	0.24739	0.059785	0.578645	0.24782	-2.01263	1	1	down	no
18259	0	chr1	-	207805247	207879096	ENST00000637970	8	1170	MSTRG.3413	MIR29B2CHG	0	0	0	0.004027	0	0	-inf	-inf	1	1	down	no
170142	0	chr4	+	78645903	78663304	ENST00000503259	3	857	ENSG00000251442	LINC01094	0	0	0	0.005075	0	0	-inf	-inf	1	1	down	no
44470	0	chr12	-	7166674	7189069	ENST00000543061	2	440	MSTRG.7876	AC018653	0	0	0	0	0	0.214715	-inf	-inf	1	1	down	no
207825	0	chr7	-	152120001	152121717	ENST00000424630	2	673	MSTRG.36894	AC006017	0.427153	0.163992	0	1.17834	0.172646	0.894746	0.26323	-1.9256	1	1	down	no
122276	0	chr2	+	20451042	20452947	ENST00000448241	2	308	MSTRG.20968	AC023137	0.088605	0	0	0.100806	0	0.13724	0.372218	-1.42578	1	1	down	no
118748	0	chr19	-	51361712	51365544	ENST00000595500	2	473	MSTRG.20382	AC008750	0.233259	0.432529	0.403741	0.771502	0.112836	0.286043	0.91383	-0.130003	1	1	down	no
206580	0	chr7	-	140695336	140697077	ENST00000465466	2	1648	MSTRG.36693	NDUFB2-AS1	0.17442	0.110163	0.242456	0.182935	0.190263	0.191317	0.933614	-0.0991022	1	1	down	no
102876	0	chr18	+	3594455	3597228	ENST00000573355	3	180	MSTRG.17849	DLGAP1-AS1	0.16005	0.21849	0	0	0.566635	0	0.668049	-0.581974	1	1	down	no
35382	0	chr11	+	62537312	62542018	ENST00000544108	2	264	MSTRG.6450	AP001363	0	0	0	0.364377	0.290192	0.066501	-inf	-inf	1	1	down	no
195631	0	chr6	+	150600834	150605850	ENST00000430770	2	378	ENSG00000232891	AL450344	0	0	0	0	0.560909	0.059167	-inf	-inf	1	1	down	no
230028	0	chrX	+	102839908	102866824	ENST00000416381	3	2012	MSTRG.41288	LINC00630	0.060841	0.096067	0.02965	0.19805	0.052458	0.206806	0.407943	-1.29356	1	1	down	no
67140	0	chr14	-	97959911	97978046	ENST00000554822	3	852	ENSG00000246223	LINC01550	0	0	0	0	0	0.316556	-inf	-inf	1	1	down	no
108890	0	chr19	+	7870561	7871296	ENST00000597156	2	667	MSTRG.18833	AC010336	0	0	0	0	0.100846	0	-inf	-inf	1	1	down	no
176488	0	chr5	+	32947443	32962467	ENST00000505518	6	2008	MSTRG.30866	LINC02120	0	0	0	0.015383	0	0	-inf	-inf	1	1	down	no
101050	0	chr17	-	77469162	77472770	ENST00000591110	3	1132	MSTRG.17574	AC111170	0.033929	0	0	0.052073	0.082397	0.094991	0.147864	-2.75766	1	1	down	no
113022	0	chr19	+	27802838	27803472	ENST00000621046	1	635	MSTRG.19532	AC006504	0.087786	0.148121	0.110915	0.142333	0.258226	0.220843	0.558128	-0.841331	1	1	down	no
145991	0	chr21	-	44414595	44416740	ENST00000456880	2	2056	MSTRG.25361	TRPM2-AS	0	0.274701	0.126042	0.167037	0.086563	0.148244	0.99726	-0.00395822	1	1	down	no
175018	0	chr4	+	185471516	185472263	ENST00000512874	2	394	MSTRG.30587	AC106897	0	0.336022	0	0	0	0.373357	0.900002	-0.152	1	1	down	no
218705	0	chr9	+	34084332	34096225	ENST00000448245	3	635	MSTRG.38968	AL354989	0.148752	0.255522	0.227162	0.588095	0.213759	0.445638	0.506164	-0.982322	1	1	down	no
132779	0	chr2	-	174545385	174546335	ENST00000624428	1	951	ENSG00000279884	AC010894	0	0	0	0	0.046485	0	-inf	-inf	1	1	down	no
119891	0	chr19	+	55006193	55048086	ENST00000593060	5	786	MSTRG.20498	AC011476	0.307933	0.650226	1.13586	0.805489	0.629277	0.801151	0.936538	-0.09459	1	1	down	no
90722	0	chr17	+	9464742	9467422	ENST00000576477	2	513	MSTRG.15813	AC087501	0	0.198848	0.129375	0.135317	0	0.420441	0.590586	-0.75978	1	1	down	no
175815	0	chr5	-	9498401	9498775	ENST00000624030	1	375	MSTRG.30715	AC027335	0.078131	0.11348	0.2272	0.334427	0.083113	1.08339	0.279034	-1.84149	1	1	down	no
207736	0	chr7	+	151427683	151439124	ENST00000465549	2	564	ENSG00000241456	AC005996	0	0	0	0	0	0.138169	-inf	-inf	1	1	down	no
145312	0	chr21	-	38988707	39006153	ENST00000417335	3	1412	ENSG00000235888	AF064858	0	0	0.01629	0	0.033627	0	0.484432	-1.04563	1	1	down	no
112783	0	chr19	+	22455988	22456459	ENST00000604312	1	472	MSTRG.19466	AC025811	0.081359	0	0	0.087927	0	0.348929	0.186238	-2.42478	1	1	down	no
141141	0	chr20	+	38446578	38450921	ENST00000453698	4	1322	MSTRG.24465	SNHG11	0	0.000119	0	0.004029	0.001436	0.029268	0.00342614	-8.1892	1	1	down	no
14274	0	chr1	-	156446412	156456466	ENST00000441085	4	523	ENSG00000236947	AL139412	0	0	0	0	0.06678	0	-inf	-inf	1	1	down	no
69897	0	chr15	+	34255286	34257832	ENST00000559867	2	387	MSTRG.12207	AC079203	0	0	0	0	0.072598	0	-inf	-inf	1	1	down	no
173205	0	chr4	+	143977232	143981916	ENST00000505000	4	796	MSTRG.30240	AC107223	0	0	0	0	0.052797	0	-inf	-inf	1	1	down	no
171668	0	chr4	+	105561591	105570238	ENST00000512262	3	456	MSTRG.29957	ARHGEF38-IT1	0.148644	0	0	0.05525	0	0.118924	0.853422	-0.228668	1	1	down	no
180033	0	chr5	-	95964999	95986311	ENST00000506070	4	571	MSTRG.31648	AC008592	0.172272	0.00138	0	0.096696	0.104052	0.132197	0.521564	-0.939085	1	1	down	no
125862	0	chr2	-	69963254	70086292	ENST00000626515	7	1041	MSTRG.21860	PCBP1-AS1	0	0	0	0	0	0.063022	-inf	-inf	1	1	down	no
139713	0	chr20	-	23631826	23632316	ENST00000602977	1	491	MSTRG.24192	AL121894	0.146863	0.086028	0.176975	0.15576	0.371797	0	0.776913	-0.364175	1	1	down	no
25883	0	chr10	+	86993432	87024732	ENST00000444180	10	1238	MSTRG.4971	AL136982	0	0	0	0.041281	0	0	-inf	-inf	1	1	down	no
139796	0	chr20	-	25251008	25251304	ENST00000614331	1	297	MSTRG.24207	AL121772	0	0.14965	0.299318	1.00988	0.038014	0.164328	0.370369	-1.43296	1	1	down	no
102708	0	chr18	+	1099008	1159335	ENST00000581556	3	549	MSTRG.17814	AP005328	0.057045	0.009907	0	0.088138	0	0	0.759627	-0.396637	1	1	down	no
116557	0	chr19	+	44909375	44914968	ENST00000623895	1	5594	MSTRG.20079	AC011481	0.000886	5.8e-05	0.001938	0.010128	0.00479	0.022566	0.0768861	-3.70113	1	1	down	no
214636	0	chr8	+	102864441	102865308	ENST00000522850	3	473	MSTRG.38241	AZIN1-AS1	0	0	0.157275	0.0764	0	0.150782	0.692286	-0.530559	1	1	down	no
174463	0	chr4	-	173363994	173369815	ENST00000608794	2	587	MSTRG.30468	AC097534	0.413558	0.024961	0.577163	0.320754	0.950011	0.576777	0.549748	-0.863158	1	1	down	no
31263	0	chr11	+	10541297	10599877	ENST00000529979	5	784	MSTRG.5911	MRVI1-AS1	0.023612	0	0.163698	0.222769	0.100698	0	0.57907	-0.788191	1	1	down	no
137774	0	chr2	+	240686334	240690414	ENST00000407635	3	3398	ENSG00000219159	AC011298	0.076304	0.039147	0.025572	0.187148	0.071348	0.191848	0.313145	-1.6751	1	1	down	no
181611	0	chr5	+	132689724	132723725	ENST00000628061	2	776	MSTRG.31906	AC004039	0.457752	0	0.342295	0.796319	0.432347	0.47104	0.470697	-1.08713	1	1	down	no
91983	0	chr17	+	19077775	19087878	ENST00000442355	3	440	MSTRG.16047	AC007952	0	0	0	0	0.063187	0.045289	-inf	-inf	1	1	down	no
140415	0	chr20	+	34450930	34454552	ENST00000418598	2	208	MSTRG.24356	ITCH-IT1	0.235131	0.317195	0.081133	0.224862	0.140385	0.395098	0.83312	-0.263403	1	1	down	no
81734	0	chr16	+	28802743	28817828	ENST00000507031	2	1963	MSTRG.14359	AC145285	0.049515	0.103987	0.241267	0.230322	0.137875	0.108282	0.828513	-0.271404	1	1	down	no
135003	0	chr2	+	206866795	206868289	ENST00000438070	2	646	MSTRG.23360	AC008269	0.590616	1.03287	0.362446	0	0.244121	2.27786	0.78745	-0.34474	1	1	down	no
112418	0	chr19	-	19757783	19776376	ENST00000590092	4	1023	MSTRG.19342	LINC00663	0	0	0	2.01	0	0.626756	-inf	-inf	1	1	down	no
219010	0	chr9	+	35642514	35643517	ENST00000457044	2	679	MSTRG.39044	AL357874	0.396129	0.081434	0.162799	0.362918	0.373214	0.205636	0.679957	-0.556484	1	1	down	no
208738	0	chr8	-	9351238	9358441	ENST00000521143	3	563	MSTRG.37112	AC021736	0	0	0.075533	0	0.239515	0	0.315358	-1.66494	1	1	down	no
12125	0	chr1	+	148021850	148025931	ENST00000614663	3	494	MSTRG.2453	AC239803	0.069621	0	0	0.049231	0.081854	0	0.531113	-0.912908	1	1	down	no
24847	0	chr10	-	72467749	72473304	ENST00000605385	2	479	MSTRG.4754	AC091769	0.054826	0.011187	0.315303	0.299979	0.116515	0.032558	0.849158	-0.235895	1	1	down	no
74069	0	chr15	+	73768214	73769637	ENST00000562031	3	519	MSTRG.13073	INSYN1-AS1	0	0	0	0	0	0.111985	-inf	-inf	1	1	down	no
220628	0	chr9	+	81689713	81776900	ENST00000437181	4	1449	ENSG00000233926	AL591368	0	0.08736	0.174546	0.153521	0.068745	0.146693	0.709851	-0.494411	1	1	down	no
149254	0	chr22	-	31934348	31938454	ENST00000484682	2	568	MSTRG.26051	C22orf24	0	0	0	0.014677	0	0	-inf	-inf	1	1	down	no
217691	0	chr9	-	5351796	5352410	ENST00000608422	1	615	ENSG00000272866	AL135786	0	0.138902	0	0	0	0.147073	0.944443	-0.082465	1	1	down	no
93711	0	chr17	-	34118347	34118882	ENST00000581727	1	536	MSTRG.16401	AC004147	0.183623	0	0	0	0	0.324844	0.565265	-0.823	1	1	down	no
81485	0	chr16	+	27286657	27290492	ENST00000566535	2	336	MSTRG.14333	NSMCE1-DT	0	0	0.099044	0	0	0.363091	0.27278	-1.87419	1	1	down	no
121599	0	chr2	-	6914552	6918682	ENST00000424351	2	2954	MSTRG.20848	RNF144A-AS1	0	0	0	0	0	0.095013	-inf	-inf	1	1	down	no
106234	0	chr18	+	70489630	70491205	ENST00000624049	1	1576	ENSG00000278971	AC091305	0.025449	0.025802	0	0.097284	0.016144	0	0.451837	-1.14612	1	1	down	no
129522	0	chr2	+	113263362	113273164	ENST00000623031	4	442	MSTRG.22392	PAX8-AS1	0	0	0	0	0.028695	0	-inf	-inf	1	1	down	no
56943	0	chr13	+	31985685	31990997	ENST00000441659	2	149	MSTRG.10008	FRY	0	0	0	0.088621	0.106723	0	-inf	-inf	1	1	down	no
57322	0	chr13	+	39053072	39089112	ENST00000618106	3	716	MSTRG.10068	AL354809	0.04183	0	0	0	0	0.154236	0.271208	-1.88253	1	1	down	no
65244	0	chr14	+	73787360	73803217	ENST00000556194	3	573	MSTRG.11430	AC005520	0.419264	0.021091	0	0.561279	0	0	0.784556	-0.350051	1	1	down	no
127427	0	chr2	+	86604007	86618766	ENST00000426549	2	1948	MSTRG.21985	AC015971	0.005371	0.126448	0.218177	0	0.10798	0.43639	0.642938	-0.637249	1	1	down	no
33364	0	chr11	-	44606170	44608101	ENST00000532524	4	567	MSTRG.6230	AC010768	0.164448	0.213904	0.147676	0.58288	0.385419	0.226614	0.440223	-1.18369	1	1	down	no
84651	0	chr16	-	65141756	65176573	ENST00000563754	4	750	ENSG00000259847	LINC02126	0	0	0	0	0.118644	0	-inf	-inf	1	1	down	no
4955	0	chr1	-	36009381	36013630	ENST00000479395	2	385	MSTRG.930	AL138787	0	0	0	0.120819	0	0.112391	-inf	-inf	1	1	down	no
862	0	chr1	-	2550074	2551598	ENST00000448624	2	808	MSTRG.147	TNFRSF14-AS1	0	0	0.429797	0.273825	0.190684	0	0.925272	-0.112051	1	1	down	no
67138	0	chr14	-	97957930	97978110	ENST00000502187	4	2455	ENSG00000246223	LINC01550	0.032617	0	0	0	0.054409	0	0.599478	-0.738221	1	1	down	no
30812	0	chr11	-	7469687	7512515	ENST00000530201	2	473	MSTRG.5825	AC107884	0.284606	0.333156	1.01939	0.943988	0.39842	0.754507	0.780744	-0.357078	1	1	down	no
146604	0	chr22	-	17256859	17266733	ENST00000428828	3	1915	MSTRG.25500	CECR3	0.053089	0.30687	0.071354	0.292999	0.305539	0.072944	0.64233	-0.638614	1	1	down	no
96315	0	chr17	+	45247954	45268393	ENST00000592422	5	831	MSTRG.16795	MAP3K14-AS1	0.071766	0	0.182123	0.236837	0.155989	0.038655	0.588413	-0.765099	1	1	down	no
190083	0	chr6	-	36146698	36197203	ENST00000526611	4	587	MSTRG.33506	Z84485	0.019626	0	0.043045	0.099413	0	0.052647	0.412147	-1.27877	1	1	down	no
135491	0	chr2	+	216303325	216321737	ENST00000452736	3	575	MSTRG.23447	AC069155	0.289312	0.54552	0	0.681402	0	0.362274	0.799896	-0.322116	1	1	down	no
121809	0	chr2	-	10003158	10006030	ENST00000340444	2	2412	ENSG00000188525	AC010969	0.173451	0.084752	0.054039	0.127415	0.055445	0.136744	0.976965	-0.0336209	1	1	down	no
138938	0	chr20	-	6065966	6067897	ENST00000619370	1	1932	ENSG00000278192	AL118505	0	0.069016	0	0.051779	0.116053	0.096267	0.261326	-1.93608	1	1	down	no
213655	0	chr8	-	90592804	90606065	ENST00000517505	3	738	MSTRG.38026	LINC01030	0	0.058954	0	0.159021	0	0.051696	0.279778	-1.83765	1	1	down	no
163278	0	chr3	-	169613510	169623951	ENST00000469794	3	513	MSTRG.28489	AC007849	0	0	0	0	0.072844	0.207171	-inf	-inf	1	1	down	no
203025	0	chr7	+	95416108	95416462	ENST00000608730	1	355	MSTRG.35991	AC005021	0.699427	0.20564	0.529455	0.647442	0.124136	1.15753	0.743619	-0.427365	1	1	down	no
44661	0	chr12	-	8295986	8396803	ENST00000544461	5	3033	MSTRG.7893	LINC00937	0.023963	0.013872	0.018471	0.031781	0.036776	0.00876	0.728249	-0.457497	1	1	down	no
135447	0	chr2	+	215718043	215719424	ENST00000415479	2	648	ENSG00000230838	LINC01614	0.215236	0.334679	0	0.747287	0.170471	0.328021	0.441423	-1.17977	1	1	down	no
166815	0	chr4	+	4321962	4334182	ENST00000509015	3	1416	ENSG00000248516	AC105415	0.036485	0	0	0.053292	0	0	0.684624	-0.546616	1	1	down	no
193744	0	chr6	+	112236093	112307009	ENST00000433684	3	1365	MSTRG.34266	AL365214	0	0	0	0.107077	0	0	-inf	-inf	1	1	down	no
44647	0	chr12	+	8205984	8207397	ENST00000611627	1	1414	MSTRG.7910	AC092111	0.561873	0.468261	0.18741	0.677491	0.332093	0.303846	0.926996	-0.109365	1	1	down	no
3472	0	chr1	-	25831913	25832134	ENST00000606617	1	222	MSTRG.641	AL020996	0	0.245251	0	0.596025	0	0	0.411478	-1.28111	1	1	down	no
19463	0	chr1	-	227743831	227747191	ENST00000413347	2	1708	MSTRG.3652	SNAP47-AS1	0.10881	0.163608	0.103103	0.119687	0.197865	0.308268	0.600046	-0.736854	1	1	down	no
102556	0	chr17	+	83104255	83106910	ENST00000573312	1	2656	ENSG00000261888	AC144831	0.090499	0.016734	0.032716	0.051789	0.232719	0.061725	0.404205	-1.30684	1	1	down	no
91835	0	chr17	-	18517411	18551705	ENST00000609193	8	933	MSTRG.16025	FAM106A	0	0	0	0	0.000835	0	-inf	-inf	1	1	down	no
213589	0	chr8	-	89720944	89722350	ENST00000523995	2	767	MSTRG.38013	AF117829	0.166767	0.144622	0.043589	0.550817	0.092346	0.265679	0.390583	-1.3563	1	1	down	no
109942	0	chr19	-	11368123	11374935	ENST00000590399	3	682	MSTRG.18999	AC024575	1.58714	0	0.741954	1.46163	1.00209	0	0.945357	-0.0810694	1	1	down	no
210788	0	chr8	+	33604856	34038485	ENST00000523063	6	766	MSTRG.37497	AF279873	0.331426	0.530827	0.375678	0.416651	0.450295	0.703869	0.788082	-0.343582	1	1	down	no
57477	0	chr13	-	42043727	42044247	ENST00000413246	2	363	MSTRG.10117	AL157932	0.248468	0.226045	0.144915	1.00959	0.390272	0.173036	0.393814	-1.34441	1	1	down	no
210801	0	chr8	+	34174886	34184895	ENST00000518217	2	537	ENSG00000254302	AC087855	0	0.124445	0	0	0.151911	0	0.819197	-0.287718	1	1	down	no
67481	0	chr14	+	100907043	100935999	ENST00000556475	4	480	MSTRG.11882	MEG8	1.43511	1.0703	0.812676	3.7113	1.24769	0.905888	0.565756	-0.821749	1	1	down	no
174142	0	chr4	+	163529771	163530697	ENST00000609356	1	927	MSTRG.30405	AC093788	0.226461	0.092832	0.015623	0.852379	0.230207	0.633818	0.195127	-2.35752	1	1	down	no
221665	0	chr9	+	97250829	97377098	ENST00000534123	49	6463	MSTRG.39682	STRA6LP	0	0.008308	0.018475	0	0	0.047708	0.561394	-0.832914	1	1	down	no
102730	0	chr18	-	1883524	1906646	ENST00000585072	3	675	ENSG00000263745	AP005230	0.251124	0.173643	0.543462	0.349032	0.30989	0.741377	0.691444	-0.532315	1	1	down	no
167362	0	chr4	-	15004942	15427914	ENST00000502344	6	630	MSTRG.29155	AC098829	0.152412	0.065309	0.103111	0	0.054952	0.343025	0.806157	-0.310867	1	1	down	no
62294	0	chr14	+	31420286	31439949	ENST00000549844	3	699	MSTRG.10853	AL139353	0.240378	0	0.289113	0.329957	0	0.299775	0.84082	-0.250132	1	1	down	no
181391	0	chr5	-	131261321	131261607	ENST00000624317	1	287	MSTRG.31882	AC004777	0.07384	0	0	0	0	0.089295	0.826922	-0.274177	1	1	down	no
97838	0	chr17	+	54964474	54964679	ENST00000616755	1	206	MSTRG.17046	AC007485	0.729784	0.554697	1.20637	2.06037	0.827509	1.93012	0.516989	-0.951794	1	1	down	no
110533	0	chr19	-	13013662	13014511	ENST00000586630	2	523	MSTRG.19104	AC138474	0	0	0	0.132281	0	0	-inf	-inf	1	1	down	no
113043	0	chr19	-	28435388	28727680	ENST00000592347	10	3113	ENSG00000283403	AC005394	0.25645	0.153698	0.228653	0.089055	0.400888	0.230503	0.886674	-0.173524	1	1	down	no
156813	0	chr3	-	52288580	52289276	ENST00000624537	1	697	MSTRG.27227	GLYCTK-AS1	0.446887	0.426023	0.564107	1.77952	0.688316	0.910558	0.425355	-1.23326	1	1	down	no
102817	0	chr18	-	3255436	3261822	ENST00000578800	3	1035	MSTRG.17844	AP005329	0.066406	0.112217	0.236614	0.125852	0.246823	0.284266	0.632077	-0.661829	1	1	down	no
48856	0	chr12	+	54019910	54022589	ENST00000562848	1	2680	ENSG00000260597	AC012531	0	0	0	0.022383	0.024446	0.019828	-inf	-inf	1	1	down	no
164113	0	chr3	+	183016255	183017808	ENST00000471731	2	765	MSTRG.28619	MCCC1-AS1	0.621249	0.289809	0.304086	0.723777	0.564502	0.697343	0.611971	-0.708464	1	1	down	no
97028	0	chr17	+	48590442	48601921	ENST00000474040	3	741	MSTRG.16889	HOXB-AS3	0	0	0.023495	0.068547	0.382663	0	0.0520711	-4.26337	1	1	down	no
174849	0	chr4	+	183987678	183988750	ENST00000505025	3	622	MSTRG.30554	AC074194	0.231257	0.082817	0.112847	0.089547	0.132067	0.282477	0.846913	-0.239715	1	1	down	no
150733	0	chr22	+	42269785	42277001	ENST00000415205	3	2421	MSTRG.26288	OGFRP1	0	0	0.288553	0.719753	0.103335	0	0.350574	-1.51221	1	1	down	no
42082	0	chr11	-	122028330	122100448	ENST00000636654	8	1434	MSTRG.7498	MIR100HG	0	0	0	0.554952	1.10237	0.174299	-inf	-inf	1	1	down	no
194861	0	chr6	-	136044464	136064638	ENST00000413745	3	898	ENSG00000237596	AL138828	0	0.055107	0.089902	0.107994	0.049936	0.029157	0.775089	-0.367567	1	1	down	no
1362	0	chr1	-	7810242	7827342	ENST00000451646	3	830	MSTRG.226	Z98884	0	0	0	0.007501	0	0.019591	-inf	-inf	1	1	down	no
12152	0	chr1	-	148196098	148205749	ENST00000614606	4	513	MSTRG.2459	AC239809	0.024067	0.015097	0	1.0058	0	0	0.038938	-4.68268	1	1	down	no
201522	0	chr7	-	74700087	74729001	ENST00000601921	4	766	MSTRG.35730	AC211433	0	0	0	0.042182	0	0.036961	-inf	-inf	1	1	down	no
126958	0	chr2	-	80575113	80616538	ENST00000430876	3	359	MSTRG.21921	AC008067	0	0	0	0	0	0.012597	-inf	-inf	1	1	down	no
83386	0	chr16	-	50046429	50066224	ENST00000568130	3	498	MSTRG.14648	AC007610	0	0.037029	0	0.067688	0.115914	0.141035	0.114063	-3.1321	1	1	down	no
17175	0	chr1	-	200366591	200400705	ENST00000637098	6	1400	MSTRG.3239	LINC00862	0.022184	0.049414	0	0.016935	0.017046	0.243815	0.257736	-1.95603	1	1	down	no
81071	0	chr16	+	22365121	22369047	ENST00000566764	3	423	MSTRG.14250	AC092338	0.156248	0	0.30677	0.730052	0.206555	0.13104	0.433681	-1.20529	1	1	down	no
150650	0	chr22	-	41981304	41982217	ENST00000424613	3	515	MSTRG.26268	Z99716	0.239637	0.350781	0	0.398653	0.196601	0.663612	0.469008	-1.09232	1	1	down	no
229215	0	chrX	-	73963955	74292342	ENST00000603672	6	1077	MSTRG.41141	FTX	0.428249	0.3939	0.346138	0.734493	0.305986	0.487436	0.764628	-0.38717	1	1	down	no
105344	0	chr18	-	52336361	52339025	ENST00000582700	2	714	ENSG00000266335	AC016383	0	0	0	0	0.062805	0	-inf	-inf	1	1	down	no
212881	0	chr8	-	73042910	73043346	ENST00000607665	1	437	MSTRG.37852	AC022893	0.851418	0.123347	0.423776	1.06041	0.312941	0.347122	0.81288	-0.298885	1	1	down	no
188222	0	chr6	-	29735028	29748993	ENST00000458236	6	2835	MSTRG.33250	HLA-F-AS1	0.092991	0.046421	0.041954	0.086018	0.10396	0.077292	0.678587	-0.559394	1	1	down	no
151263	0	chr22	+	47259366	47261007	ENST00000624605	1	1642	ENSG00000280312	Z83836	0	0	0.020543	0	0.02731	0.039248	0.308648	-1.69597	1	1	down	no
152856	0	chr3	+	14145370	14151660	ENST00000628785	4	1514	MSTRG.26612	AC093495	0	0.343014	0.20364	0.45764	0.130539	0	0.929401	-0.105627	1	1	down	no
86379	0	chr16	-	73679504	73891750	ENST00000641018	2	837	MSTRG.15090	ZFHX3	0.095838	0	0	0.175815	0	0.00026	0.544302	-0.87752	1	1	down	no
228236	0	chrX	-	53432722	53433032	ENST00000418049	2	218	MSTRG.40945	AC233728	0.207495	0	0.101327	0.238587	0.309155	0	0.563809	-0.826721	1	1	down	no
213077	0	chr8	+	76904591	76913399	ENST00000519660	3	651	ENSG00000253416	AC023200	0	0	0	0	0	0.163255	-inf	-inf	1	1	down	no
175199	0	chr4	+	187060099	187060930	ENST00000507776	2	421	MSTRG.30619	AC110772	0.33564	0.003663	0.555799	0.896881	0.116092	0	0.883639	-0.178472	1	1	down	no
121878	0	chr2	+	10589166	10604830	ENST00000414538	4	565	MSTRG.20890	AC007314	0	0.205109	0	0.117058	0.053839	0.071709	0.845441	-0.242224	1	1	down	no
188801	0	chr6	+	31542373	31543138	ENST00000416684	2	454	MSTRG.33340	DDX39B-AS1	0	0.208901	0	0	0	0.350727	0.595623	-0.747529	1	1	down	no
73261	0	chr15	-	65766460	65767398	ENST00000567396	2	428	MSTRG.12928	AC011939	0.73929	1.08064	0.326147	0.90047	0.610595	1.20925	0.788907	-0.342072	1	1	down	no
58742	0	chr13	-	75604700	75635994	ENST00000568302	3	549	MSTRG.10387	LMO7-AS1	0.417955	0.036517	0.261081	0.675463	0.9985	0.824458	0.286402	-1.80389	1	1	down	no
84004	0	chr16	+	56940278	56941342	ENST00000565861	2	601	MSTRG.14748	AC012181	1.24572	0.725891	0.933932	2.21511	1.13323	1.20506	0.638105	-0.648135	1	1	down	no
74061	0	chr15	-	73730048	73731711	ENST00000620960	1	1664	ENSG00000276807	AC022188	0.024104	0	0	0.061426	0	0	0.392407	-1.34958	1	1	down	no
21473	0	chr10	+	6277687	6335982	ENST00000399868	7	3086	ENSG00000215244	LINC02649	0.114169	0	0.028158	0.208807	0.043593	0.14667	0.356647	-1.48743	1	1	down	no
38314	0	chr11	+	73405297	73410682	ENST00000536855	2	285	MSTRG.6800	AP000763	0	0.448654	0	0.638562	0	0	0.702601	-0.509223	1	1	down	no
64177	0	chr14	-	61556320	61570653	ENST00000508827	5	5103	MSTRG.11249	LINC01303	0.026654	0.066837	0	0.106194	0.042317	0.050774	0.469132	-1.09193	1	1	down	no
105071	0	chr18	-	48661840	48662635	ENST00000623145	1	796	MSTRG.18276	AC048380	0.073437	0.116426	0.054582	0.174398	0.107677	0.164291	0.547634	-0.868717	1	1	down	no
116182	0	chr19	+	43574638	43575618	ENST00000600242	2	546	MSTRG.20003	L34079	0	0	0	0.116488	0	0	-inf	-inf	1	1	down	no
43345	0	chr12	+	1500525	1504424	ENST00000515614	2	2210	ENSG00000249628	LINC00942	0.171951	0	0	0.216244	0.096994	0.103087	0.413021	-1.27571	1	1	down	no
153021	0	chr3	-	15439199	15440560	ENST00000595627	2	950	MSTRG.26635	EAF1-AS1	0	0	0	0.011515	0	0	-inf	-inf	1	1	down	no
160340	0	chr3	-	125827394	125915729	ENST00000625484	6	846	MSTRG.27901	LINC02614	0	0	0.081682	0	0.224389	0.016637	0.338893	-1.5611	1	1	down	no
135029	0	chr2	+	207239811	207245887	ENST00000430494	3	974	MSTRG.23370	MYOSLID	0	0.048667	0	0	0.012917	0.12498	0.352923	-1.50258	1	1	down	no
54786	0	chr12	-	121799756	121802886	ENST00000545885	3	559	MSTRG.9607	LINC01089	0.345551	0.456823	0.294076	0.969197	0.319328	0.332731	0.676297	-0.564272	1	1	down	no
208243	0	chr8	-	377779	378637	ENST00000613235	1	859	ENSG00000182366	FAM87A	0.046692	0.051742	0	0.208128	0.026102	0.085005	0.308343	-1.69739	1	1	down	no
209912	0	chr8	+	22878142	22884420	ENST00000522019	3	566	MSTRG.37308	AC037441	0.066468	0.162887	0	0	0.280406	0.097078	0.607589	-0.718833	1	1	down	no
153546	0	chr3	-	24455136	24459434	ENST00000425296	2	1754	MSTRG.26777	THRB-IT1	0.145432	0.281967	0.089669	0.234739	0.173704	0.206783	0.840452	-0.250762	1	1	down	no
157198	0	chr3	-	54874605	54901255	ENST00000471265	7	2078	MSTRG.27274	CACNA2D3-AS1	0	0.064167	0	0	0.100859	0.043422	0.444736	-1.16898	1	1	down	no
155240	0	chr3	+	46557398	46559688	ENST00000599511	1	2291	ENSG00000268324	LRRC2-AS1	0.021232	0.038732	0.056893	0.066922	0.038661	0.021714	0.917987	-0.123454	1	1	down	no
125930	0	chr2	-	69996686	70086273	ENST00000456161	5	880	MSTRG.21860	PCBP1-AS1	0	0	0.02908	0	0.444146	0.019298	0.0627476	-3.9943	1	1	down	no
59415	0	chr13	-	100086031	100088848	ENST00000612598	2	913	MSTRG.10519	AL355338	0.565331	0.467825	0.570711	0.878947	0.45217	0.633217	0.816494	-0.292486	1	1	down	no
135034	0	chr2	-	207327890	207529791	ENST00000418850	6	741	MSTRG.23371	AC009226	0.019578	0.015825	0	0.113971	0.004721	0	0.298276	-1.74528	1	1	down	no
7483	0	chr1	+	54886875	54888001	ENST00000415336	2	575	MSTRG.1389	AC096536	0	0	0	0	0.083144	0	-inf	-inf	1	1	down	no
231927	0	chrX	+	149960881	149962798	ENST00000455777	2	284	MSTRG.41655	LINC00894	0.072336	0.21566	0.072842	0.096129	0.563438	0.070468	0.494275	-1.01661	1	1	down	no
12355	0	chr1	+	149636650	149672793	ENST00000430442	6	1065	MSTRG.2379	LINC00869	0.076147	0.171517	0.179044	0.82673	0.095628	0.176529	0.388309	-1.36472	1	1	down	no
202293	0	chr7	-	86784226	86786592	ENST00000452471	3	687	ENSG00000233073	AC005009	0.074891	0	0	0	0	0.126739	0.590907	-0.758996	1	1	down	no
30690	0	chr11	-	6603642	6604420	ENST00000527191	2	399	MSTRG.5858	AC091564	0	0.009142	0	0	0	0.135071	0.0676829	-3.88506	1	1	down	no
151350	0	chr22	-	48538900	48547387	ENST00000626321	5	1408	ENSG00000281732	Z84468	0	0	0	0.033287	0	0	-inf	-inf	1	1	down	no
77066	0	chr15	-	101522597	101524739	ENST00000610780	1	2143	MSTRG.13596	AC090164	0	0	0	0.023848	0.041851	0	-inf	-inf	1	1	down	no
8147	0	chr1	-	66665864	66677027	ENST00000502413	2	1156	MSTRG.1529	AL139147	0.428803	0.223413	0.017726	0.618562	0.133722	0.36628	0.59893	-0.73954	1	1	down	no
143555	0	chr21	-	5703182	5705637	ENST00000624506	1	2456	ENSG00000279186	FP236315	0.015824	0.002246	0.005411	0.041156	0.041567	0.03188	0.20489	-2.28708	1	1	down	no
104741	0	chr18	+	42225964	42233327	ENST00000586447	2	467	MSTRG.18207	LINC00907	0.144621	0.146127	0	0.174724	0	0.216683	0.742828	-0.4289	1	1	down	no
54155	0	chr12	+	116801023	116801477	ENST00000614016	1	455	MSTRG.9497	AC083806	0.160046	0.351592	0.651151	0.598253	0.41729	0.897047	0.607966	-0.717938	1	1	down	no
153360	0	chr3	+	20174286	20186115	ENST00000441442	4	499	MSTRG.26675	SGO1-AS1	1.03481	0.005369	0.435795	2.46203	0.945005	0.29639	0.398544	-1.32719	1	1	down	no
148132	0	chr22	-	25009685	25015072	ENST00000623888	1	5388	MSTRG.25808	AL022323	0.043661	0.077138	0.015441	0.085502	0.048868	0.04606	0.755085	-0.405289	1	1	down	no
221050	0	chr9	+	89701651	89719670	ENST00000444374	2	822	MSTRG.39520	AL606807	0	0	0.017462	0	0	0.0486	0.3593	-1.47674	1	1	down	no
111069	0	chr19	-	15346068	15348417	ENST00000609708	2	1769	ENSG00000273218	AC005776	0.135877	0.246528	0.089914	0.343197	0.27237	0.058587	0.70061	-0.513317	1	1	down	no
207117	0	chr7	-	144300471	144355520	ENST00000496968	5	531	MSTRG.36768	OR2A1-AS1	0.326845	0.101404	0	0.255011	0.340994	0.548762	0.374093	-1.41853	1	1	down	no
106375	0	chr18	-	75070197	75071091	ENST00000618730	3	555	ENSG00000278607	AC015819	0.30851	0.212197	0.203268	0.101811	0.135464	0.496953	0.986036	-0.0202883	1	1	down	no
141231	0	chr20	+	40031585	40043889	ENST00000423153	3	640	MSTRG.24487	AL133419	0.462046	0.057274	0.170188	0.568268	0.416024	0.409471	0.49471	-1.01535	1	1	down	no
173991	0	chr4	+	158176307	158200913	ENST00000508752	4	2724	MSTRG.30374	FAM198B-AS1	0	0.17925	0.037654	0.055619	0	0.191551	0.87755	-0.188447	1	1	down	no
30926	0	chr11	+	8169167	8178903	ENST00000499752	3	3734	ENSG00000246820	AC091013	0.083748	0.090666	0.046542	0.072365	0.045355	0.196411	0.703388	-0.507607	1	1	down	no
105016	0	chr18	+	47866839	47867367	ENST00000624377	1	529	MSTRG.18264	AC120349	0.11588	0.112919	0	0.096609	0.169539	0.100453	0.624109	-0.68013	1	1	down	no
66480	0	chr14	+	91242759	91250835	ENST00000553725	3	471	MSTRG.11681	AL135818	0.139197	0	0.33421	0.303398	0	0.381057	0.691655	-0.531875	1	1	down	no
147	0	chr1	-	826206	827522	ENST00000473798	1	1317	MSTRG.67	LINC00115	0.44472	0.258854	0.229406	0.48413	0.292679	0.317569	0.852521	-0.230193	1	1	down	no
8453	0	chr1	-	71794232	71837012	ENST00000453121	3	534	MSTRG.1595	NEGR1-IT1	0	0	0	0.126176	0	0.158049	-inf	-inf	1	1	down	no
56360	0	chr13	-	21323269	21344845	ENST00000423575	3	699	MSTRG.9891	LINC00539	0	0	0	0	0.094073	0	-inf	-inf	1	1	down	no
212146	0	chr8	-	57889576	57890809	ENST00000522281	2	780	MSTRG.37712	AC012103	0.080441	0	0	0.430301	0	0.083467	0.156571	-2.67511	1	1	down	no
18698	0	chr1	-	214344172	214357615	ENST00000443622	3	518	MSTRG.3488	AL929236	0	0	0	0.081213	0	0.134498	-inf	-inf	1	1	down	no
106577	0	chr18	+	79144752	79146918	ENST00000625180	1	2167	MSTRG.18496	AC125437	0.009254	0.018401	0.014219	0.016726	0.020694	0.239482	0.151223	-2.72525	1	1	down	no
220738	0	chr9	+	83858978	83860098	ENST00000590417	3	763	MSTRG.39464	AL354733	0.058718	0	0	0	0.069663	0	0.842886	-0.24659	1	1	down	no
42095	0	chr11	-	122089110	122100447	ENST00000524376	2	2684	MSTRG.7498	MIR100HG	0	0	0	0	7.42087	0	-inf	-inf	1	1	down	no
94312	0	chr17	-	38450626	38451946	ENST00000622796	2	419	MSTRG.16498	AC244153	0	0	0	0	0.121064	0	-inf	-inf	1	1	down	no
26525	0	chr10	-	95875526	95907863	ENST00000414006	4	591	MSTRG.5106	ENTPD1-AS1	0.204098	0.01035	0.006018	0.002452	0.819102	0.08699	0.242659	-2.043	1	1	down	no
76747	0	chr15	-	97742622	97874550	ENST00000503874	2	1460	MSTRG.13533	LINC00923	0	0	0	0	0.031904	0	-inf	-inf	1	1	down	no
85775	0	chr16	+	69463844	69466264	ENST00000567834	1	2421	MSTRG.14967	AC026464	0.037639	0.008637	0.007907	0.056513	0.034289	0.070033	0.336886	-1.56967	1	1	down	no
12202	0	chr1	-	148432956	148519604	ENST00000639181	7	1534	MSTRG.2468	LINC01138	0.020301	0.003216	0.011166	0.181433	0.032726	0.054038	0.129319	-2.95099	1	1	down	no
139379	0	chr20	-	18322552	18359300	ENST00000457009	5	2490	MSTRG.24119	AL049646	0.101917	0.115237	0.128732	0.274973	0.044926	0.173426	0.701132	-0.512242	1	1	down	no
7268	0	chr1	+	53220663	53224253	ENST00000569869	1	3591	MSTRG.1340	AL606760	0.075253	0.020848	0.04565	0.116782	0.023248	0.012646	0.928443	-0.107114	1	1	down	no
45387	0	chr12	+	14567750	14619298	ENST00000545424	5	475	MSTRG.8033	PLBD1-AS1	0	0.062392	0.102926	0	0	0.266089	0.621288	-0.686665	1	1	down	no
133091	0	chr2	+	178413939	178430824	ENST00000420672	3	490	MSTRG.23015	PRKRA-AS1	0.230772	0.294478	0.105421	0.525308	0.198853	0.261414	0.639902	-0.644078	1	1	down	no
209196	0	chr8	+	16604255	16664879	ENST00000521055	3	458	ENSG00000253184	AC011586	0	0	0	0.310987	0	0	-inf	-inf	1	1	down	no
40680	0	chr11	-	111768668	111778306	ENST00000529841	4	783	ENSG00000254990	AP001781	0.189432	0	0	0.308266	0.024383	0.120608	0.417935	-1.25865	1	1	down	no
12151	0	chr1	-	148195959	148228657	ENST00000611286	8	1050	MSTRG.2459	AC239809	0.088994	0.049317	0.014031	0.127862	0	0.123685	0.60562	-0.723514	1	1	down	no
74082	0	chr15	-	73918761	73927959	ENST00000565756	3	885	MSTRG.13075	LOXL1-AS1	0	0	0	0	0	0.8077	-inf	-inf	1	1	down	no
202366	0	chr7	-	87325347	87345463	ENST00000610086	3	849	MSTRG.35891	TP53TG1	0.099302	0.064515	0.110743	0.130609	0.106801	0.248814	0.564678	-0.8245	1	1	down	no
79960	0	chr16	+	12372812	12373899	ENST00000564577	2	329	MSTRG.14064	AC007598	0	0	0	0	0.414777	0	-inf	-inf	1	1	down	no
48919	0	chr12	+	54276631	54345083	ENST00000553061	2	567	MSTRG.8631	AC078778	0.68611	0.607824	0.838523	2.07056	1.0179	0.907069	0.533711	-0.905868	1	1	down	no
32	0	chr1	-	165889	168767	ENST00000491962	3	278	MSTRG.14	AL627309	0	0	0	0.067146	0	0	-inf	-inf	1	1	down	no
39923	0	chr11	+	95231733	95233346	ENST00000540692	2	1201	MSTRG.7127	AP000787	0.328862	0.030577	0.1358	0.17361	0.334268	0.636787	0.43265	-1.20873	1	1	down	no
146295	0	chr21	+	46229225	46243750	ENST00000591223	3	572	MSTRG.25434	MCM3AP-AS1	0.271573	0.684243	0.549466	1.76933	0.674013	0.457038	0.518995	-0.946206	1	1	down	no
62295	0	chr14	+	31420758	31452883	ENST00000502430	4	1213	MSTRG.10853	AL139353	0.384465	0.232973	0.370162	0.935969	0.438748	0.41453	0.551964	-0.857354	1	1	down	no
95469	0	chr17	-	42758295	42761011	ENST00000592195	4	1288	MSTRG.16650	RAMP2-AS1	0.123186	0.050924	0.067465	0.393967	0.083674	0.038039	0.468459	-1.094	1	1	down	no
148850	0	chr22	+	30483413	30492788	ENST00000610737	3	1018	MSTRG.25947	AC004832	0	0	0	0.055638	0.091737	0	-inf	-inf	1	1	down	no
165911	0	chr3	+	197789700	197790369	ENST00000610089	1	670	MSTRG.28894	AC055764	0.710081	0.19172	0.750566	0.883961	0.085917	1.00041	0.838643	-0.253871	1	1	down	no
5499	0	chr1	+	40473055	40474059	ENST00000624658	1	1005	ENSG00000279667	AL603839	0.134162	0.086882	0.021616	0.186818	0.04462	0.0855	0.765639	-0.385264	1	1	down	no
67471	0	chr14	+	100894770	100906968	ENST00000553584	4	498	MSTRG.11882	MEG8	0.003339	0.011881	0.045832	0.150286	0.00588	0.031834	0.324745	-1.62262	1	1	down	no
123929	0	chr2	+	39919693	40105321	ENST00000418854	3	545	MSTRG.21298	SLC8A1-AS1	0	0	0.000503	0	0.000604	0.006405	0.0717649	-3.80058	1	1	down	no
55785	0	chr12	+	131896500	131898239	ENST00000624048	1	1740	MSTRG.9780	AC131009	0.378704	0.434516	0.445647	0.375997	0.61697	0.271069	0.995911	-0.00591168	1	1	down	no
198041	0	chr7	-	17436030	17457436	ENST00000454003	3	388	MSTRG.35081	AC019117	0.127993	0.067608	0.348156	0.32376	0.109826	0.461793	0.607293	-0.719536	1	1	down	no
168992	0	chr4	+	55387949	55388271	ENST00000609511	1	323	MSTRG.29487	AC069200	0.151916	0.147851	0	0.264829	0.102401	0.03267	0.749605	-0.415798	1	1	down	no
205110	0	chr7	-	117112292	117145560	ENST00000434993	6	918	MSTRG.36355	ST7-AS2	0.120172	0.104828	0.044197	0.299684	0.092037	0.366827	0.354885	-1.49458	1	1	down	no
178981	0	chr5	+	77088275	77131207	ENST00000504506	6	702	MSTRG.31412	ZBED3-AS1	0.093624	0.092286	0.452288	0.171131	0.304605	0.225142	0.910569	-0.135159	1	1	down	no
55523	0	chr12	-	126752341	126772262	ENST00000536517	3	421	ENSG00000256128	LINC00944	0	0	0	0	0	0.062614	-inf	-inf	1	1	down	no
213588	0	chr8	-	89720904	89724930	ENST00000521996	3	915	MSTRG.38013	AF117829	0	0.00017	0	0.041064	0	0.000115	0.00412832	-7.92023	1	1	down	no
25510	0	chr10	+	78267342	78396465	ENST00000634452	3	562	MSTRG.4888	LINC00856	0	0	0.029241	0	0	0.094554	0.309252	-1.69315	1	1	down	no
76681	0	chr15	+	96171595	96174339	ENST00000558449	2	639	MSTRG.13526	AC012409	0	0	0	0	0.175442	0	-inf	-inf	1	1	down	no
41464	0	chr11	+	118415977	118416521	ENST00000602598	1	545	MSTRG.7434	AP001267	0.028968	0.11105	0	0	0.060398	0.196044	0.546003	-0.87302	1	1	down	no
96955	0	chr17	-	48066704	48067293	ENST00000614061	1	590	MSTRG.16865	AC004477	0.981858	0.661429	0.65231	1.56993	0.739028	0.526029	0.809738	-0.304472	1	1	down	no
88921	0	chr17	-	2376799	2377746	ENST00000573007	2	442	MSTRG.15567	AC006435	0	0.151084	0.057015	0	0	0.353854	0.588093	-0.765884	1	1	down	no
20420	0	chr1	+	240765557	240768680	ENST00000413801	2	572	MSTRG.3846	AL365184	0.112997	0	0	0.247267	0	0	0.456984	-1.12979	1	1	down	no
187385	0	chr6	-	19803607	19804742	ENST00000457670	2	372	MSTRG.32992	AL022068	0	0	0	0	0	1.26493	-inf	-inf	1	1	down	no
16827	0	chr1	+	186521773	186522304	ENST00000609032	1	532	ENSG00000273198	AL096803	0	0.083545	0	0.096065	0	0.099886	0.426357	-1.22987	1	1	down	no
163713	0	chr3	-	178729284	178859550	ENST00000432385	5	516	MSTRG.28585	KCNMB2-AS1	0.203736	0.211751	0.23929	0.801743	0	0.213513	0.644938	-0.632768	1	1	down	no
54118	0	chr12	-	116174502	116181295	ENST00000549373	2	493	MSTRG.9492	AC130895	0	0.207911	0	0.775572	0.123778	0.169195	0.194574	-2.36161	1	1	down	no
25576	0	chr10	-	79630755	79632186	ENST00000421256	2	385	ENSG00000226676	BX248123	0	0	0	0	0	0.069012	-inf	-inf	1	1	down	no
221520	0	chr9	-	95870283	95875070	ENST00000448465	3	290	MSTRG.39638	LINC00476	0	0.219731	0	0	0	0.354527	0.619786	-0.690157	1	1	down	no
23490	0	chr10	-	45164228	45181427	ENST00000422807	2	535	MSTRG.4441	AL358394	0	0	0	0	0	0.016907	-inf	-inf	1	1	down	no
186371	0	chr6	+	2561947	2564143	ENST00000624609	1	2197	ENSG00000280423	AL359852	0	0	0	0	0.017371	0	-inf	-inf	1	1	down	no
166381	0	chr4	+	1712821	1713622	ENST00000605571	1	802	MSTRG.28993	AC016773	0.349719	0.095706	0.184037	0.171512	0.221871	0.317431	0.885551	-0.175353	1	1	down	no
201023	0	chr7	+	66654538	66666299	ENST00000448096	3	393	MSTRG.35622	AC006001	0.042705	0	0	0.119115	0	0.033875	0.279136	-1.84096	1	1	down	no
94837	0	chr17	-	40597113	40598585	ENST00000624090	1	1473	ENSG00000279775	AC004585	0	0	0	0	0.030119	0	-inf	-inf	1	1	down	no
135023	0	chr2	+	207173634	207222790	ENST00000435643	5	554	ENSG00000224342	AC007879	0	0	0	0.14864	0	0	-inf	-inf	1	1	down	no
182381	0	chr5	+	139274118	139283244	ENST00000507197	6	865	MSTRG.32081	SNHG4	0	0	0	0.281898	0	0.551647	-inf	-inf	1	1	down	no
73952	0	chr15	+	72615810	72618250	ENST00000563464	1	2441	ENSG00000260672	AC100827	0.049235	0.031251	0.035409	0.155986	0.055047	0.150843	0.320262	-1.64268	1	1	down	no
108194	0	chr19	+	4838332	4838907	ENST00000591657	2	511	MSTRG.18756	AC027319	0.027066	0	0.006825	0.408673	0	0.040391	0.0754703	-3.72795	1	1	down	no
29476	0	chr11	+	781645	782105	ENST00000533938	2	284	MSTRG.5624	AP006621	0.243645	0.151178	0.367598	0.493918	0.315796	0.546897	0.562004	-0.831347	1	1	down	no
181232	0	chr5	-	126751963	126776486	ENST00000509185	4	914	ENSG00000251072	LMNB1-DT	0	0.043455	0	0.127593	0.143375	0.024328	0.147157	-2.76457	1	1	down	no
138883	0	chr20	+	5471207	5475182	ENST00000430097	2	1836	MSTRG.23999	AL121757	0.171821	0.197013	0.303522	0.352191	0.241385	0.182895	0.865913	-0.207707	1	1	down	no
173226	0	chr4	+	144089901	144188367	ENST00000641428	9	5037	MSTRG.30240	AC107223	0	0	0	0	0	0.081742	-inf	-inf	1	1	down	no
203066	0	chr7	+	96118647	96119995	ENST00000625023	1	1349	MSTRG.36004	AC002540	0.237856	0.234371	0.032093	0.550536	0.066483	0.078783	0.724804	-0.464337	1	1	down	no
128989	0	chr2	-	108507515	108534196	ENST00000322353	3	558	MSTRG.22295	GCC2-AS1	0	0	0	0.081039	0	0	-inf	-inf	1	1	down	no
129244	0	chr2	-	111196350	111344098	ENST00000609220	2	883	MSTRG.22344	MIR4435-2HG	0.056139	0.059916	0.442838	0.607741	0.372142	0.069589	0.532547	-0.90902	1	1	down	no
96991	0	chr17	+	48294347	48307829	ENST00000421610	2	668	ENSG00000235300	AC090627	0.316906	0	0	0	0.223767	0.379776	0.525076	-0.929402	1	1	down	no
65389	0	chr14	-	74471930	74472360	ENST00000602790	1	431	ENSG00000270000	AC005479	0.048839	0.011702	0.187313	0.00841	0	0.249647	0.960462	-0.0581992	1	1	down	no
176498	0	chr5	-	33424025	33440619	ENST00000507251	2	537	MSTRG.30874	AC034231	1.09514	0.97612	0.689977	0.778484	0.871905	1.19898	0.96907	-0.0453273	1	1	down	no
86691	0	chr16	-	75838773	75860832	ENST00000567477	4	483	ENSG00000261313	AC105430	0	0	0	0	0.038495	0	-inf	-inf	1	1	down	no
143501	0	chr20	+	64294941	64313132	ENST00000425473	3	629	ENSG00000149656	LINC00266-1	0	0	0	0.08125	0	0	-inf	-inf	1	1	down	no
75492	0	chr15	+	82744223	82750289	ENST00000558342	2	1091	MSTRG.13293	AC105339	0.597504	0.512499	0.344952	1.4831	0.354854	0.733266	0.565862	-0.821479	1	1	down	no
50604	0	chr12	+	65281657	65286728	ENST00000545709	2	3457	MSTRG.8866	AC026124	0	0	0	0.25468	0.051795	0.04606	-inf	-inf	1	1	down	no
120217	0	chr19	-	55694118	55694558	ENST00000585559	1	441	MSTRG.20596	AC010525	0.077081	0	0	0.115888	0.151806	0	0.287944	-1.79614	1	1	down	no
39598	0	chr11	+	90125658	90126061	ENST00000624182	1	404	ENSG00000279299	AP000648	0	0	0	0	0	0.096551	-inf	-inf	1	1	down	no
105687	0	chr18	-	58189834	58195676	ENST00000593212	3	548	MSTRG.18350	AC107896	0.132942	0.051277	0	0.240568	0	0.190538	0.427317	-1.22662	1	1	down	no
37744	0	chr11	-	70056230	70065371	ENST00000511013	2	1755	ENSG00000248844	AP003555	0	0	0	0	0	0.090837	-inf	-inf	1	1	down	no
152152	0	chr3	-	9388849	9397493	ENST00000522525	3	1867	MSTRG.26537	THUMPD3-AS1	0	0	0	0.016799	0.165089	0.041546	-inf	-inf	1	1	down	no
82435	0	chr16	+	30572255	30583860	ENST00000492040	2	1488	MSTRG.14489	AC002310	0.01693	0	0	0	0	0.038682	0.437671	-1.19208	1	1	down	no
23012	0	chr10	+	33341655	33341905	ENST00000608148	1	251	ENSG00000273012	AL353600	0.159794	0.155099	0	0.251265	0.068422	0	0.985004	-0.0217984	1	1	down	no
125036	0	chr2	-	56175551	56184913	ENST00000447423	4	1623	MSTRG.21556	AC007743	0	0.079145	0.07955	0.086427	0.314003	0.124929	0.30207	-1.72705	1	1	down	no
222900	0	chr9	+	121374846	121378008	ENST00000637073	2	558	MSTRG.39964	AL359644	0	0	0	0.136667	0	0	-inf	-inf	1	1	down	no
203232	0	chr7	+	98322853	98323430	ENST00000610062	1	578	MSTRG.36054	AC093799	0.137553	0.134432	0.179658	0.083089	0.155166	0.430342	0.675509	-0.565954	1	1	down	no
23472	0	chr10	-	45016101	45147221	ENST00000599308	8	832	MSTRG.4434	AL358394	0	0	0	0.005228	0	0	-inf	-inf	1	1	down	no
105371	0	chr18	-	53579623	53581059	ENST00000565170	2	1037	ENSG00000260433	LINC01917	0	0	0	0	0	0.044369	-inf	-inf	1	1	down	no
131092	0	chr2	+	145023432	145151699	ENST00000626404	2	610	ENSG00000226674	TEX41	0	0	0	0.054071	0.056047	0	-inf	-inf	1	1	down	no
120418	0	chr19	+	56669941	56684987	ENST00000599726	2	3178	MSTRG.20649	AC006115	0.167335	0.153742	0.118906	0.279826	0.109081	0.207056	0.738272	-0.437775	1	1	down	no
193883	0	chr6	-	116460739	116463692	ENST00000476099	2	530	MSTRG.34292	Z84488	0	0	0	0.08104	0	0	-inf	-inf	1	1	down	no
144026	0	chr21	-	15370500	15627258	ENST00000634644	12	1513	MSTRG.24976	AJ009632	0.066507	0.206876	0.082063	0.227245	0.077033	0.192913	0.714908	-0.48417	1	1	down	no
225479	0	chr9	-	137867925	137892570	ENST00000371390	4	3222	MSTRG.40440	AL772363	0.077073	0.11164	0.134559	0.151261	0.055671	0.124625	0.975012	-0.0365084	1	1	down	no
50442	0	chr12	-	63623788	63795718	ENST00000509615	2	275	MSTRG.8815	AC084357	0.271468	0.130945	0.314111	0.236153	0.065226	0.609541	0.786594	-0.346309	1	1	down	no
172125	0	chr4	-	113031287	113034551	ENST00000513645	3	427	MSTRG.30048	AC093879	0	0	0	0	0	0.045896	-inf	-inf	1	1	down	no
46458	0	chr12	-	31443792	31444208	ENST00000621354	1	417	MSTRG.8244	AC068792	1.59384	0.850416	0.894114	1.83792	0.572768	1.26077	0.909276	-0.137209	1	1	down	no
103453	0	chr18	+	12432897	12437635	ENST00000589843	2	168	ENSG00000267108	AP001029	0	0	0	0.208197	0.321821	0	-inf	-inf	1	1	down	no
145445	0	chr21	+	39630271	39726085	ENST00000416555	3	544	MSTRG.25250	AF064860	0.380213	0.348132	0.103939	0.217753	0.24688	0.512791	0.851508	-0.231909	1	1	down	no
134454	0	chr2	-	201140291	201151160	ENST00000628648	5	586	MSTRG.23259	CFLAR-AS1	0.04589	0.149782	0	0.254702	0.204326	0.264795	0.270331	-1.8872	1	1	down	no
27620	0	chr10	-	109945572	110006040	ENST00000369655	5	1147	MSTRG.5323	ADD3-AS1	0.011036	0.044704	0.077238	0.149217	0.155829	0.195484	0.265674	-1.91227	1	1	down	no
185510	0	chr5	+	177682294	177713969	ENST00000509363	3	431	MSTRG.32669	AC138819	0	0	0	0.070475	0	0	-inf	-inf	1	1	down	no
210568	0	chr8	-	30382119	30385401	ENST00000517521	3	909	MSTRG.37430	RBPMS-AS1	0	0	0	0	0	0.170126	-inf	-inf	1	1	down	no
117886	0	chr19	-	49368705	49388081	ENST00000599433	3	3263	MSTRG.20301	AC010643	0.021943	0	0.039945	0.030047	0.067788	0.055036	0.404838	-1.30458	1	1	down	no
50298	0	chr12	+	58800661	58812659	ENST00000552519	7	861	MSTRG.8774	AC020637	0	0	0	0	0	1.23437	-inf	-inf	1	1	down	no
85179	0	chr16	-	67517950	67528675	ENST00000621378	2	795	MSTRG.14886	AC027682	0.724023	0.595748	0.286432	0.726965	0.533702	0.717817	0.811835	-0.300741	1	1	down	no
75821	0	chr15	-	85726115	85727227	ENST00000561417	2	569	MSTRG.13377	AC021739	0.18974	0.206227	0.192096	0.631753	0.334642	0.230062	0.491504	-1.02473	1	1	down	no
76525	0	chr15	+	92819598	92819992	ENST00000610332	1	395	ENSG00000275175	AC106028	0.10154	0.104941	0.212185	0.218392	0.113526	0.397866	0.573685	-0.80167	1	1	down	no
103340	0	chr18	-	11857155	11857554	ENST00000609238	1	400	MSTRG.17945	AP005137	0	0	0	0	0	0.245911	-inf	-inf	1	1	down	no
15157	0	chr1	-	161433444	161440996	ENST00000636824	2	569	MSTRG.2815	AL831711	0	0.007426	0.136739	0.001592	0.142859	0	0.99802	-0.00285924	1	1	down	no
175259	0	chr4	-	189780336	189940271	ENST00000506276	3	703	MSTRG.30624	FRG1-DT	0.02277	0.016815	0	0.062644	0	0.043338	0.373507	-1.42079	1	1	down	no
19982	0	chr1	+	234357006	234365828	ENST00000425104	2	410	MSTRG.3769	AL355472	0.127659	0.018452	0.051379	0.190953	0.063607	0.110305	0.541269	-0.885583	1	1	down	no
8051	0	chr1	-	64993003	65002437	ENST00000436350	3	710	ENSG00000226891	LINC01359	0	0	0.120038	0	0.142243	0.19057	0.360677	-1.47122	1	1	down	no
69236	0	chr15	-	25708470	25710869	ENST00000620538	1	2400	MSTRG.12034	AC023449	0	0	0	0.224902	0.255753	0.087467	-inf	-inf	1	1	down	no
2402	0	chr1	-	16851321	16853129	ENST00000422345	4	735	MSTRG.432	BX284668	0	0	0	0	0.029082	0	-inf	-inf	1	1	down	no
116960	0	chr19	-	46173535	46174029	ENST00000600152	2	333	ENSG00000269729	AC006262	0	0	0	0	0.110926	0	-inf	-inf	1	1	down	no
97952	0	chr17	+	56982749	56985104	ENST00000572877	1	2356	MSTRG.17063	AC004584	0.099065	0.07546	0.196575	0.253381	0.036582	0.105576	0.938213	-0.0920119	1	1	down	no
68291	0	chr14	-	105110347	105110807	ENST00000623005	1	461	ENSG00000280244	AL512356	0	0	0	0.220147	0	0	-inf	-inf	1	1	down	no
72248	0	chr15	+	56248787	56249127	ENST00000610993	1	341	MSTRG.12741	AC068726	0	0	0.097592	0	0	0.212752	0.458712	-1.12434	1	1	down	no
71850	0	chr15	-	50497195	50498744	ENST00000560380	3	667	MSTRG.12651	AC012170	0.514218	0.289015	0.05322	0.754068	0.149924	0.540875	0.592756	-0.754491	1	1	down	no
70191	0	chr15	+	39250684	39254845	ENST00000625107	2	3078	ENSG00000175746	C15orf54	0.031329	0	0	0.033208	0.029138	0.219969	0.110972	-3.17174	1	1	down	no
204319	0	chr7	+	103030104	103031354	ENST00000447336	2	333	MSTRG.36198	AC073127	0	0.099945	0	0	0.03677	0.415002	0.221229	-2.17639	1	1	down	no
201968	0	chr7	+	77990417	77992623	ENST00000454234	2	1965	ENSG00000232756	AC004990	0	0	0	0	0	0.053894	-inf	-inf	1	1	down	no
31545	0	chr11	-	14262846	14273691	ENST00000534587	2	240	MSTRG.5956	SPON1-AS1	0	0	0	0.065814	0	0	-inf	-inf	1	1	down	no
20412	0	chr1	-	240588522	240590748	ENST00000428891	2	675	MSTRG.3834	AL358176	0.262121	0.130291	0.185473	0.821182	0.129099	0.060382	0.571788	-0.806448	1	1	down	no
150690	0	chr22	+	42118256	42124899	ENST00000610250	4	389	MSTRG.26278	NDUFA6-DT	0	0	0	0.499794	0	0	-inf	-inf	1	1	down	no
155	0	chr1	+	827669	851998	ENST00000609139	4	455	MSTRG.66	LINC01128	0.01948	0	0	0	0	0.036982	0.526743	-0.92483	1	1	down	no
195657	0	chr6	-	151088103	151228447	ENST00000415477	5	853	MSTRG.34631	AL138733	0	0	0	0	0	0.027501	-inf	-inf	1	1	down	no
93010	0	chr17	+	28927750	28929972	ENST00000592890	2	313	MSTRG.16218	AC024267	0.277482	0.223984	0.197792	0.563453	0.443889	0	0.694161	-0.526657	1	1	down	no
171200	0	chr4	-	98251688	98261630	ENST00000356499	2	397	MSTRG.29854	AC019077	0	0	0	0	0.207484	0	-inf	-inf	1	1	down	no
148230	0	chr22	-	25892437	25901067	ENST00000609275	6	994	MSTRG.25817	Z98949	0	0	0	0	0.044474	0	-inf	-inf	1	1	down	no
2111	0	chr1	-	15326680	15343876	ENST00000428747	2	3105	ENSG00000233485	AL031283	0	0.014213	0	0	0	0.017114	0.83049	-0.267966	1	1	down	no
25598	0	chr10	-	79766053	79826484	ENST00000483080	6	864	MSTRG.4908	NUTM2B-AS1	0.11762	0.136817	0.050443	0.164825	0.225995	0.206419	0.510482	-0.970067	1	1	down	no
28545	0	chr10	+	124447152	124448510	ENST00000440536	1	1359	ENSG00000271434	AL445237	0	0	0	0.075212	0	0	-inf	-inf	1	1	down	no
196500	0	chr6	-	166460663	166465383	ENST00000416770	4	579	MSTRG.34825	RPS6KA2-IT1	0.254911	0.064556	0	0.163832	0.098615	0.073039	0.952251	-0.0705857	1	1	down	no
21242	0	chr10	-	4242950	4243789	ENST00000418372	2	446	ENSG00000233117	LINC00702	0	0	0	0	0	0.335723	-inf	-inf	1	1	down	no
49438	0	chr12	-	56118968	56119939	ENST00000550840	2	470	MSTRG.8684	AC034102	0	0	0.323344	0	0.282638	0.230421	0.630228	-0.666055	1	1	down	no
20218	0	chr1	+	235839483	235840182	ENST00000412098	2	521	MSTRG.3792	LYST-AS1	0.217775	0.026319	0.056464	0.35701	0.084945	0.301199	0.404436	-1.30602	1	1	down	no
145349	0	chr21	+	39315707	39323218	ENST00000423274	3	691	MSTRG.25245	BRWD1-AS1	0	0	0.022074	0.105601	0.083158	0.038254	0.0972367	-3.36235	1	1	down	no
75917	0	chr15	-	88586774	88605110	ENST00000560368	3	622	MSTRG.13392	LINC01586	0	0.357465	0.125023	0.673763	0.146104	0.407959	0.392961	-1.34754	1	1	down	no
150140	0	chr22	+	38742625	38743115	ENST00000609212	1	491	MSTRG.26156	AL021707	0.368172	0.226304	0.222787	0.993249	1.02924	0.658189	0.304872	-1.71373	1	1	down	no
210851	0	chr8	-	37067441	37069418	ENST00000523411	2	639	MSTRG.37507	AC092818	0.246841	0.492588	0.85039	0.887444	0.182463	0.894416	0.809347	-0.30517	1	1	down	no
57365	0	chr13	-	40458903	40535807	ENST00000615137	4	483	MSTRG.10080	LINC00598	0.10868	0	0.069001	0	0.094795	0.189614	0.624738	-0.678678	1	1	down	no
213243	0	chr8	+	81154279	81159083	ENST00000519412	3	820	ENSG00000253214	AC079209	0	0	0	0	0.214092	0	-inf	-inf	1	1	down	no
8862	0	chr1	+	83790280	83801465	ENST00000439186	3	683	MSTRG.1676	AL035706	0.069597	0.126962	0.043536	0.422881	0.107243	0.322257	0.281676	-1.82789	1	1	down	no
177712	0	chr5	+	56941307	56947152	ENST00000438553	2	434	MSTRG.31124	AC016644	0.246058	0.181546	0.074194	0.612025	0.157622	0.007815	0.645431	-0.631665	1	1	down	no
99017	0	chr17	-	63996071	63999899	ENST00000580942	3	2926	MSTRG.17246	PRR29-AS1	0.01361	0	0	0.043816	0	0	0.310617	-1.68679	1	1	down	no
175881	0	chr5	+	10342813	10343131	ENST00000623897	1	319	MSTRG.30736	AC012640	0	0.028656	0.034774	0.140324	0	0.233923	0.169487	-2.56075	1	1	down	no
42742	0	chr11	+	126940746	126945088	ENST00000532988	3	492	MSTRG.7619	KIRREL3-AS2	0.400409	0.381142	0.216822	0.543138	0.239084	0.749133	0.651954	-0.617158	1	1	down	no
118816	0	chr19	-	51639478	51639931	ENST00000619715	1	454	MSTRG.20389	AC018755	0	0	0	0.110174	0	0	-inf	-inf	1	1	down	no
144552	0	chr21	+	31559245	31560487	ENST00000433071	2	822	MSTRG.25087	AP000251	0.020263	0.071519	0	0	0.159018	0.300308	0.199819	-2.32324	1	1	down	no
83227	0	chr16	+	47218026	47218768	ENST00000624660	1	743	MSTRG.14606	AC007494	0.111792	0.275553	0.109071	0.107322	0.114501	0.454736	0.733736	-0.446666	1	1	down	no
102441	0	chr17	+	82482098	82483388	ENST00000584012	2	769	MSTRG.17759	NARF-IT1	0.222737	0.059642	0.064377	0.320171	0.081305	0.275918	0.511897	-0.966074	1	1	down	no
75348	0	chr15	+	81403026	81403570	ENST00000619665	1	545	ENSG00000275995	AC109809	0	0	0	0	0	0.097504	-inf	-inf	1	1	down	no
38709	0	chr11	-	75635883	75638587	ENST00000530435	2	390	MSTRG.6883	AP001922	0.329542	0.305757	0.402471	0.757824	0.171735	0.460453	0.746591	-0.421611	1	1	down	no
163230	0	chr3	+	168288553	168291228	ENST00000496247	2	545	MSTRG.28476	AC124893	0.073593	0.162251	0	0.254377	0	0.077484	0.710671	-0.492746	1	1	down	no
5807	0	chr1	+	42959049	42983358	ENST00000431759	4	1124	MSTRG.1095	SLC2A1-AS1	0.301461	0.414983	0.315005	0.586526	0.094306	0.6413	0.780141	-0.358194	1	1	down	no
220801	0	chr9	-	85785722	85791539	ENST00000418478	3	360	MSTRG.39481	AL353743	0.219342	0	0	0	0.20251	0.10623	0.710442	-0.49321	1	1	down	no
92272	0	chr17	+	20323058	20323337	ENST00000580993	1	280	MSTRG.16099	AC008088	0	0	0	0	0	0.05855	-inf	-inf	1	1	down	no
155225	0	chr3	-	46416524	46423591	ENST00000635852	5	2951	ENSG00000283646	LINC02009	0.054366	0.081738	0.113137	0.085448	0.075548	0.13518	0.84153	-0.248913	1	1	down	no
184278	0	chr5	+	158985806	158987199	ENST00000518425	3	542	MSTRG.32444	AC136424	0	0	0	0.336394	0	0.080264	-inf	-inf	1	1	down	no
139834	0	chr20	+	25632210	25674902	ENST00000421829	5	481	MSTRG.24219	ZNF337-AS1	0	0	0	0	0.325582	0	-inf	-inf	1	1	down	no
72930	0	chr15	+	63675146	63713758	ENST00000559303	4	580	MSTRG.12883	AC073167	0.121213	0.144221	0.032735	0.238073	0.137006	0.250636	0.476525	-1.06938	1	1	down	no
231922	0	chrX	+	149946346	149947217	ENST00000432696	2	298	MSTRG.41655	LINC00894	0	0	0	0.153712	0.084688	0	-inf	-inf	1	1	down	no
130193	0	chr2	-	129869193	129877553	ENST00000450531	2	563	ENSG00000229536	LINC02572	0	0	0	0.052357	0.1593	0	-inf	-inf	1	1	down	no
76449	0	chr15	+	91408708	91605211	ENST00000555947	3	565	MSTRG.13480	AC104035	0.531406	0.942873	0.322879	0.193417	0.5173	1.42579	0.841166	-0.249537	1	1	down	no
87044	0	chr16	-	81617038	81617543	ENST00000624702	1	506	MSTRG.15229	AC092135	0.147569	0.097494	0.062115	0.133951	0.379317	0.381717	0.343221	-1.54279	1	1	down	no
121177	0	chr2	+	677186	682802	ENST00000445418	3	1943	MSTRG.20765	AC092159	0	0	0	0.078908	0.057314	0.069432	-inf	-inf	1	1	down	no
144319	0	chr21	+	26393635	26518593	ENST00000414486	4	422	MSTRG.25033	CYYR1-AS1	0	0.14651	0	0.268046	0.043971	0	0.469558	-1.09063	1	1	down	no
63742	0	chr14	-	56885671	56893249	ENST00000557136	3	834	ENSG00000258776	AL161757	0	0	0	0	0.107537	0	-inf	-inf	1	1	down	no
83040	0	chr16	+	34941977	34943880	ENST00000624300	1	1904	ENSG00000279165	AC135776	0.021065	0	0	0.021321	0	0.024742	0.457308	-1.12876	1	1	down	no
66137	0	chr14	+	88024609	88097619	ENST00000556673	2	1182	MSTRG.11617	LINC01146	0.236635	0	0	0	0	0.502168	0.471227	-1.08551	1	1	down	no
113007	0	chr19	+	27793463	27918863	ENST00000588122	4	655	MSTRG.19532	AC006504	0	0.11289	0.129606	0.210327	0.065651	0.305119	0.417307	-1.26082	1	1	down	no
33314	0	chr11	-	43943787	43947206	ENST00000501541	2	2045	MSTRG.6227	AC087521	0.019613	0.043314	0	0.024725	0.065784	0	0.695257	-0.524382	1	1	down	no
198155	0	chr7	+	20217577	20221681	ENST00000439058	4	667	MSTRG.35101	AC005083	0.451651	0.667675	0	3.03833	0	0	0.368402	-1.44065	1	1	down	no
206000	0	chr7	-	131323594	131327730	ENST00000444245	4	655	MSTRG.36564	MKLN1-AS	0.011744	0.000395	0	0.012468	0.085553	0.064797	0.0745556	-3.74554	1	1	down	no
15366	0	chr1	-	163319227	163321774	ENST00000526176	2	574	MSTRG.2844	AL592435	0.103372	0.133504	0.307101	0.798253	0.434777	0.352065	0.343183	-1.54295	1	1	down	no
125887	0	chr2	-	69963282	70086294	ENST00000630975	7	931	MSTRG.21860	PCBP1-AS1	0	1.7e-05	0	0.010152	0	0.209755	7.73054e-05	-13.6591	1	1	down	no
219798	0	chr9	+	62897449	62900104	ENST00000305709	2	2541	MSTRG.39263	AL512625	0	0.000104	0	0	0.006118	0.414071	0.000247508	-11.9802	1	1	down	no
71668	0	chr15	+	48810712	48811909	ENST00000623211	1	1198	ENSG00000259700	AC012379	0	0	0	0.156117	0	0	-inf	-inf	1	1	down	no
71981	0	chr15	-	51887560	51901123	ENST00000558142	4	510	MSTRG.12687	AC090971	0.113096	0	0.127514	0.188168	0.164152	0.107458	0.523318	-0.934241	1	1	down	no
56245	0	chr13	+	20092632	20094144	ENST00000623873	1	1513	MSTRG.9860	AL138688	0.180864	0.151985	0.150437	0.336105	0.170684	0.079087	0.824895	-0.277718	1	1	down	no
103658	0	chr18	+	14225224	14342505	ENST00000577614	13	3505	MSTRG.17982	AP005212	0.03433	0.038042	0	0.05972	0.020144	0	0.906191	-0.142114	1	1	down	no
57359	0	chr13	-	40347132	40460351	ENST00000636621	2	3241	MSTRG.10080	LINC00598	0.022425	0	0.037554	0.062488	0	0.009128	0.837508	-0.255824	1	1	down	no
126401	0	chr2	+	73456764	73459482	ENST00000441587	2	2105	MSTRG.21800	ALMS1-IT1	0.239504	0.335868	0.247595	0.345366	0.253676	0.275454	0.941076	-0.0876172	1	1	down	no
199584	0	chr7	+	41693948	41713194	ENST00000420821	3	1858	MSTRG.35383	INHBA-AS1	0.291094	0	0	0.081602	0.131921	0.416015	0.462393	-1.11281	1	1	down	no
96709	0	chr17	-	47303460	47305685	ENST00000576345	2	487	MSTRG.16840	AC068234	0	0	0	0.06103	0.035456	0	-inf	-inf	1	1	down	no
215708	0	chr8	+	127339147	127392634	ENST00000521586	2	420	MSTRG.38441	PCAT1	0	0.008256	0	0	0	0.072388	0.114052	-3.13224	1	1	down	no
137304	0	chr2	-	234882279	234888802	ENST00000413842	4	1652	ENSG00000235726	AC010148	0	0	0	0.055071	0	0	-inf	-inf	1	1	down	no
63856	0	chr14	-	58266985	58268875	ENST00000555162	2	579	MSTRG.11189	PSMA3-AS1	0.347772	0.246287	0.257086	0.643936	0.232312	0.604376	0.574856	-0.798728	1	1	down	no
39417	0	chr11	+	86431590	86622867	ENST00000524610	3	411	MSTRG.7049	AP001831	0	0	0	0.037304	0	0	-inf	-inf	1	1	down	no
106438	0	chr18	-	76623006	76639011	ENST00000582231	5	712	MSTRG.18478	LINC01927	0.338831	0.565333	0.1941	0.17946	0.323842	0.597073	0.998082	-0.00277038	1	1	down	no
18668	0	chr1	-	213894663	213981324	ENST00000615085	6	673	MSTRG.3495	PROX1-AS1	0	0	0	0	0.116725	0	-inf	-inf	1	1	down	no
76437	0	chr15	+	91022766	91023200	ENST00000620171	1	435	MSTRG.13488	AC068831	0	0	0	0.234972	0	0.05025	-inf	-inf	1	1	down	no
112507	0	chr19	-	20216146	20220419	ENST00000592022	2	1268	MSTRG.19404	AC011447	0.013572	0.189182	0.137058	0.233852	0.404903	0.257987	0.378941	-1.39996	1	1	down	no
67514	0	chr14	+	100958262	100960199	ENST00000443252	2	480	MSTRG.11882	MEG8	0.465323	1.52039	1.17718	0.166604	2.64417	1.29629	0.770112	-0.37686	1	1	down	no
112128	0	chr19	+	18881680	18883376	ENST00000597769	2	683	MSTRG.19311	AC005197	0	0	0	0.150349	0.06452	0	-inf	-inf	1	1	down	no
160345	0	chr3	-	125862574	125887335	ENST00000468859	2	1996	MSTRG.27901	LINC02614	0	0	0.065302	0.258751	0.023237	0.111892	0.165792	-2.59256	1	1	down	no
31399	0	chr11	+	12086891	12089441	ENST00000527997	2	550	ENSG00000255400	AC124276	0	0	0	0.254564	0.347484	0	-inf	-inf	1	1	down	no
18837	0	chr1	-	219435153	219459369	ENST00000640010	3	891	ENSG00000228536	LYPLAL1-AS1	0	0	0	0	0.035686	0	-inf	-inf	1	1	down	no
175700	0	chr5	+	6868559	6886787	ENST00000510622	3	553	MSTRG.30698	AC122710	0	0.084942	0.235421	0.634463	0	0.256589	0.359533	-1.4758	1	1	down	no
16177	0	chr1	+	175307218	175335459	ENST00000569593	5	847	MSTRG.3011	Z94057	0	0	0	0	0	0.069443	-inf	-inf	1	1	down	no
192257	0	chr6	-	78809715	78813303	ENST00000430931	2	2632	ENSG00000229495	AL450327	0.098512	0.019438	0.033015	0.034359	0.041688	0.110346	0.809928	-0.304134	1	1	down	no
97405	0	chr17	-	50158333	50161276	ENST00000523083	2	547	ENSG00000253730	AC015909	0	0	0	0	0.08198	0	-inf	-inf	1	1	down	no
102682	0	chr18	-	738058	739662	ENST00000581712	1	1605	MSTRG.17796	AP001020	0.266904	0.110769	0.063643	0.51659	0.069849	0.132435	0.613899	-0.703927	1	1	down	no
105179	0	chr18	+	49814023	49851059	ENST00000589499	4	1615	MSTRG.18294	SNHG22	0.288763	0.229099	0.047651	0.282335	0.141132	0.386093	0.698544	-0.517578	1	1	down	no
213016	0	chr8	+	74599775	74703679	ENST00000518190	6	531	ENSG00000254349	MIR2052HG	0.050981	0	0	0.076809	0	0	0.663737	-0.591316	1	1	down	no
205580	0	chr7	+	128455840	128493859	ENST00000462662	5	707	MSTRG.36436	AC010655	0.000431	0	0.067238	0.058012	0.025849	0.341494	0.159088	-2.6521	1	1	down	no
181733	0	chr5	-	133574829	133575298	ENST00000624830	1	470	MSTRG.31949	AC010608	0.256919	0.137825	0.23602	0.380579	0.023345	0.551682	0.660067	-0.599316	1	1	down	no
9511	0	chr1	-	93264647	93324691	ENST00000415150	5	448	MSTRG.1832	CCDC18-AS1	0.195369	0	0.036216	0.249683	0.881989	0	0.20464	-2.28884	1	1	down	no
69314	0	chr15	-	27684498	27685768	ENST00000553644	2	209	ENSG00000258853	AC021979	0	0	0	0.237591	0	0	-inf	-inf	1	1	down	no
51195	0	chr12	-	72253513	72272526	ENST00000435350	2	2966	MSTRG.8974	TRHDE-AS1	0.012084	0	0	0.007454	0.270185	0	0.0435241	-4.52204	1	1	down	no
224767	0	chr9	-	135468172	135480777	ENST00000455039	2	643	MSTRG.40301	PPP1R26-AS1	0.031633	0	0	0	0.648535	0	0.0487761	-4.35768	1	1	down	no
109244	0	chr19	+	9498678	9510079	ENST00000589751	2	656	ENSG00000267273	AC008567	0	0	0	0	0	0.310807	-inf	-inf	1	1	down	no
202311	0	chr7	-	87151440	87152420	ENST00000446309	2	338	MSTRG.35895	AC005076	0	0	0	0	0	0.051813	-inf	-inf	1	1	down	no
80037	0	chr16	+	14322471	14326285	ENST00000641765	3	509	ENSG00000262454	MIR193BHG	0	0	0	0	0	0.182748	-inf	-inf	1	1	down	no
203923	0	chr7	-	100837314	100852616	ENST00000412754	2	369	MSTRG.36154	SLC12A9-AS1	0	0	0	0	0	0.228898	-inf	-inf	1	1	down	no
187522	0	chr6	+	24706747	24707151	ENST00000606921	1	405	MSTRG.33031	AL031775	1.73343	1.74811	1.05223	1.89014	1.2957	2.02722	0.869695	-0.201418	1	1	down	no
11897	0	chr1	+	145927236	145941194	ENST00000601726	3	840	MSTRG.2331	LIX1L-AS1	0.014464	0	0	0.012513	0.045644	0	0.248706	-2.00749	1	1	down	no
132953	0	chr2	-	176189919	176192538	ENST00000623777	1	2620	ENSG00000279160	AC009336	0	0	0	0.019506	0	0	-inf	-inf	1	1	down	no
25925	0	chr10	-	87325044	87342485	ENST00000458739	6	733	MSTRG.4980	NUTM2A-AS1	0.72799	0.819291	0.562421	0.792576	0.769145	0.647059	0.955144	-0.0662105	1	1	down	no
146712	0	chr22	-	18077186	18078884	ENST00000607927	1	1699	MSTRG.25533	AC016027	0.205292	0.345696	0.095767	0.477798	0.151452	0.333593	0.671714	-0.574081	1	1	down	no
89498	0	chr17	+	5113359	5115004	ENST00000623522	1	1646	MSTRG.15653	AC012146	0.259156	0.074087	0.260626	0.434539	0.233908	0.226247	0.663768	-0.59125	1	1	down	no
125981	0	chr2	-	70032143	70086269	ENST00000422515	5	590	MSTRG.21860	PCBP1-AS1	0	0.174287	0	0	0	0.222166	0.78449	-0.350173	1	1	down	no
165922	0	chr3	-	197830685	197831296	ENST00000454526	2	473	MSTRG.28900	AC055764	0.235191	0	0.347775	0.949826	0.27572	0.28163	0.386794	-1.37036	1	1	down	no
72778	0	chr15	-	62827675	62835397	ENST00000558888	2	7427	MSTRG.12860	AC103740	0.055421	0.043313	0.068124	0.1457	0.064382	0.083829	0.567716	-0.816758	1	1	down	no
168000	0	chr4	-	37588087	37588875	ENST00000503034	2	534	MSTRG.29260	AC027607	0.482257	0.257962	0.081362	0.266681	0.19288	0.489091	0.866051	-0.207476	1	1	down	no
74630	0	chr15	-	75527179	75601186	ENST00000568707	4	789	MSTRG.13133	AC105036	0	0.062216	0	0.090868	0.381329	0.385585	0.0725312	-3.78525	1	1	down	no
86129	0	chr16	+	71513863	71517849	ENST00000569271	3	440	MSTRG.15044	AC010547	0.156425	0	0.259331	0.215559	0.164784	0.044369	0.978913	-0.0307478	1	1	down	no
79774	0	chr16	+	10933903	10936280	ENST00000625054	1	2378	MSTRG.14001	AC133065	0.06843	0.093824	0.07752	0.327438	0.058125	0.118829	0.475372	-1.07287	1	1	down	no
93321	0	chr17	-	30726305	30727564	ENST00000582841	2	460	MSTRG.16248	AC127024	0.300686	0.672448	0.53275	1.11969	0.178029	1.2261	0.596667	-0.745001	1	1	down	no
25949	0	chr10	-	87610163	87660003	ENST00000354527	4	744	MSTRG.4991	AL138767	0	0	0	0.11539	0	0	-inf	-inf	1	1	down	no
113014	0	chr19	+	27793523	27805772	ENST00000585917	3	719	MSTRG.19532	AC006504	0.057598	0.146383	0.062837	0	0.230229	0.070977	0.885832	-0.174895	1	1	down	no
107649	0	chr19	-	2610155	2611862	ENST00000590491	1	1708	MSTRG.18638	AC092068	0.010576	0.089602	0.079831	0.169769	0.026255	0	0.918301	-0.122961	1	1	down	no
76778	0	chr15	+	98660210	98660668	ENST00000618697	1	459	MSTRG.13547	AC118658	1.00025	0.660315	0.569952	1.58802	0.340208	1.15074	0.724435	-0.465071	1	1	down	no
209031	0	chr8	+	12194467	12196280	ENST00000528514	2	1361	MSTRG.37171	AC145124	0.182058	0.121681	0.177737	0.458072	0.255827	0.168073	0.545908	-0.873269	1	1	down	no
117559	0	chr19	-	48513207	48513660	ENST00000598924	1	454	MSTRG.20246	AC008403	0	0.088526	0	0.152088	0.098423	0.090898	0.259296	-1.94733	1	1	down	no
231841	0	chrX	-	149527595	149539752	ENST00000618757	10	2347	MSTRG.41646	LINC00893	0.085555	0.254586	0.020227	0.828653	0.139068	0.214657	0.304782	-1.71415	1	1	down	no
1503	0	chr1	+	9191048	9191967	ENST00000634966	2	652	MSTRG.245	LNCTAM34A	0.141896	0.037763	0	0	0.063806	0.186005	0.71918	-0.475576	1	1	down	no
87299	0	chr16	+	84594393	84596826	ENST00000564809	1	2434	MSTRG.15273	AC092145	0.179743	0.080554	0.086782	0.131863	0.141509	0.105909	0.915097	-0.128003	1	1	down	no
197368	0	chr7	+	5419827	5420767	ENST00000342963	2	583	MSTRG.34960	AC093620	0	0	0	0.179057	0.309174	0	-inf	-inf	1	1	down	no
32153	0	chr11	-	19978699	19981337	ENST00000534036	2	598	MSTRG.6054	NAV2-AS3	0.122441	0.133221	0.072654	0.507037	0.140614	0.534436	0.277743	-1.84818	1	1	down	no
37794	0	chr11	-	70358198	70358677	ENST00000324630	2	394	MSTRG.6743	AP000487	0.306545	0.442618	0.363161	0.873868	0.134802	0.207446	0.914653	-0.128704	1	1	down	no
45392	0	chr12	+	14665655	14757963	ENST00000501178	5	657	MSTRG.8037	AC010168	0.495528	0.413623	0.098078	0.631342	0.221941	0.273746	0.893703	-0.162133	1	1	down	no
110545	0	chr19	-	13069792	13071374	ENST00000588095	1	1583	MSTRG.19105	AC007787	0	0.028077	0	0.164399	0.109293	0	0.102586	-3.28509	1	1	down	no
57551	0	chr13	-	43894725	43895182	ENST00000624472	1	458	MSTRG.10151	AL512506	1.36266	1.01569	1.13634	2.12726	0.92876	1.21559	0.822804	-0.28138	1	1	down	no
67420	0	chr14	+	100826126	100861031	ENST00000451743	7	1582	MSTRG.11882	MEG3	0.160213	0.246577	0.109885	0.235657	0.20023	0.339325	0.666495	-0.585334	1	1	down	no
223121	0	chr9	+	124262876	124265809	ENST00000437461	2	373	MSTRG.40014	AL162724	0	0.068329	0.092525	0.214588	0.368512	0.189323	0.208246	-2.26364	1	1	down	no
39171	0	chr11	-	83191029	83193794	ENST00000528524	3	549	MSTRG.7006	AP000873	0.70883	0	0	0	0.80205	0	0.883773	-0.178253	1	1	down	no
7623	0	chr1	+	57862455	57880905	ENST00000457412	4	744	MSTRG.1434	DAB1-AS1	0	0	0	0	0	0.080294	-inf	-inf	1	1	down	no
18899	0	chr1	-	220485104	220487043	ENST00000446169	2	390	ENSG00000231529	AC096644	0	0.066208	0.209401	0	0.27563	0.150033	0.647482	-0.627089	1	1	down	no
80293	0	chr16	+	15885029	15886158	ENST00000573856	2	536	MSTRG.14111	AC130651	0.621502	0.22877	0.562022	0.809751	0.351559	0.662119	0.774526	-0.368614	1	1	down	no
208360	0	chr8	+	1974818	1975314	ENST00000605539	1	497	MSTRG.37021	AC019257	0.043498	0.239745	0.092999	0.224621	0.007679	0.213841	0.843325	-0.245839	1	1	down	no
207916	0	chr7	-	154838388	154865483	ENST00000448767	2	664	MSTRG.36921	AC073336	0.340864	0.334064	0.157846	0.40148	0.202844	0.318979	0.901951	-0.148879	1	1	down	no
98702	0	chr17	-	62966817	62968549	ENST00000581596	2	912	MSTRG.17222	AC005972	0.226131	0.134563	0.04764	0.115869	0.308578	0.186128	0.66877	-0.580419	1	1	down	no
212731	0	chr8	+	69713390	69719722	ENST00000533344	3	552	MSTRG.37821	AC091047	0.084748	0.087275	0.138481	0.796422	0.025996	0.088428	0.340896	-1.5526	1	1	down	no
148348	0	chr22	+	26657520	26676475	ENST00000613780	5	10143	MSTRG.25866	MIAT	0.003953	0.039488	0.008598	0.010077	0.013232	0.030635	0.964686	-0.0518693	1	1	down	no
167484	0	chr4	+	16178939	16183120	ENST00000513586	2	414	MSTRG.29172	AC108063	0.622609	0	0.558249	1.10858	0.368004	0.196906	0.705627	-0.503022	1	1	down	no
164080	0	chr3	-	182783236	182793394	ENST00000488882	2	1877	MSTRG.28611	AC069431	0	0.022807	0.014746	0.107303	0	0	0.349972	-1.51469	1	1	down	no
164252	0	chr3	-	184095118	184105178	ENST00000431427	3	515	ENSG00000238020	HTR3E-AS1	0.051633	0	0	0	0	0.138643	0.372417	-1.42501	1	1	down	no
158999	0	chr3	-	107111485	107240627	ENST00000479612	3	952	MSTRG.27642	LINC00882	0.342455	0.204217	0	0.2977	0	0.724052	0.535034	-0.902298	1	1	down	no
110140	0	chr19	+	11987656	12018470	ENST00000495324	3	516	MSTRG.19028	ZNF433-AS1	0	0	0	0	0	0.175104	-inf	-inf	1	1	down	no
44835	0	chr12	+	9448498	9658392	ENST00000641304	10	2767	MSTRG.7934	AC092821	0.081257	0.166154	0.039298	0	0.353437	0	0.811203	-0.301866	1	1	down	no
71545	0	chr15	+	47525169	47527756	ENST00000558258	2	396	MSTRG.12599	AC009558	0.329803	0.248906	0.100378	0.327726	0.010039	0.678743	0.668059	-0.581953	1	1	down	no
212378	0	chr8	+	63024372	63025294	ENST00000521556	2	667	MSTRG.37736	AC120042	0.060133	0	0	0.076621	0.028297	0.119721	0.267687	-1.90138	1	1	down	no
232814	0	chrX	-	155334858	155351926	ENST00000444722	2	459	MSTRG.41758	AC234781	0	0	0	0	0.121966	0	-inf	-inf	1	1	down	no
66410	0	chr14	+	90642640	90648894	ENST00000557007	5	1237	MSTRG.11666	AL096869	0.015585	0.026012	0.037532	0.152675	0	0	0.518284	-0.948185	1	1	down	no
157748	0	chr3	+	64561624	64582658	ENST00000625328	3	699	MSTRG.27407	ADAMTS9-AS1	0	0	0	0.000796	0	0	-inf	-inf	1	1	down	no
76691	0	chr15	-	96269815	96327348	ENST00000561344	7	966	MSTRG.13523	NR2F2-AS1	0	0	0	0	0.003799	0	-inf	-inf	1	1	down	no
2952	0	chr1	-	22023997	22025483	ENST00000635097	3	1023	MSTRG.535	LINC01635	0.039207	0	0	0	0.051762	0	0.757448	-0.400782	1	1	down	no
30808	0	chr11	-	7437627	7461344	ENST00000504206	4	4433	MSTRG.5825	AC107884	0	0	0	0	0.157722	0	-inf	-inf	1	1	down	no
157422	0	chr3	-	58174478	58178374	ENST00000636316	3	845	ENSG00000283148	AC137936	0.229535	0.091627	0	0.149578	0.103344	0.212619	0.689868	-0.535607	1	1	down	no
144059	0	chr21	+	16070522	16609775	ENST00000619222	8	3476	MSTRG.24987	MIR99AHG	2.5e-05	0.005209	0	0.066127	0.001138	0.003556	0.0739046	-3.75819	1	1	down	no
55803	0	chr12	+	131934642	131934928	ENST00000621809	1	287	MSTRG.9783	AC131009	0.407358	0.116423	0.896496	0.778634	1.10758	0.666426	0.556395	-0.845819	1	1	down	no
162849	0	chr3	+	158869898	158871821	ENST00000624004	1	1924	ENSG00000279311	AC092999	0.144077	0.106657	0.045163	0.239063	0.112238	0.26062	0.483554	-1.04825	1	1	down	no
10005	0	chr1	+	101236899	101243713	ENST00000561748	3	1971	ENSG00000170989	S1PR1	0	0	0	0.100866	0	0	-inf	-inf	1	1	down	no
146272	0	chr21	+	46151614	46152647	ENST00000446649	2	500	MSTRG.25428	FTCD-AS1	0	0.246085	0.259422	0.36254	0.218081	0	0.870632	-0.199866	1	1	down	no
165846	0	chr3	+	197458405	197467105	ENST00000420213	2	626	MSTRG.28875	AC128709	0	0	0.196919	0.239129	0.247044	0.289433	0.253891	-1.97772	1	1	down	no
191691	0	chr6	-	57919912	57961382	ENST00000637710	7	675	MSTRG.33806	AL021368	0	0	0	0	0.194372	0.046157	-inf	-inf	1	1	down	no
161648	0	chr3	-	140452528	140460351	ENST00000503357	4	478	MSTRG.28140	AC010181	0	0	0	0.058962	0	0	-inf	-inf	1	1	down	no
216532	0	chr8	-	143290399	143290621	ENST00000607376	1	223	MSTRG.38543	AC138696	1.23477	0.898309	0.795214	0.316946	1.73565	1.71369	0.777504	-0.363078	1	1	down	no
158130	0	chr3	+	72178279	72178810	ENST00000608390	1	532	MSTRG.27457	AC112219	0.014971	0.166498	0.258325	0.285809	0.084291	0.334371	0.62429	-0.679712	1	1	down	no
146120	0	chr21	-	44989864	44994086	ENST00000434081	2	2155	ENSG00000234880	LINC00163	0	0	0	0	0.020883	0	-inf	-inf	1	1	down	no
186259	0	chr5	+	181261222	181272307	ENST00000507434	3	672	MSTRG.32786	TRIM52-AS1	0.114291	0	0	0.060495	0.243259	0.022713	0.350084	-1.51423	1	1	down	no
92964	0	chr17	-	28861072	28861966	ENST00000582320	1	895	MSTRG.16206	AC024267	0.022407	0	0.007574	0	0.047794	0	0.627296	-0.672781	1	1	down	no
84058	0	chr16	+	57142652	57144936	ENST00000624886	1	2285	MSTRG.14753	AC009090	0.017553	0	0.057042	0.2998	0	0.068613	0.202477	-2.30417	1	1	down	no
180239	0	chr5	-	100449754	100535186	ENST00000499025	5	1569	MSTRG.31624	AC021086	0	0.146979	0	0.143678	0.125969	0.111269	0.385857	-1.37386	1	1	down	no
157873	0	chr3	+	69013941	69048888	ENST00000482368	2	962	MSTRG.27439	AC109587	0.266237	0.278957	0.163726	0.311961	0.331076	0.175108	0.866497	-0.206734	1	1	down	no
160154	0	chr3	+	123689644	123692407	ENST00000510827	3	500	MSTRG.27863	MYLK-AS2	0	0	0	0.351236	0	0.121977	-inf	-inf	1	1	down	no
84038	0	chr16	-	57052505	57058497	ENST00000562970	2	672	MSTRG.14758	AC023825	0.110776	0	0.02627	0.05531	0.047131	0.156932	0.528374	-0.920368	1	1	down	no
86995	0	chr16	+	81077319	81078861	ENST00000501068	2	1088	MSTRG.15241	AC092718	0.172315	0.040851	0.113994	0.238567	0.100068	0.092186	0.759387	-0.397092	1	1	down	no
196833	0	chr7	-	161765	164972	ENST00000567533	1	3208	ENSG00000261795	AC093627	0	0	0	0	0.012244	0.031955	-inf	-inf	1	1	down	no
80631	0	chr16	+	19706351	19715383	ENST00000565916	2	1379	MSTRG.14180	AC002550	0	0	0.033941	0	0.123585	0.142934	0.127349	-2.97314	1	1	down	no
160412	0	chr3	+	126103640	126108069	ENST00000512384	4	437	ENSG00000250218	ALDH1L1-AS1	0	0	0	0	0.061165	0	-inf	-inf	1	1	down	no
110417	0	chr19	-	12784539	12785101	ENST00000590065	2	388	MSTRG.19085	AC018761	0.067958	0	0.106047	0	0.196621	0.350062	0.318292	-1.65158	1	1	down	no
52687	0	chr12	+	102304355	102463491	ENST00000635615	6	1323	MSTRG.9244	LINC02456	0	0	0	0	0.079349	0.080332	-inf	-inf	1	1	down	no
218350	0	chr9	-	23500691	23672387	ENST00000640307	28	4805	ENSG00000283982	AL445623	0	0	0.003341	0.008658	0	0	0.385886	-1.37375	1	1	down	no
27519	0	chr10	-	104351591	104353575	ENST00000435434	2	795	ENSG00000231233	CFAP58-DT	0.728675	0.444878	0.917434	1.12863	0.627869	0.561284	0.902149	-0.148562	1	1	down	no
29474	0	chr11	+	779617	780755	ENST00000623846	1	1139	MSTRG.5623	AP006621	0.336527	0.204575	0.617536	0.347695	0.208006	0.68479	0.934016	-0.0984814	1	1	down	no
125601	0	chr2	-	65589566	65640177	ENST00000420724	4	1656	MSTRG.21678	AC007389	0.01211	0.021129	0	0	0	0.047257	0.703367	-0.507651	1	1	down	no
196766	0	chr6	+	170272474	170279887	ENST00000607074	2	3265	ENSG00000227508	LINC01624	0	0	0	0.034424	0.054792	0	-inf	-inf	1	1	down	no
181593	0	chr5	-	132630589	132641773	ENST00000457489	3	439	MSTRG.31919	TH2LCRR	0.234284	0.392096	0.23069	0.606888	0.360617	0.395142	0.628974	-0.668927	1	1	down	no
70076	0	chr15	-	36876379	36886533	ENST00000558089	4	566	ENSG00000259280	AC018563	0.034793	0	0	0	0.077597	0.130517	0.167182	-2.58051	1	1	down	no
169324	0	chr4	-	67607856	67610313	ENST00000623308	1	2458	ENSG00000279464	AC096720	0.032635	0.141195	0.018052	0.072772	0.054731	0.104875	0.825732	-0.276254	1	1	down	no
148997	0	chr22	-	31082156	31083565	ENST00000609017	1	1410	MSTRG.25979	AC005005	0.212838	0.074781	0.062259	0.372829	0.401942	0.303651	0.324435	-1.624	1	1	down	no
168588	0	chr4	-	47556731	47560259	ENST00000508081	3	601	MSTRG.29373	AC107398	0.398229	0.401212	0.104139	0.703632	0.173503	0.292724	0.772384	-0.37261	1	1	down	no
87486	0	chr16	-	86221423	86286317	ENST00000602425	8	1646	ENSG00000268754	LINC01081	0	0	0	0.019294	0.103538	0	-inf	-inf	1	1	down	no
103570	0	chr18	+	13239543	13242076	ENST00000623680	1	2534	MSTRG.17964	C18orf15	0.073864	0.190949	0.098254	0.150976	0.088483	0.143671	0.947634	-0.0775982	1	1	down	no
223348	0	chr9	-	127213789	127221907	ENST00000453199	3	643	MSTRG.40068	AL450263	1.06448	1.07843	1.18389	2.32763	0.568754	0.665112	0.934101	-0.0983494	1	1	down	no
58002	0	chr13	+	49792886	49793307	ENST00000615830	1	422	MSTRG.10244	AL136301	0	0	0	0	0.212526	0.186652	-inf	-inf	1	1	down	no
229980	0	chrX	-	102599657	102659712	ENST00000602441	3	387	MSTRG.41283	AL035427	0.069747	0.151683	0.120487	0.134863	0.124452	0.200489	0.743615	-0.427373	1	1	down	no
110142	0	chr19	+	11987671	12003811	ENST00000489336	3	622	MSTRG.19028	ZNF433-AS1	0.30433	0.508982	0.610824	0.6313	0.802715	1.02838	0.578353	-0.789977	1	1	down	no
105521	0	chr18	+	55452533	55482940	ENST00000587660	2	396	MSTRG.18382	TCF4-AS1	0.030601	0.205779	0.152115	0.162552	0.134378	0.213996	0.760374	-0.395218	1	1	down	no
65973	0	chr14	+	80211419	80455469	ENST00000553979	9	1597	ENSG00000258766	DIO2-AS1	0	0	0	0.049608	0	0	-inf	-inf	1	1	down	no
87500	0	chr16	-	86474529	86508860	ENST00000595886	4	3095	ENSG00000268388	FENDRR	0	0	0	0.049538	0.072444	0	-inf	-inf	1	1	down	no
107007	0	chr19	-	999796	1002757	ENST00000588380	3	641	MSTRG.18563	AC004528	0	0	0	0	0.040109	0	-inf	-inf	1	1	down	no
50556	0	chr12	+	64759521	64779318	ENST00000434563	3	589	MSTRG.8856	AC025262	0	0	0	0.127765	0.051426	0	-inf	-inf	1	1	down	no
130048	0	chr2	+	127455452	127489642	ENST00000629005	5	1010	MSTRG.22504	AC010976	0	0	0	0	0.125048	0	-inf	-inf	1	1	down	no
24367	0	chr10	+	65615734	65616189	ENST00000596743	1	456	ENSG00000228065	LINC01515	0.000537	0.010573	0.194796	0.358407	0.098797	0.379785	0.246008	-2.02322	1	1	down	no
151742	0	chr3	-	363370	385795	ENST00000417612	3	913	MSTRG.26461	CHL1-AS1	0.390223	0.160797	0.430169	0.478822	0.098232	0.621417	0.818701	-0.288592	1	1	down	no
57735	0	chr13	+	46052840	46122670	ENST00000624622	6	3977	MSTRG.10195	CPB2-AS1	0.128481	0.101801	0.043699	0.099386	0.089605	0.134667	0.846514	-0.240394	1	1	down	no
162261	0	chr3	+	149976755	149979328	ENST00000471176	3	680	MSTRG.28278	AC117395	0.191026	0.129333	0.060439	0.474857	0.160973	0.300805	0.40656	-1.29846	1	1	down	no
194611	0	chr6	+	132752675	132753951	ENST00000430895	2	581	MSTRG.34421	AL032821	0	0	0	0	0	0.182924	-inf	-inf	1	1	down	no
211015	0	chr8	+	38275888	38276680	ENST00000529325	2	256	MSTRG.37559	AC087362	0	0.393334	0	0.450205	0	0	0.873678	-0.194827	1	1	down	no
14711	0	chr1	+	159961299	159984750	ENST00000635112	3	1996	ENSG00000224259	LINC01133	0.100472	0	0	0.179049	0.333889	0.100827	0.163698	-2.61089	1	1	down	no
157770	0	chr3	+	64685104	64975536	ENST00000474768	5	2388	MSTRG.27408	ADAMTS9-AS2	0	0	0	0.039496	0	0	-inf	-inf	1	1	down	no
12343	0	chr1	+	149607032	149646809	ENST00000622695	3	516	MSTRG.2379	LINC00869	0.520377	0.825627	0.629438	0.640593	0.749626	1.88576	0.603008	-0.729752	1	1	down	no
206643	0	chr7	-	141429711	141431268	ENST00000566521	2	596	MSTRG.36680	AC005692	0.014255	0.074574	0.028706	0	0.074892	0.180728	0.459804	-1.12091	1	1	down	no
22113	0	chr10	+	17408027	17413503	ENST00000451190	2	372	ENSG00000204832	ST8SIA6-AS1	0	0.104882	0	0	0.153318	0	0.684081	-0.54776	1	1	down	no
217396	0	chr9	-	673478	685555	ENST00000421645	3	1120	MSTRG.38671	AL136979	0	0	0	0.027393	0	0	-inf	-inf	1	1	down	no
93694	0	chr17	+	33680577	33680883	ENST00000577546	1	307	MSTRG.16393	AC024614	0	0	0	0.069067	0	0	-inf	-inf	1	1	down	no
79959	0	chr16	-	12366982	12372582	ENST00000569490	2	539	MSTRG.14063	AC007598	0.418217	0.62765	0.262602	0.823967	0.402051	0.412186	0.798722	-0.324235	1	1	down	no
87138	0	chr16	-	83797236	83803976	ENST00000567342	3	543	MSTRG.15258	AC009119	0	0	0	0	0	0.004164	-inf	-inf	1	1	down	no
163973	0	chr3	+	181610334	181739693	ENST00000476964	3	606	MSTRG.28653	SOX2-OT	0	0	0	0	0.048276	0	-inf	-inf	1	1	down	no
47112	0	chr12	+	47706094	47706550	ENST00000621159	1	457	MSTRG.8390	AC004241	0.087765	0.319359	0	0.33549	0.00348	0.084117	0.96227	-0.0554861	1	1	down	no
72698	0	chr15	+	60681569	60686888	ENST00000558104	2	589	MSTRG.12841	RORA-AS2	0	0	0	0	0	0.09022	-inf	-inf	1	1	down	no
226709	0	chrX	-	30699998	30724174	ENST00000464659	2	651	MSTRG.40617	GK-AS1	0.316798	0.222292	0	0.575029	0.322807	0.33523	0.437195	-1.19365	1	1	down	no
73766	0	chr15	-	71183939	71189016	ENST00000564562	3	557	MSTRG.13020	THSD4-AS1	0	0	0	0.118195	0	0	-inf	-inf	1	1	down	no
129277	0	chr2	-	111429443	111495025	ENST00000441075	3	704	MSTRG.22344	MIR4435-2HG	0	0.059328	0	0	0.060267	0.063973	0.477527	-1.06634	1	1	down	no
92697	0	chr17	-	28373673	28374301	ENST00000623773	1	629	MSTRG.16167	AC002094	0.456081	0	0.128839	0.337678	0.471997	0.266629	0.543452	-0.879774	1	1	down	no
79178	0	chr16	+	4430522	4431103	ENST00000616838	1	582	MSTRG.13906	AC012676	0.566959	0.399713	0.342551	1.02291	0.306833	0.266792	0.820039	-0.286235	1	1	down	no
85667	0	chr16	+	68933820	68937725	ENST00000568179	2	641	MSTRG.14962	AC009137	0.089272	0.433321	0.135561	0.380017	0.190887	0.165802	0.893374	-0.162664	1	1	down	no
59585	0	chr13	+	102888858	102889834	ENST00000607072	1	977	MSTRG.10558	AL137246	0.106125	0.374748	0.105656	0.313857	0.016602	0.259415	0.994329	-0.00820438	1	1	down	no
139657	0	chr20	+	23037301	23039236	ENST00000419734	3	412	ENSG00000234646	AL049651	0.032463	0	0.038891	0.10337	0	0.128979	0.307098	-1.70323	1	1	down	no
203813	0	chr7	-	100572232	100578700	ENST00000485071	16	4401	MSTRG.36135	AC069281	0.071304	0.041254	0.155845	0.3172	0.000116	0.055686	0.719575	-0.474783	1	1	down	no
103610	0	chr18	-	13710249	13710484	ENST00000624611	1	236	MSTRG.17979	AP001525	0.312782	0	0.242854	0.192747	0.481096	0.620408	0.429311	-1.21991	1	1	down	no
20372	0	chr1	-	239706322	239707522	ENST00000428176	2	789	MSTRG.3821	CHRM3-AS2	0	0	0	0	0.112663	0	-inf	-inf	1	1	down	no
177138	0	chr5	+	43033716	43034635	ENST00000607830	1	920	MSTRG.30996	AC025171	0.018706	0.049339	0.094451	0.164287	0	0.07005	0.693429	-0.528181	1	1	down	no
93007	0	chr17	+	28926275	28944749	ENST00000580782	2	683	MSTRG.16218	AC024267	0.153019	0	0	0.752169	0.132663	0.174799	0.144408	-2.79178	1	1	down	no
226980	0	chrX	+	40262917	40287720	ENST00000452690	3	3000	ENSG00000236393	AC091806	0	0	0	0.029299	0.05396	0.106279	-inf	-inf	1	1	down	no
50474	0	chr12	-	64108763	64120489	ENST00000535806	2	390	MSTRG.8830	AC025576	0.230118	0.092404	0	0.261423	0.113351	0	0.860577	-0.216623	1	1	down	no
200128	0	chr7	+	46969716	47027481	ENST00000423781	4	706	ENSG00000223829	AC004870	0.076313	0.186019	0.151367	0.449723	0.590081	0.335238	0.300863	-1.73282	1	1	down	no
215763	0	chr8	+	127989261	128096656	ENST00000522875	8	922	ENSG00000249859	PVT1	0	0	0	0.289912	0.129864	0.131242	-inf	-inf	1	1	down	no
51578	0	chr12	+	81270675	81312311	ENST00000549161	7	1080	MSTRG.9059	PPFIA2-AS1	0	0	0	0	0	0.120033	-inf	-inf	1	1	down	no
163504	0	chr3	-	172301654	172303052	ENST00000623304	1	1399	MSTRG.28543	AC092964	0.466843	0.136881	0.204176	0.527233	0.240402	0.378357	0.704979	-0.504348	1	1	down	no
111516	0	chr19	-	17095418	17099307	ENST00000597045	2	610	MSTRG.19232	AC020908	0.065751	0.044243	0	0.809816	0	0.296219	0.0994489	-3.3299	1	1	down	no
213018	0	chr8	+	74599866	74758352	ENST00000523118	6	2125	ENSG00000254349	MIR2052HG	0.043589	0.041757	0.018706	0.0481	0.022375	0.192783	0.395247	-1.33917	1	1	down	no
28889	0	chr10	-	132181225	132184999	ENST00000414106	3	481	MSTRG.5550	AL512622	0	0	0	0	0	0.199733	-inf	-inf	1	1	down	no
133476	0	chr2	-	185783691	185800150	ENST00000436557	3	689	MSTRG.23076	FSIP2-AS1	0.171101	0.216365	0	0	0.331703	0.094265	0.909613	-0.136675	1	1	down	no
230029	0	chrX	+	102884414	102906158	ENST00000426528	6	1133	MSTRG.41288	Z68871	0.336324	0.614355	0.253507	0.228082	0.498306	0.773799	0.802691	-0.317084	1	1	down	no
7615	0	chr1	+	57862455	57864932	ENST00000587466	2	812	MSTRG.1434	DAB1-AS1	0	0	0	0	0	0.098355	-inf	-inf	1	1	down	no
76670	0	chr15	+	95990582	96300990	ENST00000619812	4	751	MSTRG.13520	AC012409	0.082722	0	0	0	0.014564	0.129697	0.573419	-0.802338	1	1	down	no
181169	0	chr5	-	126458787	126467631	ENST00000512779	2	477	MSTRG.31841	AC093535	0.143037	0.215187	0	0.277774	0.370855	0	0.552279	-0.856532	1	1	down	no
93202	0	chr17	-	30059339	30065677	ENST00000583250	2	591	MSTRG.16307	AC104996	0	0	0	0.014412	0	0	-inf	-inf	1	1	down	no
76679	0	chr15	-	96153416	96223055	ENST00000559505	6	1005	MSTRG.13523	NR2F2-AS1	0	0.042069	0	0.150746	0.138514	0.001312	0.14478	-2.78807	1	1	down	no
154101	0	chr3	-	36973117	36973672	ENST00000607089	1	556	MSTRG.26872	AC011816	0.365292	0.34045	0	0.676998	0	0.286724	0.732309	-0.449476	1	1	down	no
15504	0	chr1	+	166081183	166087483	ENST00000366136	3	594	MSTRG.2871	AL626787	0	0.105452	0	0	0.133853	0	0.787819	-0.344063	1	1	down	no
143583	0	chr21	+	6318434	6360415	ENST00000624576	4	2257	MSTRG.24896	CU633906	0.078616	0.101166	0.082116	0.22594	0.124046	0.136028	0.538869	-0.891993	1	1	down	no
157485	0	chr3	-	58490830	58491291	ENST00000607592	1	462	MSTRG.27353	AC116036	0.086815	0	0.056025	0	0.253671	0.178649	0.330403	-1.5977	1	1	down	no
215113	0	chr8	+	117128455	117130299	ENST00000518439	2	497	MSTRG.38333	AC027419	0.146088	0.449907	0.029313	2.18001	0.623393	1.47962	0.145997	-2.77599	1	1	down	no
47077	0	chr12	-	47205898	47216434	ENST00000547600	5	523	MSTRG.8378	PCED1B-AS1	0	0	0	0	0	0.147183	-inf	-inf	1	1	down	no
183131	0	chr5	+	142404201	142672001	ENST00000443800	4	566	MSTRG.32222	SPRY4-AS1	0	0	0.017829	0	0.0118	0.066586	0.227451	-2.13637	1	1	down	no
68289	0	chr14	+	105095191	105099004	ENST00000546968	3	965	ENSG00000257556	LINC02298	0	0	0.011621	0.151931	0.13882	0.157355	0.0259336	-5.26903	1	1	down	no
191489	0	chr6	-	54028884	54047594	ENST00000587216	5	904	MSTRG.33767	MLIP-AS1	0.249206	0.213898	0.084814	1.04561	0.388588	0.577372	0.272383	-1.87629	1	1	down	no
145123	0	chr21	+	36966512	36971828	ENST00000430068	4	438	MSTRG.25190	AP000704	0	0.007557	0.037059	0.026481	0.07052	0.026674	0.360752	-1.47092	1	1	down	no
28832	0	chr10	+	129845328	129845895	ENST00000614150	1	568	ENSG00000275005	AL354950	0	0	0	0	0.14054	0	-inf	-inf	1	1	down	no
45282	0	chr12	+	12947165	12948577	ENST00000538231	2	457	MSTRG.8012	GPRC5D-AS1	0.551792	0.188933	0.095071	0.705085	0	0.408829	0.750324	-0.414415	1	1	down	no
158704	0	chr3	+	99598064	99623820	ENST00000462011	2	2305	ENSG00000244464	AC107029	0	0	0	0	0.019455	0	-inf	-inf	1	1	down	no
225066	0	chr9	+	136800366	136829466	ENST00000471502	6	561	MSTRG.40352	AL355987	0	0	0	0	0.190041	0	-inf	-inf	1	1	down	no
220991	0	chr9	-	89088887	89109934	ENST00000429700	3	585	MSTRG.39514	AL353150	0.264817	0.218822	0.203305	1.12249	0.743476	0.550482	0.284278	-1.81462	1	1	down	no
175569	0	chr5	-	1963609	1967154	ENST00000511698	3	490	ENSG00000248597	AC126768	0.025954	0	0.098744	0.387316	0	0	0.321954	-1.63507	1	1	down	no
128027	0	chr2	-	96307263	96321731	ENST00000421534	2	740	MSTRG.22134	AC021188	0	0	0	0	0.136716	0	-inf	-inf	1	1	down	no
145090	0	chr21	+	36445731	36532408	ENST00000428667	2	715	ENSG00000233818	AP000695	0.112191	0	0	0.27331	0.238185	0	0.219339	-2.18876	1	1	down	no
75343	0	chr15	+	81335577	81336119	ENST00000621471	1	543	ENSG00000273920	AC103858	0.073079	0.204632	0	0.101795	0.216123	0.195725	0.540669	-0.887182	1	1	down	no
122439	0	chr2	-	24199839	24201698	ENST00000429717	2	543	MSTRG.21011	AC008073	0	0	0.086921	0	0	0.117628	0.738948	-0.436455	1	1	down	no
183724	0	chr5	-	150608428	150615354	ENST00000517474	3	617	MSTRG.32343	AC011383	0	0	0	0.078288	0.058688	0	-inf	-inf	1	1	down	no
74018	0	chr15	-	73255334	73256109	ENST00000560337	2	531	MSTRG.13066	AC068397	0.307239	0.357899	0.292951	0.3869	0.215466	0.414841	0.941882	-0.0863817	1	1	down	no
179853	0	chr5	-	93411447	93571343	ENST00000607831	6	1963	MSTRG.31544	NR2F1-AS1	0	0	0	0	0.197854	0	-inf	-inf	1	1	down	no
108106	0	chr19	+	4454014	4455286	ENST00000592034	2	510	MSTRG.18747	AC011498	0.120991	0.135455	0.225686	0.41787	0.114034	0	0.906427	-0.141738	1	1	down	no
151357	0	chr22	+	48866770	48898386	ENST00000380981	7	4015	ENSG00000205632	LINC01310	0	0	0	0	0	0.009428	-inf	-inf	1	1	down	no
75338	0	chr15	+	81324377	81423883	ENST00000559781	8	2195	ENSG00000259343	TMC3-AS1	0.034199	0.077333	0.02298	0.070923	0.20234	0.094567	0.365691	-1.4513	1	1	down	no
180237	0	chr5	+	100401441	100408899	ENST00000511468	3	563	MSTRG.31622	AC113385	0	0	0	0	0.029527	0	-inf	-inf	1	1	down	no
164260	0	chr3	-	184132942	184133561	ENST00000609288	1	620	MSTRG.28666	AC131235	0.415903	0.197521	0.099896	0.223612	0.26597	0.400582	0.801335	-0.319522	1	1	down	no
133200	0	chr2	+	178528765	178632436	ENST00000628296	5	483	MSTRG.23051	TTN-AS1	0	0	0.111014	0.099472	0.024691	0.039849	0.676865	-0.56306	1	1	down	no
187048	0	chr6	+	11173452	11259099	ENST00000500636	5	704	MSTRG.32910	AL139807	0.093831	0	0	0.220231	0.221247	0.066006	0.184894	-2.43523	1	1	down	no
84612	0	chr16	-	63066526	63066990	ENST00000602701	1	465	ENSG00000269986	AC040174	0	0	0	0.264243	0	0.203432	-inf	-inf	1	1	down	no
148421	0	chr22	+	27919429	27997775	ENST00000453632	3	562	MSTRG.25871	TTC28-AS1	0	0	0	0	0	0.090563	-inf	-inf	1	1	down	no
20750	0	chr1	+	246682108	246685075	ENST00000570141	1	2968	ENSG00000260698	AL591848	0.056115	0.043014	0.055803	0.162544	0.069436	0.118853	0.441612	-1.17915	1	1	down	no
115676	0	chr19	+	41399372	41400365	ENST00000598988	2	540	MSTRG.19950	AC011462	0.29258	0.082308	0.189516	0.274409	0.166085	0.369547	0.69676	-0.521267	1	1	down	no
133975	0	chr2	+	196260114	196264204	ENST00000433933	2	1413	MSTRG.23180	HECW2-AS1	0	0.238302	0.130842	0.23424	0.076041	0.082967	0.938705	-0.0912557	1	1	down	no
95845	0	chr17	+	43927563	43932622	ENST00000592842	3	521	ENSG00000267420	AC007993	0	0	0	0	0.155426	0	-inf	-inf	1	1	down	no
96760	0	chr17	-	47603860	47649402	ENST00000582389	4	437	MSTRG.16850	AC025682	0	0.152467	0	0.644204	0	0.383036	0.148424	-2.7522	1	1	down	no
70181	0	chr15	-	38865322	39118713	ENST00000560197	8	1378	ENSG00000259345	AC013652	0	0.092632	0.151385	0.246827	0.110745	0.281737	0.381689	-1.38953	1	1	down	no
79718	0	chr16	-	10576499	10578183	ENST00000566325	2	435	MSTRG.13991	AC027277	0.276809	0.614718	0.160793	0.76864	0.080037	0.385251	0.852821	-0.229685	1	1	down	no
150043	0	chr22	-	38387918	38388857	ENST00000454123	2	541	MSTRG.26138	Z98749	0.086618	0.076645	0	0.353492	0.030275	0.343845	0.224382	-2.15597	1	1	down	no
9508	0	chr1	-	93264640	93338531	ENST00000457025	4	413	MSTRG.1832	CCDC18-AS1	0	0	0	3.38748	0	1.23444	-inf	-inf	1	1	down	no
73389	0	chr15	-	66984108	67059253	ENST00000558071	5	903	MSTRG.12938	AC087482	0.023959	0.08567	0	0.110583	0.014792	0.058848	0.595089	-0.748824	1	1	down	no
21869	0	chr10	+	13648184	13668445	ENST00000593351	3	970	MSTRG.4101	AL157392	0.19826	0.269349	0.073222	0.76598	0.2677	0.393024	0.379077	-1.39944	1	1	down	no
173737	0	chr4	+	154142122	154298819	ENST00000624941	5	977	MSTRG.30343	AC079298	0.119124	0	0	0.094385	0.06111	0	0.766095	-0.384404	1	1	down	no
69397	0	chr15	-	28719377	28738431	ENST00000568033	2	557	MSTRG.12045	GOLGA8M	0	0.005712	0.036819	0	0.053516	0.175954	0.185344	-2.43172	1	1	down	no
57661	0	chr13	+	45341491	45378663	ENST00000523506	4	574	MSTRG.10177	TPT1-AS1	0	0	0	0	0.071633	0	-inf	-inf	1	1	down	no
83760	0	chr16	+	55538200	55542027	ENST00000576365	1	3828	MSTRG.14716	AC007336	0	0	0.01135	0.129966	0.068542	0.04516	0.0465798	-4.42415	1	1	down	no
196142	0	chr6	+	158988178	159043056	ENST00000607391	5	1675	MSTRG.34759	AL035530	0	0.03171	0	0.109711	0.459506	0.25086	0.0386671	-4.69275	1	1	down	no
69138	0	chr15	+	25189303	25193489	ENST00000414175	5	610	MSTRG.12301	SNHG14	0	0.100494	0.052728	0.383065	0	0.293376	0.226512	-2.14234	1	1	down	no
55887	0	chr12	+	132565071	132566425	ENST00000622917	1	1355	MSTRG.9797	AC131212	0.547711	0.305799	0.322577	0.574581	0.302574	0.732057	0.730847	-0.45236	1	1	down	no
93824	0	chr17	-	35164243	35167012	ENST00000585646	2	475	ENSG00000267782	AC022916	0	0	0	0.026502	0	0	-inf	-inf	1	1	down	no
197212	0	chr7	+	2944035	2947091	ENST00000423194	2	969	MSTRG.34926	AC004906	0	0.053787	0	0.0304	0.090093	0	0.446391	-1.16362	1	1	down	no
125986	0	chr2	-	70046568	70059961	ENST00000603347	3	651	MSTRG.21860	PCBP1-AS1	0.195162	0.190922	0.003918	0.018984	0.408358	0.029357	0.853959	-0.227762	1	1	down	no
81025	0	chr16	-	22086987	22092231	ENST00000568603	3	515	MSTRG.14216	AC009019	0	0	0	0.088344	0	0	-inf	-inf	1	1	down	no
214635	0	chr8	+	102864337	102865319	ENST00000524007	2	504	MSTRG.38241	AZIN1-AS1	0.133023	0.348132	0	0	0.207666	0.340926	0.877073	-0.189232	1	1	down	no
36487	0	chr11	+	65504005	65504848	ENST00000618132	2	725	MSTRG.6568	MALAT1	0.119779	0.029616	0.70219	26.9877	0.476486	0.408057	0.0305532	-5.03253	1	1	down	no
56432	0	chr13	+	23466571	23470642	ENST00000575689	2	722	ENSG00000232977	LINC00327	0.065902	0	0	0.0871	0.080596	0	0.392985	-1.34745	1	1	down	no
16633	0	chr1	-	183460874	183471746	ENST00000421703	5	2220	MSTRG.3137	SMG7-AS1	0	0	0	0.258085	0	0	-inf	-inf	1	1	down	no
194857	0	chr6	-	136034031	136094828	ENST00000576956	5	1881	ENSG00000237596	AL138828	0	0	0.022606	0.095884	0.078959	0.001002	0.128556	-2.95953	1	1	down	no
4015	0	chr1	-	28580335	28581853	ENST00000464115	3	712	MSTRG.754	SNHG12	0.07743	0	0	0.092614	0	0	0.836051	-0.258338	1	1	down	no
193308	0	chr6	-	108030249	108030718	ENST00000607298	1	470	MSTRG.34155	Z98200	0.184292	0.040339	0.138006	0.380579	0.095072	0	0.762401	-0.391377	1	1	down	no
21488	0	chr10	+	6583805	6588380	ENST00000607982	3	661	MSTRG.4023	PRKCQ-AS1	0	0	0	0	0.060936	0	-inf	-inf	1	1	down	no
42676	0	chr11	-	126340889	126355579	ENST00000629441	2	1572	MSTRG.7584	GSEC	0.296762	0.331463	0.14613	0.385442	0.295377	0.433793	0.694731	-0.525475	1	1	down	no
69150	0	chr15	+	25206080	25213529	ENST00000450809	7	677	MSTRG.12301	SNHG14	0	0.065827	0.152909	0.341616	0.046427	0.219451	0.360063	-1.47368	1	1	down	no
201828	0	chr7	-	76474587	76478856	ENST00000479299	2	453	MSTRG.35794	AC005522	0.214147	0.177171	0	0.036406	0.109756	0.266526	0.948218	-0.07671	1	1	down	no
87372	0	chr16	+	85282958	85285963	ENST00000366314	2	1566	MSTRG.15297	LINC00311	0.117484	0	0	0	0.082393	0.049493	0.8908	-0.166827	1	1	down	no
50611	0	chr12	-	65499691	65642157	ENST00000535315	5	744	MSTRG.8868	AC025419	0	0	0	0	0.228351	0	-inf	-inf	1	1	down	no
206906	0	chr7	-	143220468	143222267	ENST00000595842	1	1800	ENSG00000268170	AC073342	0	0.02443	0	0.028292	0.024913	0	0.459167	-1.12291	1	1	down	no
31293	0	chr11	+	10775521	10801625	ENST00000532365	4	577	MSTRG.5925	CTR9	0.26425	0.12958	0	1.20539	0	0.133969	0.294044	-1.7659	1	1	down	no
165778	0	chr3	+	196939877	196942534	ENST00000447775	3	562	MSTRG.28869	NCBP2-AS1	0	0.181655	0	0.114205	0.192154	0	0.592948	-0.754022	1	1	down	no
57569	0	chr13	+	44143593	44238874	ENST00000437867	3	266	MSTRG.10138	SMIM2-AS1	0.170479	0	0	0.541542	0	0	0.314803	-1.66748	1	1	down	no
153757	0	chr3	-	29616057	29642806	ENST00000626662	3	625	MSTRG.26810	RBMS3-AS2	0	0	0.036845	0.047652	0	0	0.77321	-0.371068	1	1	down	no
32687	0	chr11	-	32035981	32041318	ENST00000531962	3	820	MSTRG.6171	AL035078	0.044403	0	0.079268	0.050613	0	0.173254	0.552431	-0.856135	1	1	down	no
99664	0	chr17	-	70778604	70779230	ENST00000605009	1	627	ENSG00000271239	AC007423	0.0617	0	0	0	0.188183	0.070927	0.238123	-2.07022	1	1	down	no
99533	0	chr17	+	68591796	68763882	ENST00000587999	3	591	MSTRG.17373	LINC01482	0.003129	0	0	0.066343	0	0	0.047164	-4.40617	1	1	down	no
25409	0	chr10	+	76939678	76949361	ENST00000611475	2	502	MSTRG.4949	KCNMA1-AS1	0	0.199787	0	0.321795	0.083357	0.328405	0.272354	-1.87645	1	1	down	no
83166	0	chr16	-	46673443	46673927	ENST00000623850	1	485	MSTRG.14596	AC012186	0.130792	0.283049	0.498102	0.333684	0.445249	0.330252	0.822174	-0.282484	1	1	down	no
137345	0	chr2	+	236167465	236214225	ENST00000483218	2	768	ENSG00000233611	AC019068	0	0	0	0.264555	0.116571	0	-inf	-inf	1	1	down	no
195582	0	chr6	+	149884431	149919506	ENST00000605899	3	434	MSTRG.34622	RAET1E-AS1	0	0.772343	0	0.081878	0.027191	0.762267	0.886389	-0.173987	1	1	down	no
72694	0	chr15	+	60593027	60593460	ENST00000620208	1	434	MSTRG.12840	AC009560	0.198923	0.082437	0	0.115251	0.483648	0.618284	0.231157	-2.11306	1	1	down	no
139469	0	chr20	+	19758148	19809282	ENST00000412571	3	415	MSTRG.24143	RIN2	0.130029	0	0	0	0.151328	0.163493	0.413025	-1.2757	1	1	down	no
111269	0	chr19	-	16074293	16077395	ENST00000624324	1	3103	MSTRG.19195	AC008894	0.091627	0.009803	0.062207	0.039493	0.118327	0.111614	0.607336	-0.719433	1	1	down	no
44442	0	chr12	+	7108571	7121027	ENST00000382215	8	2086	MSTRG.7883	C1RL-AS1	0	0	0.035441	0.278856	0	0	0.127094	-2.97603	1	1	down	no
50711	0	chr12	-	67035508	67096406	ENST00000535917	5	775	MSTRG.8891	AC073530	0.037188	0	0	0.020937	0	0.137134	0.235261	-2.08766	1	1	down	no
120376	0	chr19	+	56478183	56500666	ENST00000588158	3	921	MSTRG.20605	ZNF667-AS1	0	0.08259	0.023587	0	0.127468	0.174845	0.351215	-1.50957	1	1	down	no
63237	0	chr14	-	50723777	50724272	ENST00000602615	1	496	MSTRG.11035	AL606834	0.562032	0.434382	0.675292	0.854258	0.971418	1.26702	0.540534	-0.887542	1	1	down	no
96654	0	chr17	-	47010464	47021666	ENST00000571143	2	358	MSTRG.16934	AC068152	0.643962	0.390768	0.309921	0.406194	0.312592	0.649031	0.983064	-0.0246435	1	1	down	no
122569	0	chr2	-	25369136	25370687	ENST00000313031	1	1552	MSTRG.21042	AC012074	0.268969	0.301714	0.23825	0.534927	0.117316	0.405044	0.765103	-0.386275	1	1	down	no
166357	0	chr4	+	1356581	1358075	ENST00000504748	2	527	MSTRG.28984	AC078852	0.179889	0.042029	0.51107	0.404188	0.183493	0.380393	0.757161	-0.401328	1	1	down	no
130775	0	chr2	+	136012465	136016497	ENST00000444649	2	558	MSTRG.22662	DARS-AS1	0	0.079653	0.149651	0.27949	0.081895	0.079391	0.520228	-0.942784	1	1	down	no
200446	0	chr7	+	55593777	55595006	ENST00000449899	2	543	ENSG00000231394	AC099681	0.325056	0.152763	0	0.666748	0	0.396254	0.4495	-1.15361	1	1	down	no
61222	0	chr14	-	23023083	23024217	ENST00000624870	1	1135	MSTRG.10738	AL132780	0.3119	0.072626	0.272844	0.270166	0.375618	0.238577	0.743328	-0.42793	1	1	down	no
51289	0	chr12	-	75483454	75489820	ENST00000547326	2	1482	MSTRG.8983	AC121761	0.200552	0.149953	0.187796	0.239314	0.582367	0.438953	0.427008	-1.22766	1	1	down	no
55530	0	chr12	-	126915203	127060397	ENST00000512624	7	1361	MSTRG.9721	LINC02405	0	0.066821	0.121692	0.296134	0.065547	0	0.521213	-0.940054	1	1	down	no
52423	0	chr12	+	98931682	98976656	ENST00000551372	4	512	MSTRG.9205	AC069437	0	0.012929	0.059343	0.154316	0.026568	0.046785	0.317443	-1.65543	1	1	down	no
172268	0	chr4	-	118673109	118685341	ENST00000629093	7	698	MSTRG.30060	METTL14-DT	0	0	0	0	0	0.208627	-inf	-inf	1	1	down	no
178637	0	chr5	-	73132008	73150592	ENST00000508255	2	449	ENSG00000251599	AC116345	0	0	0.114836	0	0	0.147611	0.777964	-0.362225	1	1	down	no
18065	0	chr1	+	206503948	206504456	ENST00000562504	1	509	ENSG00000261000	AC244034	0.165141	0.061	0.085358	0.116784	0.221188	0.208799	0.569707	-0.811709	1	1	down	no
125665	0	chr2	+	67261087	67267817	ENST00000626583	3	848	MSTRG.21693	LINC01828	0	0	0	0.232996	0	0	-inf	-inf	1	1	down	no
177267	0	chr5	-	44745997	44808759	ENST00000508945	4	295	MSTRG.31023	MRPS30-DT	0.0618	0	0	0.11386	0.078537	0.131269	0.190938	-2.38883	1	1	down	no
229235	0	chrX	-	74130309	74292594	ENST00000638985	8	1367	MSTRG.41141	FTX	0.021225	0	0	0.040351	0	0.188355	0.0928047	-3.42966	1	1	down	no
202587	0	chr7	-	91380778	91556848	ENST00000456952	2	202	ENSG00000235450	AC079760	0.063369	0	0	0.370977	0	0.227554	0.105874	-3.23958	1	1	down	no
11905	0	chr1	+	145927236	145950335	ENST00000598103	3	798	MSTRG.2331	LIX1L-AS1	0	0	0	0.017394	0	0.043151	-inf	-inf	1	1	down	no
93666	0	chr17	+	32905662	32906584	ENST00000444464	2	512	MSTRG.16382	AC084809	0	0	0.169716	0	0.306544	0	0.553643	-0.852972	1	1	down	no
165183	0	chr3	-	193618609	193627332	ENST00000433105	3	492	MSTRG.28786	OPA1-AS1	0.352354	0	0	0.487434	0	0.270191	0.465077	-1.10446	1	1	down	no
87137	0	chr16	-	83789967	83803528	ENST00000565714	2	332	MSTRG.15258	AC009119	0.141539	0	0	0.152297	0.21968	0	0.380505	-1.39401	1	1	down	no
8430	0	chr1	+	71250999	71252119	ENST00000411721	2	518	MSTRG.1589	ZRANB2-AS2	0.007139	0	0	0	0.11377	0.137625	0.0283975	-5.13809	1	1	down	no
106467	0	chr18	+	76974690	76977265	ENST00000583326	2	568	MSTRG.18488	AC093330	0.254949	0	0	0.394768	0	0	0.64582	-0.630796	1	1	down	no
47166	0	chr12	+	47784923	47786002	ENST00000599515	1	1080	MSTRG.8399	AC004466	0.086482	0.25532	0.029852	0.103678	0.21474	0.13149	0.826067	-0.27567	1	1	down	no
42127	0	chr11	+	122295190	122308019	ENST00000526777	3	571	MSTRG.7504	AP000755	0	0	0	0	0.016431	0	-inf	-inf	1	1	down	no
91829	0	chr17	-	18517382	18528984	ENST00000608313	4	888	MSTRG.16025	FAM106A	0.055042	0	0	0.034192	0	0.230899	0.207634	-2.26788	1	1	down	no
51401	0	chr12	+	76878193	76880352	ENST00000552426	2	571	MSTRG.9010	AC124784	0	0	0	0.04143	0	0	-inf	-inf	1	1	down	no
197050	0	chr7	+	1570135	1586545	ENST00000437964	5	2666	MSTRG.34905	PSMG3-AS1	0.000191	0.028021	0.058061	0.182296	0.257476	0.249055	0.125246	-2.99716	1	1	down	no
56218	0	chr13	+	19841827	19843672	ENST00000422148	2	444	MSTRG.9856	AL355001	0.145595	0.309778	0.29923	0.949002	0.453238	0.753873	0.349983	-1.51464	1	1	down	no
186356	0	chr6	+	2245825	2264128	ENST00000530833	3	724	MSTRG.32802	GMDS-DT	0.156677	0.124255	0.12161	0.319231	0.20806	0.4106	0.429199	-1.22028	1	1	down	no
36454	0	chr11	+	65422800	65426405	ENST00000601801	2	3524	MSTRG.6566	NEAT1	0.150985	0	0	0.225376	0	0	0.669925	-0.577929	1	1	down	no
180703	0	chr5	-	115148764	115149644	ENST00000503723	1	881	ENSG00000250472	TRIM36-IT1	0	0	0	0	0	0.052403	-inf	-inf	1	1	down	no
125034	0	chr2	-	56173534	56184908	ENST00000596663	3	3075	MSTRG.21556	AC007743	0.257403	0.203023	0.567272	0.568139	0	0.571625	0.901676	-0.149319	1	1	down	no
59445	0	chr13	-	100535741	100580112	ENST00000454752	4	2367	MSTRG.10524	AL356966	0.008707	0.04199	0.092949	0.111148	0.076318	0.0449	0.618189	-0.693881	1	1	down	no
183203	0	chr5	+	143406959	143407420	ENST00000623204	1	462	MSTRG.32232	AC091925	0.156082	0.064136	0.328146	0.08473	0.395823	0.444175	0.593	-0.753895	1	1	down	no
44622	0	chr12	+	8096207	8138548	ENST00000546339	7	1198	MSTRG.7904	AC006511	0.266197	0	0.346205	1.12731	0.070527	0.565771	0.347244	-1.52598	1	1	down	no
224073	0	chr9	+	129495445	129502608	ENST00000607931	2	473	MSTRG.40175	LINC00963	0.439921	0.451745	0.696932	1.20705	0.32416	0.929043	0.645705	-0.631053	1	1	down	no
9723	0	chr1	-	95248968	95264029	ENST00000624135	2	526	MSTRG.1872	AC092802	0	0	0	0.174262	0.236108	0.202051	-inf	-inf	1	1	down	no
152499	0	chr3	+	10287978	10292580	ENST00000603771	2	642	MSTRG.26561	GHRLOS	0	0	0	0	0.077899	0	-inf	-inf	1	1	down	no
37745	0	chr11	-	70072434	70075433	ENST00000531347	2	1004	ENSG00000254417	LINC02584	0	0	0	0	0	0.052928	-inf	-inf	1	1	down	no
75290	0	chr15	-	80896198	80903169	ENST00000561295	4	459	MSTRG.13270	AC027808	0.081218	0.02374	0	0.155569	0.036889	0.046952	0.438403	-1.18967	1	1	down	no
133985	0	chr2	-	196638422	196639497	ENST00000635064	2	248	ENSG00000282836	AC068544	0	0	0	0	0	0.40119	-inf	-inf	1	1	down	no
133198	0	chr2	+	178528740	178713989	ENST00000626117	4	572	MSTRG.23051	TTN-AS1	0	0	0.133226	0	0.343845	0	0.387459	-1.36788	1	1	down	no
198913	0	chr7	-	30550459	30561703	ENST00000578572	3	445	MSTRG.35260	GARS-DT	0.252466	0	0	0	0	0.382784	0.659552	-0.600441	1	1	down	no
213662	0	chr8	+	90646441	90651757	ENST00000501194	2	3473	MSTRG.38029	AC106038	0	0	0	0.179033	0	0.208568	-inf	-inf	1	1	down	no
145680	0	chr21	+	42496539	42497443	ENST00000416179	3	449	MSTRG.25310	AP001625	0	0	0	0	0	0.068842	-inf	-inf	1	1	down	no
133841	0	chr2	-	191154118	191156070	ENST00000623836	1	1953	ENSG00000280083	AC079777	0	0.022758	0	0.037767	0.068883	0.051331	0.144055	-2.79531	1	1	down	no
157215	0	chr3	+	55487699	55488308	ENST00000469484	2	500	MSTRG.27269	WNT5A-AS1	0.207517	0	0	0.150871	0.582554	0.257056	0.209511	-2.2549	1	1	down	no
83226	0	chr16	+	47196311	47202429	ENST00000563757	2	764	MSTRG.14605	AC007494	0.066257	0.344853	0.176101	0.333657	0.296083	0.577166	0.486542	-1.03936	1	1	down	no
7002	0	chr1	+	51461721	51463416	ENST00000424246	2	678	MSTRG.1287	AC104170	0.784111	0.185286	0.425045	0.851982	0.46954	0.441634	0.790878	-0.338472	1	1	down	no
75054	0	chr15	+	78625895	78628193	ENST00000559120	2	1980	MSTRG.13213	AC067863	0	0	0.043886	0.049388	0	0.025613	0.585139	-0.773149	1	1	down	no
28121	0	chr10	+	118047024	118206989	ENST00000454857	4	720	MSTRG.5415	CASC2	0.327647	0.545332	0.662874	0.094331	0.903032	0.79191	0.858367	-0.220333	1	1	down	no
28670	0	chr10	-	125745230	125752065	ENST00000593871	3	592	MSTRG.5509	EDRF1-AS1	0	0.051482	0	0	0	0.583262	0.0882657	-3.502	1	1	down	no
112951	0	chr19	+	23927788	23929287	ENST00000594230	1	1500	MSTRG.19510	AC011503	0.345899	0.269093	0.131472	0.815165	0.492742	0.314565	0.460078	-1.12005	1	1	down	no
32380	0	chr11	+	27506852	27698171	ENST00000499568	9	2036	MSTRG.6093	BDNF-AS	0	0	0.227174	0.242079	0	0.088736	0.68671	-0.542227	1	1	down	no
193303	0	chr6	+	107957413	107959986	ENST00000606070	1	2574	MSTRG.34152	AL024507	0.123195	0.094755	0.186879	0.343394	0.232414	0.24697	0.492027	-1.02319	1	1	down	no
148418	0	chr22	+	27919392	27997631	ENST00000424161	3	556	MSTRG.25871	TTC28-AS1	0	0	0	0	0	0.077002	-inf	-inf	1	1	down	no
216065	0	chr8	+	133573183	133573861	ENST00000561761	1	679	MSTRG.38478	AC103706	0.217846	0.055013	0.358283	0.460678	0.141921	0.234784	0.753708	-0.407923	1	1	down	no
220154	0	chr9	+	69472466	69494513	ENST00000429567	3	442	MSTRG.39347	AL353693	0.149191	0	0.088514	0.140714	0	0.103096	0.97496	-0.0365851	1	1	down	no
92788	0	chr17	+	28607963	28609730	ENST00000579019	2	1083	MSTRG.16186	AC005726	0.010215	0	0	0	0	0.014005	0.729382	-0.455253	1	1	down	no
18665	0	chr1	-	213832601	213966264	ENST00000627723	8	824	MSTRG.3495	PROX1-AS1	0	0	0	0	0	0.02034	-inf	-inf	1	1	down	no
20045	0	chr1	-	235065479	235074220	ENST00000628622	3	3262	ENSG00000280587	LINC01348	0.023719	0.064902	0	0.087249	0.053331	0.039744	0.491454	-1.02487	1	1	down	no
204346	0	chr7	-	103161947	103162660	ENST00000624681	1	714	ENSG00000279482	AC007683	0.15677	0	0	0.071578	0.124942	0.074425	0.578605	-0.789351	1	1	down	no
66394	0	chr14	-	90489012	90491637	ENST00000567837	1	2626	ENSG00000259789	AL096869	0	0	0	0	0.015018	0.036095	-inf	-inf	1	1	down	no
502	0	chr1	-	1430664	1434520	ENST00000417917	2	634	MSTRG.87	LINC01770	0	0	0	0.073009	0	0	-inf	-inf	1	1	down	no
4954	0	chr1	-	35992109	36013517	ENST00000466576	3	367	MSTRG.930	AL138787	0.336131	0.335849	0.068059	1.48801	0.345239	0.376712	0.334865	-1.57835	1	1	down	no
201692	0	chr7	-	75625089	75626970	ENST00000623029	1	1882	MSTRG.35747	AC004491	0.021312	0	0	0	0	0.078399	0.27184	-1.87917	1	1	down	no
69468	0	chr15	+	29822631	29824081	ENST00000557989	1	1451	MSTRG.12095	AC022613	0.234956	0.108079	0.333408	0.409793	0.311788	0.455965	0.574451	-0.799743	1	1	down	no
38358	0	chr11	+	73722349	73722694	ENST00000538624	2	210	MSTRG.6807	AP002993	0.312058	0	0	0.265122	0	0.388308	0.477569	-1.06622	1	1	down	no
185115	0	chr5	-	176180007	176185156	ENST00000510850	4	548	MSTRG.32604	AC139493	0	0	0.209615	0.475466	0	0.048485	0.400066	-1.32169	1	1	down	no
30274	0	chr11	-	4137116	4138257	ENST00000529323	2	346	MSTRG.5737	RRM1-AS1	0	0	0	0	0	0.194983	-inf	-inf	1	1	down	no
86327	0	chr16	-	72224565	72225144	ENST00000563347	2	391	MSTRG.15078	AC009075	0	0	0	0.107738	0	0.034779	-inf	-inf	1	1	down	no
123896	0	chr2	+	39516866	39599477	ENST00000425775	3	527	MSTRG.21290	MAP4K3-DT	0	0	0	0.11704	0	0	-inf	-inf	1	1	down	no
200579	0	chr7	-	56534230	56538130	ENST00000429367	2	2741	ENSG00000233288	AC092447	0	0.064861	0.031702	0.181823	0.03272	0	0.450087	-1.15172	1	1	down	no
26907	0	chr10	+	100190036	100190747	ENST00000443919	2	578	MSTRG.5189	AL138921	0.506168	0.229871	0.770342	0.826127	0.38052	0.603911	0.831998	-0.265348	1	1	down	no
209901	0	chr8	+	22690150	22798616	ENST00000523627	5	570	MSTRG.37305	AC055854	0	0	0	0	0	0.009214	-inf	-inf	1	1	down	no
58321	0	chr13	+	52128891	52132723	ENST00000613982	2	3433	MSTRG.10284	AL139082	0.058416	0.012693	0	0.066674	0.062579	0.046437	0.404741	-1.30493	1	1	down	no
215284	0	chr8	+	122780760	122781071	ENST00000607393	1	312	ENSG00000272043	AC016405	0	0	0	0.158575	0	0	-inf	-inf	1	1	down	no
59503	0	chr13	-	102593338	102593873	ENST00000615349	1	536	MSTRG.10547	AL158063	0.011941	0.114091	0.492674	0.115296	0.132317	0.475313	0.855836	-0.224594	1	1	down	no
173619	0	chr4	-	152308283	152309983	ENST00000603643	2	410	ENSG00000270302	AC080078	0	0.144878	0	0	0.096421	0.125612	0.652507	-0.615936	1	1	down	no
123198	0	chr2	-	30111175	30136333	ENST00000420016	3	494	ENSG00000233862	AC016907	0.028813	0.019462	0	0.111043	0	0	0.434741	-1.20177	1	1	down	no
93649	0	chr17	+	32518953	32531492	ENST00000584219	2	408	MSTRG.16377	AC079336	0.174854	0	0	0.470428	0.109909	0.015241	0.293587	-1.76814	1	1	down	no
6908	0	chr1	-	50206084	50223127	ENST00000440897	2	250	ENSG00000233407	AL592182	0	0	0.385432	0.544756	0	0	0.707531	-0.499134	1	1	down	no
97032	0	chr17	+	48592292	48602337	ENST00000429755	3	435	MSTRG.16889	HOXB-AS3	0	0	0	0	0.670652	0	-inf	-inf	1	1	down	no
121417	0	chr2	-	3531984	3533782	ENST00000439547	3	482	MSTRG.20803	AC108488	0	0	0	0	0	0.069541	-inf	-inf	1	1	down	no
11901	0	chr1	+	145927236	145944626	ENST00000595518	4	738	MSTRG.2331	LIX1L-AS1	0	0.094351	0.047376	0.033263	0.063943	0.075937	0.818555	-0.288849	1	1	down	no
177239	0	chr5	-	43579130	43603063	ENST00000500258	3	457	MSTRG.31018	NNT-AS1	0	0	0	0	0.014969	0	-inf	-inf	1	1	down	no
47083	0	chr12	-	47206379	47216434	ENST00000547851	4	780	MSTRG.8378	PCED1B-AS1	0	0	0	0.053904	0	0	-inf	-inf	1	1	down	no
18930	0	chr1	+	220829255	220832429	ENST00000431347	4	962	MSTRG.3551	LINC01352	0	0	0	0.075543	0.120092	0	-inf	-inf	1	1	down	no
195485	0	chr6	-	148955628	148964684	ENST00000413845	3	714	MSTRG.34583	UST-AS1	0	0	0	0	0.030126	0.090718	-inf	-inf	1	1	down	no
47063	0	chr12	+	46970504	46972155	ENST00000621214	2	815	ENSG00000274723	AC079906	0	0	0	0.092282	0.103996	0	-inf	-inf	1	1	down	no
70138	0	chr15	-	38071627	38072090	ENST00000560819	1	464	ENSG00000236914	LINC01852	0	0	0	0.002791	0	0.114525	-inf	-inf	1	1	down	no
39837	0	chr11	-	94472908	94473570	ENST00000541092	2	581	MSTRG.7105	AP000786	0.252007	0.152999	0.3596	1.19848	0.658575	0.865131	0.280879	-1.83198	1	1	down	no
99425	0	chr17	-	68096046	68101474	ENST00000579629	3	650	MSTRG.17354	AC145343	0.226583	0.13312	0.267368	0.427596	0.228741	0.271352	0.67595	-0.565012	1	1	down	no
54831	0	chr12	+	122063349	122064658	ENST00000540968	3	587	MSTRG.9617	AC156455	0.607225	0.458118	0	0.540492	0.07224	0.736579	0.789546	-0.340905	1	1	down	no
62739	0	chr14	-	38749339	38948273	ENST00000553932	7	4496	ENSG00000259070	LINC00639	0.033026	0.017247	0.005685	0	0.029922	0.054863	0.659999	-0.599465	1	1	down	no
146179	0	chr21	-	45419716	45425040	ENST00000397787	3	3425	MSTRG.25413	COL18A1-AS1	0.022275	0.064885	0.012595	0.057512	0	0.108001	0.602702	-0.730483	1	1	down	no
192958	0	chr6	+	97305637	97708850	ENST00000433637	5	1984	ENSG00000271860	AL589740	0	0	0	0.013172	0	0.098303	-inf	-inf	1	1	down	no
154903	0	chr3	+	43087479	43088068	ENST00000457115	2	509	MSTRG.26973	AC092042	0.288178	0	0	0.145615	0.225254	0.175782	0.52717	-0.92366	1	1	down	no
125969	0	chr2	-	70031579	70083627	ENST00000626509	5	738	MSTRG.21860	PCBP1-AS1	0	0	0.18518	0	0	0.309965	0.597422	-0.743177	1	1	down	no
7540	0	chr1	-	56235991	56375371	ENST00000641445	3	784	MSTRG.1404	AC119674	0	0	0	0	0	0.152156	-inf	-inf	1	1	down	no
129261	0	chr2	-	111314312	111495033	ENST00000444301	4	666	MSTRG.22344	MIR4435-2HG	0.091768	0.083727	0.065236	0.16823	0.083953	0.202383	0.529584	-0.917068	1	1	down	no
86649	0	chr16	-	75572185	75572685	ENST00000611726	1	501	MSTRG.15156	AC025287	0.993044	0.596151	0.484347	1.10726	0.490383	0.626998	0.932077	-0.101479	1	1	down	no
75351	0	chr15	+	81427448	81755217	ENST00000559211	4	564	ENSG00000259543	AC060809	0	0	0	0	0	0.025392	-inf	-inf	1	1	down	no
178097	0	chr5	-	66144156	66144795	ENST00000521596	2	481	MSTRG.31208	AC025442	0.171005	0	0	0.238685	0	0	0.716446	-0.481069	1	1	down	no
79752	0	chr16	-	10864914	10888752	ENST00000572017	2	575	MSTRG.14000	AC133065	0	0	0	0.088881	0	0.277249	-inf	-inf	1	1	down	no
132	0	chr1	+	784370	807314	ENST00000589531	4	714	MSTRG.59	AL669831	0	0	0	0	0	0.018189	-inf	-inf	1	1	down	no
51194	0	chr12	-	72253508	72258240	ENST00000549957	1	4733	MSTRG.8974	TRHDE-AS1	0	0.009391	0	0.148682	0.053471	0.077915	0.0335311	-4.89835	1	1	down	no
18064	0	chr1	-	206491116	206497728	ENST00000367119	2	2096	MSTRG.3387	C1orf147	0	0.245665	0.117757	0.452451	0.235112	0.126764	0.446285	-1.16396	1	1	down	no
128190	0	chr2	+	97421178	97422749	ENST00000628348	2	656	MSTRG.22152	AC092683	0	0	0	0.019811	0	0	-inf	-inf	1	1	down	no
39482	0	chr11	+	87565994	87566421	ENST00000624107	1	428	ENSG00000278929	AP001784	0	0	0	0.215103	0	0.09554	-inf	-inf	1	1	down	no
57101	0	chr13	-	33654659	33676724	ENST00000445227	4	420	MSTRG.10033	AL139383	0.248501	0.229434	0.246242	0.457501	0.074498	0.460808	0.729424	-0.455171	1	1	down	no
151033	0	chr22	+	45178990	45179310	ENST00000610217	1	321	MSTRG.26351	AL008718	0.320346	0.434042	0.204465	1.02809	0.296734	0.384038	0.561106	-0.833654	1	1	down	no
207980	0	chr7	-	155643084	155644406	ENST00000474963	2	566	MSTRG.36929	AC009403	0.107096	0.00857	0	0.06444	0.062167	0	0.913583	-0.130392	1	1	down	no
134609	0	chr2	-	202113626	202117058	ENST00000409819	2	3093	MSTRG.23284	KIAA2012-AS1	0	0	0	0	0.014498	0	-inf	-inf	1	1	down	no
174934	0	chr4	+	184813619	184821300	ENST00000508020	3	628	MSTRG.30580	AC084871	0.553283	0.5141	0.403695	0.965181	0.464725	0.45408	0.780833	-0.356915	1	1	down	no
126967	0	chr2	-	80603713	80605634	ENST00000596783	3	639	MSTRG.21921	AC008067	0.062768	0	0	0	0.070177	0	0.894424	-0.160969	1	1	down	no
180107	0	chr5	+	96784777	96785999	ENST00000512856	2	993	MSTRG.31669	AC008906	0.555309	0.256876	0.299742	0.774131	0.503606	0.284715	0.711655	-0.49075	1	1	down	no
54098	0	chr12	+	115961187	115962733	ENST00000549725	2	501	MSTRG.9488	AC012157	0.143912	0.067128	0.078494	0.156273	0	0.33299	0.591776	-0.756877	1	1	down	no
32962	0	chr11	-	35132655	35138032	ENST00000528366	3	1102	ENSG00000255521	AL356215	0.160703	0.344454	0	0.215641	0.275876	0.362897	0.591232	-0.758203	1	1	down	no
14692	0	chr1	-	159910094	159910554	ENST00000623350	1	461	ENSG00000279430	AL590560	0	0	0	0.06801	0	0	-inf	-inf	1	1	down	no
16045	0	chr1	-	173863901	173866206	ENST00000414075	7	413	MSTRG.3005	GAS5	0.064625	1.13067	1.18393	1.04943	1.90167	1.89033	0.491431	-1.02494	1	1	down	no
132984	0	chr2	-	177155622	177212662	ENST00000455416	2	218	MSTRG.22988	AC079305	0	0	0	0	0.602618	0	-inf	-inf	1	1	down	no
20	0	chr1	-	110953	129173	ENST00000471248	3	629	MSTRG.9	AL627309	0.059631	0	0	0.132085	0	0.053125	0.321964	-1.63503	1	1	down	no
130386	0	chr2	+	130681228	130691691	ENST00000450440	5	1762	MSTRG.22567	AC140481	0.239352	0	0	0.503622	0.099183	0	0.397064	-1.33256	1	1	down	no
171848	0	chr4	-	108556101	108620395	ENST00000509984	3	1180	MSTRG.29977	RPL34-AS1	0	0.124273	0.036689	0	0.233145	0	0.690394	-0.534507	1	1	down	no
168860	0	chr4	+	52945689	52958087	ENST00000508813	3	2465	MSTRG.29447	AC023154	0.048813	0.008424	0	0.071888	0	0.180266	0.226992	-2.13929	1	1	down	no
12157	0	chr1	-	148207839	148247108	ENST00000629702	4	1572	MSTRG.2459	AC239809	0.030724	0.203209	0.015479	0.096699	0.025783	0.156909	0.892699	-0.163755	1	1	down	no
85176	0	chr16	+	67484242	67487250	ENST00000602476	2	524	MSTRG.14883	AC009061	0.23111	0.334471	0.254325	0.766144	0.179796	0.250229	0.685443	-0.544891	1	1	down	no
143806	0	chr21	-	8437629	8438551	ENST00000627981	1	923	MSTRG.24960	FP236383	0.041234	0.115671	0.23097	13.3591	0.253754	0.199383	0.0280819	-5.15421	1	1	down	no
157780	0	chr3	-	65359268	65359717	ENST00000602316	1	450	MSTRG.27411	AC121493	0.504753	0.235365	0.541294	1.03904	0.268563	1.43925	0.466502	-1.10004	1	1	down	no
45905	0	chr12	+	24223287	24237965	ENST00000539583	5	573	MSTRG.8136	SOX5-AS1	0.027332	0	0	0.075907	0.00222	0.168025	0.111037	-3.17089	1	1	down	no
215548	0	chr8	-	125348196	125351416	ENST00000526947	2	722	MSTRG.38438	AC084083	0.234904	0	0.094319	0.359861	0.181028	0.220801	0.432227	-1.21014	1	1	down	no
212696	0	chr8	-	69425035	69447960	ENST00000517343	3	1134	ENSG00000253479	LINC01603	0	0	0	0	0	0.069958	-inf	-inf	1	1	down	no
131661	0	chr2	-	158678656	158723980	ENST00000629904	2	1951	MSTRG.22789	PKP4-AS1	0.034906	0	0	0	0	0.075723	0.46097	-1.11726	1	1	down	no
172894	0	chr4	+	138057464	138098717	ENST00000510066	4	817	MSTRG.30157	SLC7A11-AS1	0	0.219943	0	0.097838	0	0.168214	0.826692	-0.274579	1	1	down	no
51995	0	chr12	-	93707791	93737823	ENST00000550287	3	1587	MSTRG.9130	AC012085	0.242437	0.367128	0.170161	0.25549	0.264419	1.08143	0.486921	-1.03824	1	1	down	no
199478	0	chr7	-	38984243	39013551	ENST00000420243	5	514	MSTRG.35349	POU6F2-AS2	0.112042	0	0	0.465182	0	0	0.240856	-2.05376	1	1	down	no
116479	0	chr19	-	44632199	44718631	ENST00000590796	4	829	MSTRG.20071	AC243964	0	0.146822	0	0.354751	0.220978	0	0.255019	-1.97132	1	1	down	no
193778	0	chr6	-	113623779	113632514	ENST00000452675	3	465	ENSG00000230943	LINC02541	0.308276	0.058299	0	0	0.371231	0	0.987458	-0.0182088	1	1	down	no
25517	0	chr10	+	78352597	78356100	ENST00000416341	2	381	MSTRG.4891	AC010163	0	0.069835	0	0	0.109351	0	0.638632	-0.646944	1	1	down	no
195375	0	chr6	+	145815298	145883661	ENST00000587540	3	661	MSTRG.34561	AL356599	0	0	0	0	0.003375	0	-inf	-inf	1	1	down	no
202052	0	chr7	+	79452877	79459637	ENST00000616796	4	712	MSTRG.35864	MAGI2-AS3	0.052107	0.504178	0	0	0.283919	0.791757	0.517149	-0.951347	1	1	down	no
24868	0	chr10	+	72730557	72731175	ENST00000623520	1	619	MSTRG.4762	AC016542	0.203807	0.071803	0	0.250031	0.13153	0.085847	0.589656	-0.762054	1	1	down	no
37483	0	chr11	-	68024809	68030461	ENST00000532296	4	739	MSTRG.6692	AC004923	0	0.070633	0	0.075852	0.184357	0	0.271447	-1.88126	1	1	down	no
191885	0	chr6	+	70394887	70399417	ENST00000418403	3	397	ENSG00000237643	AL365226	0.227852	0.176154	0	0.110188	0	0.793622	0.447003	-1.16164	1	1	down	no
97908	0	chr17	-	56803841	56804269	ENST00000637497	1	429	MSTRG.17053	AC106858	0	0	0	0.081109	0	0	-inf	-inf	1	1	down	no
168319	0	chr4	+	40426119	40427585	ENST00000514187	2	862	MSTRG.29328	AC098869	0.808519	0.542746	0.677231	1.25996	0.445941	0.790143	0.812684	-0.299234	1	1	down	no
86378	0	chr16	-	73608656	73891752	ENST00000642085	3	1603	MSTRG.15090	ZFHX3	0.050042	0	0	0.126283	0.08332	0.206381	0.120298	-3.05532	1	1	down	no
22768	0	chr10	+	29410243	29469122	ENST00000455774	3	478	MSTRG.4261	SVIL-AS1	1.22188	0.690441	0.78156	1.79095	0.580769	0.841134	0.83847	-0.254168	1	1	down	no
9787	0	chr1	-	97394154	97420141	ENST00000424982	2	401	MSTRG.1890	DPYD-IT1	0	0	0	0	0	0.055416	-inf	-inf	1	1	down	no
199353	0	chr7	+	36750687	36763081	ENST00000419326	3	587	ENSG00000229424	AC007349	0.148181	0	0	0	0.098878	0.138724	0.623652	-0.681187	1	1	down	no
42615	0	chr11	-	126208611	126209027	ENST00000532866	2	362	MSTRG.7560	AP001893	0.616146	0	0.609966	0	0	1.46848	0.834952	-0.260235	1	1	down	no
170752	0	chr4	+	86117912	86127688	ENST00000509322	3	766	MSTRG.29943	AC104827	0.065122	0.580791	0	0.746221	0	0	0.865579	-0.208263	1	1	down	no
179856	0	chr5	-	93543542	93581032	ENST00000503134	6	1495	MSTRG.31544	NR2F1-AS1	0	0	0	0	0.042616	0	-inf	-inf	1	1	down	no
146243	0	chr21	+	46037052	46039807	ENST00000451618	2	2198	ENSG00000224413	AP001476	0	0	0	0.023251	0.031919	0.096705	-inf	-inf	1	1	down	no
98714	0	chr17	-	63117019	63130947	ENST00000582889	4	478	MSTRG.17231	AC006270	0.31788	0.439623	0.361079	0.84696	0.437072	0.429333	0.652857	-0.615162	1	1	down	no
58747	0	chr13	+	75631271	75632135	ENST00000422931	1	865	MSTRG.10388	AL137244	0.22773	0.089464	0.099209	0.34821	0.177585	0.304333	0.501613	-0.995353	1	1	down	no
131914	0	chr2	+	162159762	162169698	ENST00000609668	4	632	MSTRG.22843	AC007750	0.726166	0.124512	0.178762	0.502416	0.328319	0.287383	0.92069	-0.119213	1	1	down	no
56607	0	chr13	-	26639733	26641341	ENST00000625894	2	203	MSTRG.9928	WASF3-AS1	0	0	0	0	0	0.372179	-inf	-inf	1	1	down	no
8513	0	chr1	+	74468513	74469543	ENST00000411417	2	445	MSTRG.1604	AC105271	0	0.061339	0	0	0	0.238829	0.256832	-1.9611	1	1	down	no
55291	0	chr12	-	123971457	123971714	ENST00000602558	1	258	MSTRG.9695	AC068790	1.08766	1.21751	0.648521	3.29021	0.851033	1.53745	0.520136	-0.943038	1	1	down	no
190506	0	chr6	+	41720396	41734032	ENST00000438967	2	408	MSTRG.33586	AL035588	0.604053	1.0392	0.290301	1.44388	0.749489	0.714276	0.664988	-0.5886	1	1	down	no
180362	0	chr5	-	103880199	103891368	ENST00000637009	2	6306	ENSG00000283462	AC008505	0.018247	0.049338	0.033374	0.03647	0	0.110775	0.685653	-0.544449	1	1	down	no
178163	0	chr5	+	67793214	67801058	ENST00000513234	3	1556	ENSG00000249364	AC112206	0.031627	0	0	0.032845	0	0	0.962917	-0.0545171	1	1	down	no
103377	0	chr18	-	11910634	11914344	ENST00000590055	2	379	ENSG00000267079	AP001269	0.0643	0	0	0	0	0.626966	0.102557	-3.2855	1	1	down	no
8624	0	chr1	+	77067920	77078482	ENST00000454305	4	497	MSTRG.1613	AL035409	0	0.423777	0.281465	0.045279	0	0.726485	0.913805	-0.130041	1	1	down	no
157717	0	chr3	-	64078361	64087363	ENST00000485805	4	2129	MSTRG.27400	LINC00994	0.018772	0.014782	0.063418	0.105373	0	0.02496	0.744033	-0.426562	1	1	down	no
38773	0	chr11	+	76389648	76390128	ENST00000606980	1	481	MSTRG.6907	AP002360	0.963073	0.871609	0.688663	2.41022	0.388279	0.867754	0.688262	-0.53897	1	1	down	no
177506	0	chr5	-	55021359	55026924	ENST00000596909	7	945	MSTRG.31083	AC034238	0	0	0	0	0.047453	0	-inf	-inf	1	1	down	no
77715	0	chr16	-	975764	981298	ENST00000563863	4	1728	MSTRG.13671	AC009041	0	0	0	0	0.036793	0.102637	-inf	-inf	1	1	down	no
101753	0	chr17	-	81305326	81307727	ENST00000577000	3	461	ENSG00000185168	LINC00482	0	0	0	0	0	0.11527	-inf	-inf	1	1	down	no
225736	0	chrX	-	3817528	3828950	ENST00000475317	2	696	MSTRG.40447	BX890604	0	0	1e-05	0.00829	0	0	0.00120627	-9.69523	1	1	down	no
12021	0	chr1	+	147173186	147252659	ENST00000606856	3	573	MSTRG.2360	AC242426	0	0	0.288228	0	0.100983	0.187434	0.999345	-0.00094571	1	1	down	no
196147	0	chr6	+	159025946	159042493	ENST00000606466	4	989	MSTRG.34759	AL035530	0	0	0	0.196073	0	0.003969	-inf	-inf	1	1	down	no
27821	0	chr10	+	112831169	112832454	ENST00000624062	1	1286	ENSG00000279315	AL158212	0.093234	0.240337	0.216127	0.287767	0.24372	0.315773	0.648795	-0.624166	1	1	down	no
135326	0	chr2	-	213276552	213284205	ENST00000360083	3	1727	MSTRG.23423	AC079610	0.132675	0.102944	0.220307	0.167167	0.126514	0.236255	0.860342	-0.217018	1	1	down	no
103584	0	chr18	-	13500641	13501289	ENST00000589045	2	487	MSTRG.17972	AP005131	0	0	0	0	0	0.021238	-inf	-inf	1	1	down	no
174866	0	chr4	-	184365561	184382264	ENST00000610683	6	724	MSTRG.30563	LINC02362	0	0	0	0.093706	0	0	-inf	-inf	1	1	down	no
840	0	chr1	-	2493437	2494479	ENST00000442305	2	514	MSTRG.137	AL139246	0.555081	0.188932	0.136554	0.793088	0.614641	0.125726	0.574237	-0.800281	1	1	down	no
227560	0	chrX	-	48506523	48508838	ENST00000445586	2	653	MSTRG.40833	AF196972	0.320912	0	0	0	0.358321	0.277895	0.504407	-0.987339	1	1	down	no
58680	0	chr13	+	73800074	73802203	ENST00000624026	1	2130	MSTRG.10365	AL138713	0.112113	0.334016	0.13613	0.498335	0.119823	0.321229	0.619829	-0.690059	1	1	down	no
120317	0	chr19	-	56365715	56368053	ENST00000591036	3	566	MSTRG.20613	AC006116	0.319708	0.04402	0.128919	0.342946	0.207105	0.151385	0.702341	-0.509757	1	1	down	no
213021	0	chr8	+	74702340	74768483	ENST00000521762	5	775	ENSG00000254349	MIR2052HG	0	0	0.047193	0	0	0.099156	0.475947	-1.07113	1	1	down	no
151772	0	chr3	-	2110409	2144241	ENST00000447256	3	426	MSTRG.26463	CNTN4-AS2	0.371405	0.396118	0.359963	0.743392	0.251611	0.578151	0.716704	-0.48055	1	1	down	no
135276	0	chr2	+	210617571	210619876	ENST00000628368	1	2306	MSTRG.23403	CPS1-IT1	0	0.019274	0	0	0	0.046088	0.4182	-1.25774	1	1	down	no
11566	0	chr1	+	120913328	121001622	ENST00000617702	2	746	MSTRG.2205	LINC00623	0.092052	0.129369	0.046675	0.246409	0.091341	0.030878	0.727281	-0.459416	1	1	down	no
104117	0	chr18	+	26655742	26930757	ENST00000582605	6	525	MSTRG.18076	AQP4-AS1	0	0	0	0	0.07675	0	-inf	-inf	1	1	down	no
144918	0	chr21	+	34180677	34183245	ENST00000428914	2	655	MSTRG.25139	LINC00310	0	0	0	0	0.110004	0	-inf	-inf	1	1	down	no
24994	0	chr10	+	73496750	73499926	ENST00000600887	2	489	MSTRG.4809	PPP3CB-AS1	0	0.201241	0.307818	0.573306	0.290962	0.387209	0.406767	-1.29773	1	1	down	no
136703	0	chr2	+	230172123	230173561	ENST00000600787	2	773	MSTRG.23655	AC009950	0	0	0.056206	0.204954	0	0.126519	0.169564	-2.5601	1	1	down	no
162276	0	chr3	-	150202174	150225190	ENST00000474444	6	606	MSTRG.28287	AC117386	0.129694	0.131652	0	0.229536	0.059903	0.078749	0.709817	-0.494482	1	1	down	no
192669	0	chr6	+	87356831	87358605	ENST00000623904	1	1775	MSTRG.34013	AL096817	0.219392	0.247737	0.181931	0.310079	0.17586	0.411166	0.723505	-0.466925	1	1	down	no
87637	0	chr16	-	87773511	87779148	ENST00000570159	3	553	ENSG00000260498	AC126696	0.024382	0	0	0.026743	0.080665	0.096093	0.119813	-3.06115	1	1	down	no
11378	0	chr1	+	119047405	119064785	ENST00000423984	2	2060	MSTRG.2159	WARS2-IT1	0.09044	0.066901	0.02498	0.098251	0.10699	0.064961	0.674758	-0.567558	1	1	down	no
105818	0	chr18	+	59459072	59465682	ENST00000589242	5	487	MSTRG.18363	AC016229	0	0	0	0	0.015068	0	-inf	-inf	1	1	down	no
199488	0	chr7	-	39404598	39406346	ENST00000433519	4	381	MSTRG.35351	POU6F2-AS1	0.237392	0.167778	0.615465	0.456038	0.235396	0.503521	0.85412	-0.227489	1	1	down	no
148133	0	chr22	-	25022594	25024652	ENST00000624101	1	2059	MSTRG.25809	AL022323	0	0.063764	0.041903	0.170666	0	0.018853	0.557554	-0.842818	1	1	down	no
128170	0	chr2	+	97283902	97291721	ENST00000612307	3	530	MSTRG.22162	AC159540	0	0	0	0	0	0.032075	-inf	-inf	1	1	down	no
68987	0	chr15	+	24218297	24300430	ENST00000570105	6	854	MSTRG.12301	PWRN1	0.025338	0	0.021649	0.009207	0.141858	0.053316	0.229899	-2.12093	1	1	down	no
231783	0	chrX	-	147909431	147911817	ENST00000601841	1	2387	MSTRG.41638	FMR1-AS1	0.031461	0.034071	0.018202	0.001974	0.036573	0.06205	0.832371	-0.264702	1	1	down	no
87579	0	chr16	+	87362536	87367476	ENST00000602779	2	450	MSTRG.15350	AC010531	0.587729	0.303263	0.560143	1.54111	0.682864	0.299092	0.575148	-0.797994	1	1	down	no
16280	0	chr1	+	178651706	178652282	ENST00000608190	1	577	ENSG00000273384	AL137796	0.034756	0.231089	0	0.086374	0	0.219137	0.870165	-0.200639	1	1	down	no
126477	0	chr2	-	73957970	73981433	ENST00000439192	2	563	MSTRG.21818	DGUOK-AS1	0.228144	0.205369	0	0.327223	0.144578	0.494795	0.448495	-1.15684	1	1	down	no
152434	0	chr3	-	10008303	10011114	ENST00000426698	2	579	MSTRG.26572	AC022007	0	0	0	0.007512	0	0	-inf	-inf	1	1	down	no
32163	0	chr11	-	20043846	20049303	ENST00000533767	2	782	MSTRG.6055	NAV2-AS2	0.217769	0.205498	0.285979	0.205837	0.306982	0.264597	0.912312	-0.132401	1	1	down	no
196084	0	chr6	+	158282841	158428379	ENST00000619713	2	561	MSTRG.34738	AL360169	0.18886	0.162944	0.145006	0.145304	0.065613	0.463371	0.736792	-0.440671	1	1	down	no
197656	0	chr7	-	7552853	7564326	ENST00000608807	3	194	MSTRG.35008	AC004982	0	0	0	0	0	0.126273	-inf	-inf	1	1	down	no
58048	0	chr13	-	50049189	50081973	ENST00000421758	3	692	MSTRG.10287	DLEU2	0.423426	0.216297	0	0.706174	0	0	0.9059	-0.142576	1	1	down	no
70309	0	chr15	+	40258501	40260370	ENST00000623564	1	1870	MSTRG.12390	AC020658	0.105645	0.170674	0.078435	0.356351	0.134102	0.036579	0.673117	-0.571072	1	1	down	no
28788	0	chr10	+	127934698	127936167	ENST00000433110	2	371	MSTRG.5531	AL158166	0	0	0	0	0	0.139335	-inf	-inf	1	1	down	no
120506	0	chr19	+	57261354	57262738	ENST00000600047	1	1385	MSTRG.20642	AC005261	0.000964	0.001105	0.001425	1.44893	0.000381	0.000591	0.00240982	-8.69686	1	1	down	no
84562	0	chr16	+	58749638	59108974	ENST00000500117	4	2296	MSTRG.14800	AC092378	0.014248	0	0	0.022259	0	0	0.640101	-0.643629	1	1	down	no
73998	0	chr15	+	72782835	72798199	ENST00000563592	3	2730	MSTRG.13054	ADPGK-AS1	0.262091	0.107789	0.175855	0.269449	0.196351	0.19936	0.820457	-0.285501	1	1	down	no
2825	0	chr1	+	21266082	21267251	ENST00000416959	3	723	MSTRG.502	AL031005	0.597472	0.314067	0.138009	0.682267	0.570708	0.599662	0.566516	-0.819812	1	1	down	no
15707	0	chr1	+	169310665	169322479	ENST00000432081	2	368	MSTRG.2925	Z99758	0	0.139962	0	0.525355	0.056363	0.063211	0.217019	-2.20411	1	1	down	no
75291	0	chr15	-	80896207	80909760	ENST00000558261	4	638	MSTRG.13270	AC027808	0.315222	0	0.122031	0	0.251686	0.258199	0.857552	-0.221704	1	1	down	no
195569	0	chr6	-	149796151	149798172	ENST00000455607	2	1541	MSTRG.34620	AL355312	0.432777	0.237482	0.264002	0.695399	0.397744	0.331926	0.65559	-0.609134	1	1	down	no
40914	0	chr11	-	113278553	113314424	ENST00000526487	4	588	MSTRG.7321	AP000880	0	0	0	0	0.076264	0	-inf	-inf	1	1	down	no
79722	0	chr16	+	10691273	10692973	ENST00000576710	2	483	ENSG00000263279	AC007595	0	0	0	0.129574	0	0	-inf	-inf	1	1	down	no
135562	0	chr2	+	216870772	216871639	ENST00000456163	2	393	MSTRG.23484	LINC01921	0.069363	0.133158	0.005488	0	0.087616	0.25225	0.612032	-0.70832	1	1	down	no
59088	0	chr13	-	92701389	92721614	ENST00000419288	4	393	MSTRG.10438	GPC5-AS1	0	0	0	0.616598	0	0	-inf	-inf	1	1	down	no
102435	0	chr17	+	82462601	82464255	ENST00000623828	1	1655	MSTRG.17757	AC132938	0.131684	0.053711	0.114597	0.001477	0.417289	0.356755	0.386826	-1.37024	1	1	down	no
52320	0	chr12	-	97563257	97563971	ENST00000624690	1	715	MSTRG.9190	AC018659	0.318273	0.415298	0.211817	0.613895	0.221735	0.848366	0.561396	-0.83291	1	1	down	no
217975	0	chr9	-	14586766	14587326	ENST00000608871	1	561	ENSG00000273399	AL159169	0.047663	0.156487	0.215586	0.483276	0.079934	0.532732	0.382991	-1.38462	1	1	down	no
174750	0	chr4	-	182772565	182773931	ENST00000513255	2	444	MSTRG.30530	AC079226	0.00993	0	0	0.005306	0	0.059842	0.152422	-2.71386	1	1	down	no
178322	0	chr5	-	69477472	69502466	ENST00000514270	2	297	MSTRG.31227	AC145146	0.156156	0	0	0.200163	0	0	0.780144	-0.358187	1	1	down	no
181131	0	chr5	-	124734618	124735175	ENST00000507630	1	558	MSTRG.31826	AC113398	0.268654	0.506444	1.08759	1.19487	0.416352	0.380928	0.935013	-0.0969416	1	1	down	no
96324	0	chr17	+	45262191	45268263	ENST00000585351	4	893	MSTRG.16795	MAP3K14-AS1	0.141044	0.217186	0.022939	0.228306	0.054635	0.207626	0.776997	-0.364019	1	1	down	no
135946	0	chr2	-	219069354	219069809	ENST00000607956	1	456	MSTRG.23548	AC097468	0.740149	1.69431	1.06767	1.47327	0.707559	1.48106	0.956372	-0.0643562	1	1	down	no
120025	0	chr19	+	55216682	55217429	ENST00000591484	1	748	MSTRG.20566	AC010327	0.862213	0.829795	0.814943	1.37448	0.996258	0.906668	0.76492	-0.386619	1	1	down	no
108499	0	chr19	-	6263068	6263469	ENST00000623576	1	402	MSTRG.18790	AC011471	0.174778	0.065083	0	0	0.102452	0.264375	0.65388	-0.612901	1	1	down	no
166015	0	chr4	+	149738	150317	ENST00000618815	1	580	MSTRG.28946	AC253576	0.419329	0.486962	0.683745	1.53982	0.32626	0.182915	0.776009	-0.365854	1	1	down	no
215215	0	chr8	-	119838736	119840385	ENST00000623964	1	1650	MSTRG.38363	AC021945	0.021377	0.107748	0	0.228238	0.027178	0.222242	0.270329	-1.88721	1	1	down	no
151257	0	chr22	-	47115838	47117217	ENST00000623531	1	1380	MSTRG.26393	FP325331	0.288579	0.495673	0.001451	0.45202	0.350415	0.3411	0.687083	-0.541445	1	1	down	no
18256	0	chr1	-	207801518	207869150	ENST00000608023	5	15145	MSTRG.3413	MIR29B2CHG	0.025936	0.015576	0.017375	0.024016	0.037216	0.018001	0.743213	-0.428152	1	1	down	no
197958	0	chr7	+	16210488	16270604	ENST00000438573	5	2252	MSTRG.35063	ISPD-AS1	0.021898	0.056834	0.038586	0.077286	0.036224	0.043409	0.747634	-0.419596	1	1	down	no
2187	0	chr1	-	15722719	15736896	ENST00000453804	4	645	MSTRG.379	AL450998	0	0	0	0.7454	0.516468	0	-inf	-inf	1	1	down	no
5891	0	chr1	+	43385113	43389155	ENST00000436713	4	731	MSTRG.1125	AL139289	0.47249	0.048906	0.155076	0	0.321525	0.366542	0.983148	-0.0245188	1	1	down	no
205632	0	chr7	+	128690451	128691717	ENST00000605007	1	1267	ENSG00000271344	AC018638	0.419725	0.099517	0.078797	0.263761	0.389323	0.33077	0.607853	-0.718205	1	1	down	no
210799	0	chr8	+	34007856	34038923	ENST00000521541	2	661	MSTRG.37497	AF279873	0	0	0	0	0	0.189008	-inf	-inf	1	1	down	no
162657	0	chr3	-	157081667	157123004	ENST00000471357	4	2018	MSTRG.28375	LINC00880	0	0.022025	0	0	0.044443	0	0.495579	-1.01281	1	1	down	no
166271	0	chr4	+	1132309	1132977	ENST00000510332	2	383	MSTRG.28964	AC092535	0.21456	0.428251	0	0.979232	0.436548	0.277505	0.379624	-1.39736	1	1	down	no
125928	0	chr2	-	69993863	70053772	ENST00000629212	5	827	MSTRG.21860	PCBP1-AS1	0	0.205264	0	7e-06	0	0.526952	0.389526	-1.36021	1	1	down	no
122031	0	chr2	-	13003231	13007000	ENST00000414661	2	851	ENSG00000225649	AC064875	0	0	0	0.155615	0	0	-inf	-inf	1	1	down	no
65185	0	chr14	+	73462423	73477175	ENST00000515412	3	537	MSTRG.11436	AC005280	0	0.369932	0.007124	0.513354	0	0.008773	0.722154	-0.469622	1	1	down	no
215672	0	chr8	-	127184761	127189103	ENST00000641965	2	2329	MSTRG.38446	CASC19	0	0	0	0	0	0.019985	-inf	-inf	1	1	down	no
43047	0	chr11	-	134035832	134037107	ENST00000526377	2	1130	ENSG00000254648	AP000911	0.326123	0.121889	0.116123	0.266871	0.203277	0.479795	0.593862	-0.751801	1	1	down	no
103149	0	chr18	-	9121265	9136645	ENST00000582375	4	770	MSTRG.17909	NDUFV2-AS1	0.421703	0.629241	0.527313	0.738864	0.293277	0.57746	0.980527	-0.028371	1	1	down	no
147073	0	chr22	-	20063011	20069162	ENST00000600937	4	631	MSTRG.25605	AC006547	0.614746	0.635881	0.700177	0.626556	0.38733	0.957283	0.989669	-0.0149826	1	1	down	no
25291	0	chr10	+	75450081	75451725	ENST00000623230	1	1645	MSTRG.4863	AC010997	0.151134	0.27201	0.061346	0.383279	0.048914	0.819504	0.387067	-1.36935	1	1	down	no
57357	0	chr13	-	40296112	40481028	ENST00000637523	11	1943	MSTRG.10080	LINC00598	0.078528	0.058091	0.008815	0.100793	0	0.060585	0.901201	-0.150079	1	1	down	no
105607	0	chr18	+	57427133	57432112	ENST00000620778	1	4980	ENSG00000277837	AC090340	0.022191	0.05355	0.017449	0.058371	0.017977	0.098192	0.533918	-0.905311	1	1	down	no
213059	0	chr8	-	76615192	76616441	ENST00000523977	2	248	MSTRG.37885	ZFHX4-AS1	0	0	0	0.312124	0.302283	0	-inf	-inf	1	1	down	no
4000	0	chr1	-	28578538	28581853	ENST00000481220	5	754	MSTRG.754	SNHG12	0.026789	0	0	0	0.071444	0	0.374965	-1.41517	1	1	down	no
33253	0	chr11	+	43556436	43673393	ENST00000526615	5	689	MSTRG.6213	AC068205	0.059025	0	0	0	0	0.173931	0.339359	-1.55912	1	1	down	no
134445	0	chr2	-	201140282	201151160	ENST00000630898	6	670	MSTRG.23259	CFLAR-AS1	0	0	0	0.056183	0	0	-inf	-inf	1	1	down	no
178523	0	chr5	+	71445616	71446569	ENST00000510180	2	567	MSTRG.31278	AC145141	0.064247	0.066441	0.126636	0.091162	0.109319	0.068643	0.956154	-0.064685	1	1	down	no
70507	0	chr15	-	40838551	40840493	ENST00000563217	2	250	MSTRG.12421	SPINT1-AS1	0.06827	0.100762	0.168254	0.139583	0.266582	0.197664	0.558579	-0.840168	1	1	down	no
114496	0	chr19	+	37551377	37583561	ENST00000589750	3	515	MSTRG.19798	ZNF571-AS1	0	0	0	0	0	0.074887	-inf	-inf	1	1	down	no
142236	0	chr20	+	50267486	50279795	ENST00000425497	4	2010	ENSG00000224397	SMIM25	0.034673	0.036129	0.162807	0.268687	0	0.007168	0.846854	-0.239814	1	1	down	no
41035	0	chr11	-	114360635	114380045	ENST00000534904	3	3837	ENSG00000256195	AP002518	0	0	0	0.013319	0	0	-inf	-inf	1	1	down	no
74068	0	chr15	+	73752317	73770613	ENST00000615095	2	1224	MSTRG.13073	INSYN1-AS1	0.128168	0.26629	0.141985	0.330771	0.306733	0.107745	0.719817	-0.474298	1	1	down	no
158129	0	chr3	+	72152893	72172250	ENST00000485404	3	555	MSTRG.27456	LINC00870	0.362308	0.633898	0.161292	0.551723	0.275315	0.454179	0.903436	-0.146505	1	1	down	no
171289	0	chr4	+	99088857	99301356	ENST00000500358	10	4825	MSTRG.29874	AP002026	0.041563	0.007356	0.050515	0.020883	0.106187	0.15653	0.350614	-1.51205	1	1	down	no
171275	0	chr4	-	99067256	99068125	ENST00000609071	1	870	MSTRG.29869	AC019131	0.780294	0.2433	0.509843	1.11174	0.39663	0.826527	0.656747	-0.606591	1	1	down	no
152016	0	chr3	-	6788934	6805409	ENST00000454410	3	335	MSTRG.26499	GRM7-AS3	0	0	0.016557	0.192406	0	0	0.0860524	-3.53864	1	1	down	no
17394	0	chr1	-	202000101	202001283	ENST00000415582	2	500	MSTRG.3281	ELF3-AS1	0.24973	0.108826	0	0.545387	0.093726	0.202974	0.425794	-1.23177	1	1	down	no
219940	0	chr9	-	66047087	66052734	ENST00000610972	5	1541	ENSG00000274628	AL669942	0	0	0	0	0.005228	0	-inf	-inf	1	1	down	no
133489	0	chr2	-	186033495	186081345	ENST00000427108	5	695	MSTRG.23085	LINC01473	0.228407	0.086293	0.374158	0.323892	0.216103	0.328072	0.793554	-0.3336	1	1	down	no
173099	0	chr4	-	141319450	141323562	ENST00000506645	2	592	ENSG00000248810	LINC02432	0.205871	0.32587	0.194709	0.705349	0.278503	0.324164	0.555383	-0.848445	1	1	down	no
139447	0	chr20	-	19242302	19284596	ENST00000319682	8	1789	MSTRG.24138	AL049647	0	0	0	0.012011	0.021075	0.021057	-inf	-inf	1	1	down	no
10294	0	chr1	+	109100193	109100619	ENST00000602755	1	427	MSTRG.1973	AL356488	0.016446	0.028388	0.037263	56.3409	0.02416	0.032938	0.00145567	-9.4241	1	1	down	no
165237	0	chr3	+	194070239	194080443	ENST00000615240	4	529	MSTRG.28781	AC024559	0.142235	0	0	0	0.044865	0.212642	0.552354	-0.856335	1	1	down	no
223968	0	chr9	-	129004502	129004998	ENST00000594418	1	497	MSTRG.40166	AL592211	0.336827	0	0.168018	0.470027	0.231327	0.10692	0.624596	-0.679004	1	1	down	no
180436	0	chr5	-	108818041	108830790	ENST00000510935	2	398	MSTRG.31701	AC008871	0.13573	0.137493	0	0.229819	0	0.048479	0.981764	-0.0265516	1	1	down	no
8287	0	chr1	+	68479129	68483539	ENST00000425820	2	960	MSTRG.1551	AL138789	0	0	0	0	0	0.080163	-inf	-inf	1	1	down	no
148362	0	chr22	+	26672791	26717459	ENST00000449017	3	583	MSTRG.25866	MIATNB	0.335823	0.066241	0.112793	0.218981	0.004681	0.467427	0.744994	-0.4247	1	1	down	no
220735	0	chr9	+	83858301	83868239	ENST00000589233	3	1434	MSTRG.39464	AL354733	0	0	0.114101	0.115961	0	0.143365	0.439991	-1.18446	1	1	down	no
200981	0	chr7	+	66474556	66475749	ENST00000624570	1	1194	MSTRG.35608	AC008267	0.113282	0.079465	0.160907	0.240272	0.150494	0.152613	0.650842	-0.61962	1	1	down	no
157800	0	chr3	+	65893816	65925297	ENST00000472514	3	591	MSTRG.27414	MAGI1-AS1	0.398066	0.442078	0.236864	0.496556	0.255862	0.432186	0.909171	-0.137376	1	1	down	no
167363	0	chr4	-	15006447	15227960	ENST00000513384	5	537	MSTRG.29155	AC098829	0	0	0	0.217701	0	0.006262	-inf	-inf	1	1	down	no
28934	0	chr10	-	132520827	132522449	ENST00000445190	1	1623	ENSG00000229081	LINC01165	0.007536	0.023695	0.05335	0.026017	0.137854	0	0.516144	-0.954155	1	1	down	no
106168	0	chr18	-	68899781	68902255	ENST00000584226	2	559	MSTRG.18440	AC096708	0	0.1091	0	0.157537	0	0	0.692536	-0.53004	1	1	down	no
77350	0	chr16	-	424243	424543	ENST00000621088	1	301	MSTRG.13626	AL023881	0.160184	0.183268	0.277425	1.26198	0.128905	0.112687	0.412936	-1.27601	1	1	down	no
74893	0	chr15	+	77993405	77995289	ENST00000562716	3	483	MSTRG.13187	AC104758	0.038143	0.119562	0	0.168807	0	0.1	0.586685	-0.769342	1	1	down	no
93073	0	chr17	+	29140483	29155489	ENST00000582196	2	323	MSTRG.16231	AC024619	0	0.142371	0	0.538579	0	0.579022	0.12739	-2.97268	1	1	down	no
11585	0	chr1	-	121087528	121116676	ENST00000426275	2	459	MSTRG.2213	AC244453	0.535604	0.513584	0.43233	0.513589	0.493931	0.547391	0.952799	-0.0697559	1	1	down	no
219777	0	chr9	+	62801461	62810186	ENST00000427509	3	647	MSTRG.39273	LINC01410	0.66118	0.196082	0.225478	1.1976	0.305694	0.411267	0.56553	-0.822325	1	1	down	no
14710	0	chr1	+	159961224	159979061	ENST00000423943	3	1113	ENSG00000224259	LINC01133	0	0	0	0	0.365262	0.476428	-inf	-inf	1	1	down	no
211997	0	chr8	+	55161483	55164451	ENST00000522559	2	496	MSTRG.37689	AC022679	0	0.032259	0.218057	0.075566	0	0.225008	0.832793	-0.26397	1	1	down	no
167817	0	chr4	-	25864881	25869550	ENST00000503085	2	762	MSTRG.29232	AC133961	0	0	0.168828	0.211287	0	0.074314	0.591132	-0.758447	1	1	down	no
133241	0	chr2	+	178758754	178774319	ENST00000610005	5	715	MSTRG.23051	TTN-AS1	0	0.048385	0.245006	0.226418	0.009541	0.162207	0.736856	-0.440545	1	1	down	no
92006	0	chr17	-	19164209	19174428	ENST00000460772	3	428	MSTRG.16056	AC007952	0	0	0	0	0.092221	0.031039	-inf	-inf	1	1	down	no
150704	0	chr22	+	42132031	42135239	ENST00000617009	5	630	MSTRG.26278	NDUFA6-DT	0	0	0	0	0.021275	0	-inf	-inf	1	1	down	no
189601	0	chr6	+	33249584	33251939	ENST00000422366	4	702	MSTRG.33433	HCG25	0	0.009477	0	0	0	0.059905	0.1582	-2.66017	1	1	down	no
64174	0	chr14	-	61537508	61545287	ENST00000556543	2	593	MSTRG.11248	AL355916	0.319889	0.289806	0.138999	0.535317	0.268353	0.380021	0.632508	-0.660844	1	1	down	no
115739	0	chr19	+	41535183	41536900	ENST00000597199	1	1718	ENSG00000270164	LINC01480	0	0	0.038741	0.10707	0	0.059888	0.23204	-2.10755	1	1	down	no
147970	0	chr22	+	24101689	24103354	ENST00000444093	3	558	MSTRG.25786	AC253536	1.02914	0.916718	0.709543	2.16626	0.806685	0.830784	0.698105	-0.518484	1	1	down	no
129209	0	chr2	-	111112934	111115588	ENST00000418615	3	453	MSTRG.22345	ACOXL-AS1	0.406721	0.276765	0.09332	0.3062	0.109522	0.361319	0.999698	-0.000436379	1	1	down	no
132010	0	chr2	+	164840672	165094117	ENST00000638199	8	3611	MSTRG.22867	AC019197	0.14153	0.049208	0.129162	0.042208	0.091162	0.221642	0.901096	-0.150247	1	1	down	no
205937	0	chr7	-	130884109	130913197	ENST00000418546	3	578	MSTRG.36526	AC016831	0.114087	0	0	0.197971	0.460355	0.166324	0.138346	-2.85365	1	1	down	no
33284	0	chr11	-	43833172	43880726	ENST00000530450	4	593	MSTRG.6220	AC087521	0	0	0	0.084621	0.123139	0	-inf	-inf	1	1	down	no
72334	0	chr15	+	57300365	57307761	ENST00000501726	3	2530	ENSG00000247982	LINC00926	0	0.04397	0	0.10499	0.056085	0	0.272978	-1.87314	1	1	down	no
45228	0	chr12	+	12668982	12685075	ENST00000539988	2	241	MSTRG.8001	AC008115	0	0	0.177916	0.339781	0	0.200451	0.329333	-1.60238	1	1	down	no
194393	0	chr6	-	129479615	129481410	ENST00000442449	2	391	MSTRG.34391	AL356124	0	0	0	0	0.039043	0.233258	-inf	-inf	1	1	down	no
25521	0	chr10	-	78696062	78697022	ENST00000455498	2	579	MSTRG.4887	AC016820	1.12407	0.964173	0.369816	1.51309	0.695118	1.11533	0.739591	-0.435201	1	1	down	no
144245	0	chr21	-	25385820	25430828	ENST00000439840	7	1399	ENSG00000185433	LINC00158	0	0	0	0	0	0.176029	-inf	-inf	1	1	down	no
51192	0	chr12	-	72046149	72057377	ENST00000548885	5	819	MSTRG.8973	AC090109	0	0.022131	0	0	0.032446	0	0.682087	-0.551972	1	1	down	no
791	0	chr1	-	2326201	2326693	ENST00000607720	1	493	MSTRG.124	AL589739	0.081356	0.145142	0	0.190051	0	0.197993	0.583692	-0.776722	1	1	down	no
41447	0	chr11	-	118398906	118401895	ENST00000534438	2	477	MSTRG.7430	AP001267	0	0	0.057111	0	0	0.437888	0.130424	-2.93872	1	1	down	no
94351	0	chr17	-	38715328	38720272	ENST00000620144	5	563	MSTRG.16509	AC006449	0.009859	0	0	0	0.113034	0	0.0872215	-3.51917	1	1	down	no
28626	0	chr10	+	125683229	125707028	ENST00000596068	6	622	MSTRG.5508	AL158835	0.218614	0	0	0.219895	0.032622	0	0.86574	-0.207995	1	1	down	no
71677	0	chr15	+	48938236	48948031	ENST00000559620	4	666	MSTRG.12620	AC091073	0	0	0	0	0	0.023201	-inf	-inf	1	1	down	no
131088	0	chr2	+	145023253	145152141	ENST00000631075	4	938	ENSG00000226674	TEX41	0	0	0	0.025025	0	0	-inf	-inf	1	1	down	no
16055	0	chr1	-	173863902	173864871	ENST00000454813	3	621	MSTRG.3005	GAS5	0.008803	0.004789	0.183569	0.499364	0.002422	0.003943	0.389855	-1.35899	1	1	down	no
200359	0	chr7	-	53655509	53811931	ENST00000380970	6	3484	ENSG00000205628	LINC01446	0.046049	0.038272	0.031673	0.073188	0	0.076296	0.775963	-0.365941	1	1	down	no
6167	0	chr1	+	44104510	44114925	ENST00000627824	3	1796	MSTRG.1141	AL139220	0	0	0	0	0	0.024049	-inf	-inf	1	1	down	no
79085	0	chr16	-	4180117	4183515	ENST00000573220	2	318	ENSG00000263105	AC009171	0	0.054061	0	0.132349	0	0	0.408473	-1.29169	1	1	down	no
206648	0	chr7	-	141512698	141513183	ENST00000565449	2	385	MSTRG.36683	AC073878	0.154548	0.118326	0	0.175195	0	0.214196	0.700771	-0.512985	1	1	down	no
193646	0	chr6	+	111574619	111587134	ENST00000607066	3	435	MSTRG.34241	TRAF3IP2-AS1	0.275746	0.356165	0.076479	0.402741	0.406676	0.329648	0.621905	-0.685234	1	1	down	no
179661	0	chr5	+	88904701	88906065	ENST00000639552	3	542	MSTRG.31539	MEF2C-AS1	0	0.130666	0	0.215091	0.140781	0.181566	0.243128	-2.04021	1	1	down	no
9164	0	chr1	-	88537513	88685204	ENST00000458097	4	3542	MSTRG.1730	PKN2-AS1	0.022647	0.025097	0.034972	0.014429	0.025321	0.045008	0.975908	-0.0351831	1	1	down	no
174854	0	chr4	+	184014035	184016382	ENST00000636429	1	2348	MSTRG.30562	AC074194	0.177362	0.075717	0.145932	0.3322	0.229113	0.300875	0.462789	-1.11157	1	1	down	no
93305	0	chr17	+	30607566	30672789	ENST00000578265	5	704	MSTRG.16243	AC005562	0.068299	0.063134	0.07212	0.059706	0.073675	0.071735	0.99238	-0.0110355	1	1	down	no
72541	0	chr15	-	59348648	59359889	ENST00000558749	2	497	MSTRG.12819	AC092868	0.159263	0.089112	0.262257	0.262909	0.30686	0.088052	0.776248	-0.365411	1	1	down	no
88752	0	chr17	-	1712580	1716210	ENST00000576489	4	648	MSTRG.15518	MIR22HG	0	0.300416	0	0.247727	2.11832	0.30225	0.112587	-3.15088	1	1	down	no
199570	0	chr7	+	40775558	40785217	ENST00000432405	4	381	MSTRG.35380	AC005160	0	0	0	0	0.133455	0.299615	-inf	-inf	1	1	down	no
119036	0	chr19	-	52395527	52397766	ENST00000596746	5	929	MSTRG.20442	ZNF528-AS1	0	0	0.038294	0.451206	0.263173	0.432025	0.0334036	-4.90385	1	1	down	no
160485	0	chr3	+	126973065	126976426	ENST00000625022	1	3362	ENSG00000280053	AC011199	0.046874	0	0.010494	0.030402	0.013338	0.031612	0.761333	-0.3934	1	1	down	no
217579	0	chr9	+	3875584	3878809	ENST00000422150	2	243	MSTRG.38704	AL137071	0.312283	0.082904	0.423984	0.755814	0	0.457144	0.67535	-0.566293	1	1	down	no
176224	0	chr5	-	22139247	22141468	ENST00000524042	3	501	MSTRG.30801	AC139497	0.082818	0.052169	0.075455	0.070777	0	0.175277	0.855268	-0.225552	1	1	down	no
165462	0	chr3	+	195698663	195708807	ENST00000618708	2	606	MSTRG.28918	MUC20-OT1	0	0	0	0	0.717818	0	-inf	-inf	1	1	down	no
164204	0	chr3	-	183807908	183810783	ENST00000609195	3	1093	MSTRG.28633	YEATS2-AS1	0.299199	0.190616	0	0.884838	0.176241	0.385869	0.338516	-1.5627	1	1	down	no
135513	0	chr2	-	216487804	216498750	ENST00000431856	2	584	MSTRG.23457	AC098820	0	0	0.714874	1.10388	0.125637	0.812769	0.350036	-1.51443	1	1	down	no
208149	0	chr7	+	157854529	157857852	ENST00000436151	3	1114	MSTRG.36964	AC011899	0.220432	0.417182	0.460558	0.259634	0.340152	0.644091	0.882862	-0.17974	1	1	down	no
97236	0	chr17	-	49494223	49497800	ENST00000624209	1	3578	MSTRG.16954	AC015656	0.055731	0.009074	0.008956	0.014284	0.021377	0.042712	0.941153	-0.0874985	1	1	down	no
160739	0	chr3	+	129315520	129324547	ENST00000433902	2	486	MSTRG.27971	H1FX-AS1	0	0	0	0	0	0.035893	-inf	-inf	1	1	down	no
27456	0	chr10	-	103877374	103879761	ENST00000568017	1	2388	MSTRG.5280	AL133355	0.121254	0.06345	0.055898	0.157191	0.910422	0.003853	0.224554	-2.15487	1	1	down	no
47509	0	chr12	+	48998377	49018780	ENST00000552284	3	934	MSTRG.8443	DDN-AS1	0.051278	0	0.093456	0	0.104839	0.15796	0.55074	-0.860556	1	1	down	no
57252	0	chr13	-	37142967	37146718	ENST00000624379	1	3752	ENSG00000279511	AL356274	0	0.023692	0	0	0.011952	0.014163	0.907218	-0.140479	1	1	down	no
133154	0	chr2	+	178523224	178620214	ENST00000456053	7	2033	MSTRG.23051	TTN-AS1	0	7.3e-05	0.159197	0.527001	0.298067	0.041002	0.1839	-2.44301	1	1	down	no
191950	0	chr6	-	71295545	71328063	ENST00000618488	6	645	MSTRG.33854	AL589935	0.211533	0.044982	0.134607	0.470288	0	0	0.831665	-0.265926	1	1	down	no
163572	0	chr3	-	173910498	173920796	ENST00000423873	4	815	MSTRG.28556	NLGN1-AS1	0.136588	0.418273	0.093846	0.240873	0.13282	0.503584	0.739455	-0.435465	1	1	down	no
217365	0	chr9	-	454304	492248	ENST00000415004	4	1081	MSTRG.38665	AL161725	0	0.019687	0	0	0	0.082286	0.239251	-2.0634	1	1	down	no
171894	0	chr4	-	109347475	109414410	ENST00000499713	8	1433	MSTRG.29983	SEC24B-AS1	0	0	0	0	0.139168	0	-inf	-inf	1	1	down	no
181112	0	chr5	-	124306230	124405079	ENST00000519703	5	406	ENSG00000253807	LINC01170	0	0	0	0.053565	0	0	-inf	-inf	1	1	down	no
66307	0	chr14	-	89628941	89634082	ENST00000555560	3	698	MSTRG.11650	AL137230	0.089244	0.045381	0	0.446591	0.061055	0	0.265195	-1.91488	1	1	down	no
165201	0	chr3	-	193957372	194003659	ENST00000397645	3	1615	MSTRG.28777	LINC02026	0	0.055042	0.067457	0.125752	0.079265	0.154484	0.340747	-1.55323	1	1	down	no
73577	0	chr15	+	69072926	69095807	ENST00000415504	5	2214	ENSG00000212766	EWSAT1	0	0	0	0	0.020254	0	-inf	-inf	1	1	down	no
55672	0	chr12	-	130465008	130466315	ENST00000623766	1	1308	MSTRG.9758	AC063926	0.052069	0.091884	0.103419	0.066132	0.152074	0.118504	0.734674	-0.444824	1	1	down	no
97372	0	chr17	+	50094065	50094647	ENST00000612365	1	583	ENSG00000276851	AC002401	0.161013	0	0	0	0.267302	0.171307	0.367099	-1.44576	1	1	down	no
23140	0	chr10	-	35606001	35608153	ENST00000609313	1	2153	ENSG00000273312	AL121749	0.051131	0.096338	0.013453	0.16271	0.131793	0	0.546419	-0.871921	1	1	down	no
69076	0	chr15	+	25064771	25074051	ENST00000551077	5	638	MSTRG.12301	SNHG14	0.029435	0	0.273026	0.311043	0.045166	0.076347	0.699241	-0.516138	1	1	down	no
95758	0	chr17	+	43444707	43451200	ENST00000588060	2	506	ENSG00000267151	MIR2117HG	0	0	0	0	0	0.05049	-inf	-inf	1	1	down	no
58743	0	chr13	-	75604826	75635994	ENST00000568735	4	467	MSTRG.10387	LMO7-AS1	0	0	0	0.02778	0	0	-inf	-inf	1	1	down	no
83807	0	chr16	+	56121915	56137000	ENST00000564102	3	535	MSTRG.14725	AC007495	0.042736	0	0.200054	0.185535	0.135854	0.039449	0.67285	-0.571642	1	1	down	no
96199	0	chr17	+	44947912	44948939	ENST00000591013	1	1028	MSTRG.16767	AC015936	0.078032	0	0	0.049714	0	0.103384	0.509687	-0.972318	1	1	down	no
213051	0	chr8	+	76404058	76407138	ENST00000603837	1	3081	MSTRG.37884	LINC01109	0.013018	0	0	0.01347	0	0.017248	0.423791	-1.23858	1	1	down	no
77775	0	chr16	-	1294551	1299166	ENST00000561649	3	320	ENSG00000260710	AC120498	0.057398	0	0	0.326847	0.086281	0	0.138935	-2.84752	1	1	down	no
126003	0	chr2	-	70050600	70053858	ENST00000601494	2	834	MSTRG.21860	PCBP1-AS1	0.23061	0.2229	0.363252	0.568799	0.041264	0.405249	0.804444	-0.313935	1	1	down	no
120133	0	chr19	-	55475983	55476482	ENST00000596646	1	500	ENSG00000269859	AC008735	0	0	0	0	0.178736	0	-inf	-inf	1	1	down	no
102855	0	chr18	+	3466250	3478927	ENST00000581442	3	450	ENSG00000266835	GAPLINC	0	0	0	0	0	0.236175	-inf	-inf	1	1	down	no
11396	0	chr1	-	119260265	119327303	ENST00000457719	3	898	MSTRG.2170	AL359915	0	0	0	0.001816	0	0	-inf	-inf	1	1	down	no
80274	0	chr16	+	15726674	15732993	ENST00000574212	2	836	MSTRG.14124	AF001548	0.248109	0.162432	0.476027	0.188226	0.504927	0.319146	0.875797	-0.191332	1	1	down	no
88816	0	chr17	+	1995614	2003671	ENST00000574520	3	870	MSTRG.15523	AC099684	0.205453	0.329714	0.095452	0.53601	0.032241	0.384752	0.661718	-0.595712	1	1	down	no
108105	0	chr19	+	4448810	4450836	ENST00000624986	1	2027	MSTRG.18746	AC011498	0.33058	0.366479	0.36383	0.942268	0.281164	0.201459	0.74454	-0.425578	1	1	down	no
114883	0	chr19	-	38844729	38845499	ENST00000600473	2	493	MSTRG.19830	AC008982	0.765496	0.909369	0.408281	2.4613	0.679248	0.944553	0.509937	-0.971609	1	1	down	no
181726	0	chr5	+	133266585	133275977	ENST00000507403	3	389	MSTRG.31945	AC010307	0.025655	0.119965	0	0	0.096992	0.057161	0.944646	-0.0821545	1	1	down	no
220297	0	chr9	+	72257336	72257783	ENST00000427901	2	361	MSTRG.39382	AL135924	0	0	0.236864	0.381147	0.320689	0	0.337492	-1.56708	1	1	down	no
39242	0	chr11	+	83646602	83648043	ENST00000526344	3	751	MSTRG.7017	AP002370	0	0.090176	0	0	0	0.094839	0.950832	-0.0727369	1	1	down	no
148261	0	chr22	-	26241331	26254092	ENST00000414989	5	535	MSTRG.25850	AL080273	0.124198	0.346213	0.227743	0.29401	0.259673	0.788092	0.520321	-0.942526	1	1	down	no
165277	0	chr3	+	194497959	194510647	ENST00000437597	2	419	MSTRG.28791	LINC00884	0.703256	0.169902	0.606935	0.91479	0.352156	0.51782	0.829292	-0.270047	1	1	down	no
106575	0	chr18	+	79117207	79117920	ENST00000586389	1	714	MSTRG.18495	AC125437	0.349993	0.162688	0.003021	0.246968	0.170376	0.162046	0.890077	-0.167997	1	1	down	no
111702	0	chr19	-	17452211	17452969	ENST00000598950	1	759	ENSG00000269736	AC010319	0	0	0	0.061364	0	0	-inf	-inf	1	1	down	no
133149	0	chr2	+	178523167	178539159	ENST00000431259	6	1472	MSTRG.23051	TTN-AS1	0	0	0	0.05557	0	0	-inf	-inf	1	1	down	no
230079	0	chrX	+	103497523	103500317	ENST00000445990	2	632	ENSG00000234405	Z69733	0.233983	0.072072	0.250361	0.464246	0.103412	0.309431	0.634389	-0.656559	1	1	down	no
133785	0	chr2	-	190676944	190690372	ENST00000421437	3	808	MSTRG.23146	AC006460	0.091741	0.08135	0.418355	0.602625	0.179145	0.537451	0.44833	-1.15737	1	1	down	no
91656	0	chr17	-	18107334	18110463	ENST00000624514	1	3130	MSTRG.16000	AC087164	0.097242	0.028299	0.020821	0.362028	0.133873	0.067669	0.259705	-1.94505	1	1	down	no
57084	0	chr13	+	33277553	33281294	ENST00000588966	4	900	MSTRG.10035	STARD13-AS	0.188749	0	0.242126	0.60187	0	0.488957	0.394998	-1.34008	1	1	down	no
91103	0	chr17	+	15651590	15654489	ENST00000584540	2	571	MSTRG.15917	AC005324	0.057381	0.15347	0	0.161107	0.058761	0.093064	0.673792	-0.569625	1	1	down	no
25159	0	chr10	-	74509353	74529318	ENST00000595410	4	589	MSTRG.4838	AC022540	0	0	0.099399	0	0.079644	0.047071	0.78443	-0.350284	1	1	down	no
182852	0	chr5	+	141118680	141120765	ENST00000606030	1	2086	MSTRG.32164	AC244517	0.300752	0.147788	0.299717	0.766528	0.201859	0.228546	0.625145	-0.677737	1	1	down	no
181965	0	chr5	+	135350696	135355564	ENST00000554670	2	743	MSTRG.31992	C5orf66	0.461222	0.676426	0.553477	1.99352	0.696982	0.926196	0.467588	-1.09669	1	1	down	no
22068	0	chr10	-	16721352	16748377	ENST00000421480	3	697	MSTRG.4121	AC073367	0.344903	0.027926	0.187004	0.193186	0.133838	0.374498	0.798026	-0.325492	1	1	down	no
217369	0	chr9	-	454585	470961	ENST00000586805	3	722	MSTRG.38665	AL161725	0.081265	0.104123	0	0.148346	0.095256	0.115516	0.516231	-0.95391	1	1	down	no
51020	0	chr12	-	70224993	70243349	ENST00000550216	5	494	MSTRG.8954	AC025159	0.099023	0.10876	0	0.482911	0	0	0.430272	-1.21668	1	1	down	no
208814	0	chr8	+	10729314	10764723	ENST00000506149	3	821	MSTRG.37116	AC105001	0	0.058127	0.10584	0.359147	0.10924	0	0.350067	-1.5143	1	1	down	no
139877	0	chr20	-	26187019	26208891	ENST00000432499	5	1129	MSTRG.24238	MIR663AHG	0	0	0	0	0	0.00752	-inf	-inf	1	1	down	no
158119	0	chr3	-	72061061	72279503	ENST00000626474	5	596	MSTRG.27450	LINC00877	0.02983	0.170662	0.164416	0.17165	0.172563	0.04458	0.938566	-0.0914695	1	1	down	no
172562	0	chr4	+	123505279	123527525	ENST00000508291	3	584	ENSG00000251526	LINC02435	0	0	0	0	0	0.087183	-inf	-inf	1	1	down	no
192732	0	chr6	+	88964527	88966587	ENST00000624924	1	2061	ENSG00000280277	AL079342	0.134982	0.227354	0.040218	0.061816	0.209863	0.157169	0.938687	-0.0912841	1	1	down	no
213025	0	chr8	-	74816051	74866939	ENST00000518128	3	2810	ENSG00000253706	AC011632	0	0	0	0	0	0.055818	-inf	-inf	1	1	down	no
95901	0	chr17	+	44115912	44120595	ENST00000585899	3	359	MSTRG.16732	AC023855	0	0.209086	0.05456	0.30757	0.427392	0.063137	0.330342	-1.59797	1	1	down	no
106223	0	chr18	+	70335439	70352459	ENST00000584919	4	815	MSTRG.18451	LINC01909	0.201732	0	0.298133	0.35081	0.22259	0.384879	0.521628	-0.938907	1	1	down	no
229195	0	chrX	+	73944324	73999114	ENST00000602938	5	581	MSTRG.41142	JPX	0.248907	0.016639	0.603551	3.06132	0.254125	0.152809	0.250586	-1.99662	1	1	down	no
205936	0	chr7	-	130881762	130913176	ENST00000447307	4	726	MSTRG.36526	AC016831	0	0	0	0	0	0.458721	-inf	-inf	1	1	down	no
129435	0	chr2	+	112840328	112844195	ENST00000623243	1	3868	ENSG00000280228	AC079753	0	0	0	0.022724	0.021378	0	-inf	-inf	1	1	down	no
87692	0	chr16	-	88178049	88178941	ENST00000562705	2	756	ENSG00000261327	AC134312	0.062949	0.079848	0	0.41654	0	0	0.342817	-1.54449	1	1	down	no
183547	0	chr5	+	149406877	149425662	ENST00000519898	4	1197	MSTRG.32301	CARMN	0	0	0	0.409824	0	0	-inf	-inf	1	1	down	no
69230	0	chr15	-	25484831	25578791	ENST00000422117	4	2491	ENSG00000235731	LINC02250	0.054752	0	0.099517	0.199742	0.018002	0.021257	0.645474	-0.631568	1	1	down	no
123476	0	chr2	+	34677835	34722547	ENST00000627935	4	916	MSTRG.21202	LINC01320	0	0	0	0	0	0.029477	-inf	-inf	1	1	down	no
45326	0	chr12	-	13373014	13376430	ENST00000527705	2	632	ENSG00000180861	LINC01559	0	0	0.036262	0	0.042623	0	0.850761	-0.233174	1	1	down	no
86791	0	chr16	-	78237362	78241218	ENST00000567099	3	443	MSTRG.15191	WWOX-AS1	0.267501	0.347889	0.087093	0.451079	0	0.300688	0.934442	-0.0978223	1	1	down	no
124262	0	chr2	-	45187170	45192285	ENST00000454673	2	2226	MSTRG.21367	LINC01121	0.007405	0.019829	0	0.081067	0.053435	0.088124	0.122331	-3.03114	1	1	down	no
69278	0	chr15	-	26657030	26658763	ENST00000451816	2	595	MSTRG.12039	AC011196	0	0.086159	0	0.065683	0	0.366562	0.199329	-2.32678	1	1	down	no
52024	0	chr12	-	94272150	94277195	ENST00000550111	2	493	MSTRG.9142	AC073655	0.155131	0	0.072158	0.129963	0.183113	0.337159	0.349549	-1.51643	1	1	down	no
181070	0	chr5	+	123036271	123054667	ENST00000506859	2	561	MSTRG.31814	AC106786	0.123386	0.079227	0.029111	0.116942	0.119647	0.022841	0.893204	-0.162938	1	1	down	no
30571	0	chr11	+	6362812	6365267	ENST00000531479	1	2456	ENSG00000254443	AC068733	0.111594	0	0	0.041618	0.049207	0.111712	0.550981	-0.859926	1	1	down	no
86830	0	chr16	-	79715232	79770563	ENST00000562921	4	1859	ENSG00000261390	MAFTRR	0.168607	0.231371	0.115994	0.315858	0.11659	0.235513	0.772458	-0.372471	1	1	down	no
110468	0	chr19	+	12880969	12884088	ENST00000592400	2	456	MSTRG.19099	AC020934	0	0	0	0	0	0.080044	-inf	-inf	1	1	down	no
139663	0	chr20	+	23148086	23149939	ENST00000623468	1	1854	ENSG00000279164	AL118508	0	0.023888	0	0	0.024187	0	0.987638	-0.0179458	1	1	down	no
25508	0	chr10	+	78267310	78279707	ENST00000634735	4	535	MSTRG.4888	LINC00856	0.115898	0.122189	0.232318	0.301052	0.250461	0.597142	0.409527	-1.28797	1	1	down	no
12323	0	chr1	+	149264252	149264816	ENST00000610119	1	565	MSTRG.2376	AC245297	0.522238	0.242622	0.547216	0.585998	0.439667	0.493246	0.863827	-0.211186	1	1	down	no
229234	0	chrX	-	74122134	74122725	ENST00000624340	1	592	MSTRG.41148	AL359740	0.203252	0.243604	0	0.154901	0	0.346955	0.890407	-0.167463	1	1	down	no
218342	0	chr9	-	22203990	22214672	ENST00000435092	4	443	ENSG00000236921	AL157937	0	0.067198	0	0	0.302241	0	0.222333	-2.16921	1	1	down	no
92362	0	chr17	+	20938578	20998028	ENST00000423473	7	839	MSTRG.16107	CCDC144NL-AS1	0.001356	0.036444	0	0	0.007771	0.04615	0.701026	-0.512461	1	1	down	no
40763	0	chr11	+	112015307	112016124	ENST00000530733	2	322	MSTRG.7285	AP000907	0.398766	0.12041	0.39978	0.691208	0.392398	0.330609	0.649799	-0.621934	1	1	down	no
51884	0	chr12	+	92146181	92189660	ENST00000499685	3	5699	MSTRG.9077	AC025164	0.007038	0.023397	0.015085	0.083252	0.051229	0.009324	0.31654	-1.65954	1	1	down	no
160337	0	chr3	-	125827257	125886077	ENST00000594843	3	502	MSTRG.27901	LINC02614	0	0	0	0	0.001106	0	-inf	-inf	1	1	down	no
206287	0	chr7	-	136901906	136914302	ENST00000608269	4	1828	MSTRG.36616	AC009264	0	0	0	0.055915	0.049236	0	-inf	-inf	1	1	down	no
49451	0	chr12	-	56150796	56158220	ENST00000548731	3	540	MSTRG.8692	AC034102	0.089251	0	0.388224	0.147486	0.059797	0.409622	0.773985	-0.369623	1	1	down	no
162710	0	chr3	+	157286160	157316145	ENST00000494885	2	517	MSTRG.28391	AC092944	0.070151	0.149315	0	0	0.058144	0.205569	0.832215	-0.264971	1	1	down	no
27966	0	chr10	+	114764788	114779903	ENST00000436932	3	2378	MSTRG.5391	AL137025	0.04786	0.073901	0	0.018175	0.018857	0.1369	0.700049	-0.514471	1	1	down	no
229780	0	chrX	-	101043564	101094476	ENST00000443801	2	205	MSTRG.41245	TRMT2B-AS1	0	0.148118	0.112707	0.237498	0.131248	0.108573	0.546437	-0.871872	1	1	down	no
219792	0	chr9	-	62867708	62876614	ENST00000438699	4	1031	MSTRG.39278	AL512625	0.025363	0	0	0.04957	0	0.01188	0.412742	-1.27669	1	1	down	no
161969	0	chr3	-	146066344	146069185	ENST00000490375	2	709	MSTRG.28229	LNCSRLR	0.710664	0.687649	0.3102	2.18823	0.920629	0.713152	0.44702	-1.16159	1	1	down	no
199372	0	chr7	+	36997796	37013630	ENST00000419535	3	528	MSTRG.35330	ELMO1-AS1	0	0	0	0.033555	0	0	-inf	-inf	1	1	down	no
80512	0	chr16	+	18926863	18937043	ENST00000565782	2	463	ENSG00000260352	AC092287	0	0	0.039532	0	0	0.103483	0.382014	-1.3883	1	1	down	no
183513	0	chr5	-	149216523	149276805	ENST00000523176	2	4533	MSTRG.32311	AC012613	0.017696	0	0.009585	0.067086	0.075703	0.022199	0.165351	-2.59639	1	1	down	no
197972	0	chr7	-	16593626	16594224	ENST00000607795	1	599	ENSG00000272361	AC005014	0.311763	0.293382	0.240491	0.594514	0.284055	0.76602	0.514193	-0.959618	1	1	down	no
183071	0	chr5	+	141952419	141953375	ENST00000607378	1	957	MSTRG.32209	AC005740	0.204203	0.271742	0	0.146952	0.440663	0.277636	0.550066	-0.862324	1	1	down	no
45985	0	chr12	+	25210652	25211233	ENST00000612734	1	582	MSTRG.8156	AC092794	0.885384	1.16123	0.712103	1.58933	0.624868	0.725583	0.938408	-0.0917128	1	1	down	no
168117	0	chr4	+	39133913	39135608	ENST00000507579	2	455	MSTRG.29290	AC079921	0	0.942317	0	0.863315	0.818824	0	0.56019	-0.836013	1	1	down	no
139058	0	chr20	-	10104385	10219524	ENST00000605592	4	556	MSTRG.24036	SNAP25-AS1	0.535807	0.173105	0.774976	0.671787	0.365944	0.814234	0.801251	-0.319675	1	1	down	no
33526	0	chr11	+	46116578	46117318	ENST00000528480	2	605	MSTRG.6250	AC024475	0.451704	0.074832	0.419857	0.535062	0.215497	0.484154	0.766488	-0.383664	1	1	down	no
195432	0	chr6	+	146859181	146863081	ENST00000436295	3	455	MSTRG.34574	AL138916	0.204353	0.291765	0	0.260113	0.342723	0.129	0.677909	-0.560837	1	1	down	no
95669	0	chr17	-	43148368	43170316	ENST00000635600	4	1782	MSTRG.16707	AC060780	0.288565	0.062405	0.347372	0.208056	0.146079	0.594507	0.736149	-0.44193	1	1	down	no
188754	0	chr6	+	31441667	31446973	ENST00000430364	2	2141	MSTRG.33319	LINC01149	0	0	0	0	0	0.02482	-inf	-inf	1	1	down	no
106285	0	chr18	-	73921939	73922631	ENST00000623454	1	693	ENSG00000278902	AC010947	0	0	0	0	0	0.07668	-inf	-inf	1	1	down	no
9514	0	chr1	-	93264669	93309763	ENST00000442860	4	358	MSTRG.1832	CCDC18-AS1	0	0.272922	0	0	0	0.342685	0.796422	-0.328394	1	1	down	no
213563	0	chr8	+	87974165	88019113	ENST00000518129	6	647	ENSG00000253171	AC037450	0.01737	0.033623	0	0.143274	0	0	0.355912	-1.49041	1	1	down	no
5310	0	chr1	-	39522280	39537282	ENST00000458207	5	693	MSTRG.988	PPIEL	0	0	0.042477	0.089452	0.196927	0	0.148324	-2.75317	1	1	down	no
150473	0	chr22	-	41169190	41183144	ENST00000415054	3	357	MSTRG.26223	AL035658	0.471757	0.065139	0	0	0.240527	0.405669	0.830856	-0.267329	1	1	down	no
59759	0	chr13	-	110613082	110616353	ENST00000611744	1	3272	MSTRG.10595	AL139385	0.146054	0.128275	0.090652	0.254561	0.22244	0.099805	0.632762	-0.660265	1	1	down	no
174443	0	chr4	-	173144236	173169155	ENST00000499322	4	1866	MSTRG.30461	AC105285	0.099508	0.065612	0.050773	0.388209	0.117465	0.095703	0.358998	-1.47795	1	1	down	no
141566	0	chr20	-	44963794	44966402	ENST00000434401	3	2065	MSTRG.24550	STK4-AS1	0.147111	0.07434	0.100499	0.045548	0.270907	0.180134	0.648323	-0.625216	1	1	down	no
135737	0	chr2	-	218398743	218399219	ENST00000608367	1	477	MSTRG.23515	AC021016	0.144676	0.33009	0.460413	0	0.715412	0.613114	0.703922	-0.506512	1	1	down	no
134462	0	chr2	-	201146410	201151160	ENST00000628309	5	717	MSTRG.23259	CFLAR-AS1	0	0	0	0	0	0.438802	-inf	-inf	1	1	down	no
25304	0	chr10	+	76270206	76270800	ENST00000622980	1	595	MSTRG.4872	AC012048	0.008127	0.080527	0	0	0	0.259696	0.341376	-1.55057	1	1	down	no
230667	0	chrX	-	117894632	117895683	ENST00000624003	1	1052	ENSG00000279587	AC006963	0	0	0	0.04858	0	0	-inf	-inf	1	1	down	no
192362	0	chr6	+	81551686	81554092	ENST00000614959	1	2407	MSTRG.33964	AL359693	0	0	0	0	0	0.022938	-inf	-inf	1	1	down	no
135347	0	chr2	-	214250040	214684246	ENST00000412896	4	442	MSTRG.23426	AC068051	0.373892	0.370997	0	0.545865	0.102628	0.688039	0.55733	-0.843397	1	1	down	no
121596	0	chr2	-	6905724	6906301	ENST00000607613	1	578	ENSG00000271947	AC017076	0	0	0	0	0.031914	0	-inf	-inf	1	1	down	no
18369	0	chr1	-	210231456	210234044	ENST00000437764	2	726	ENSG00000203706	SERTAD4-AS1	0	0	0	0.207689	0.215431	0.49705	-inf	-inf	1	1	down	no
86331	0	chr16	-	72425485	72665004	ENST00000561611	3	2194	MSTRG.15080	LINC01572	0	0	0	0	0.040878	0	-inf	-inf	1	1	down	no
215435	0	chr8	-	124472808	124474354	ENST00000519861	3	359	MSTRG.38425	RNF139-AS1	0	0	0	0.002295	0.153165	0	-inf	-inf	1	1	down	no
187423	0	chr6	+	21666444	22194387	ENST00000606851	12	1889	MSTRG.33018	CASC15	0.217699	0.052385	0.115897	0.174765	0.17961	0.198962	0.697551	-0.519629	1	1	down	no
161011	0	chr3	+	131517831	131520880	ENST00000503006	2	575	ENSG00000248468	AC107027	0	0	0.151121	0.167991	0	0	0.899578	-0.15268	1	1	down	no
33259	0	chr11	+	43578889	43840030	ENST00000532864	11	771	MSTRG.6213	AC068205	0	0.000477	0.001155	0	0.003389	9e-05	0.4691	-1.09203	1	1	down	no
80952	0	chr16	-	21794095	21795759	ENST00000567370	1	1665	MSTRG.14236	AC092375	0.447614	0.15567	0.052466	0.684804	0.262737	0.174574	0.584388	-0.775003	1	1	down	no
81331	0	chr16	-	24803451	24819739	ENST00000568895	2	579	MSTRG.14295	AC008731	0.184334	0.54797	0.507129	0.941785	0.291949	0.520091	0.706703	-0.500825	1	1	down	no
128201	0	chr2	-	97422955	97433527	ENST00000609751	5	671	MSTRG.22151	AC092683	0	0.160358	0.191734	0.041774	0.128851	0.220615	0.899939	-0.152101	1	1	down	no
122929	0	chr2	+	27337223	27342564	ENST00000625728	2	726	MSTRG.21106	GTF3C2-AS1	0	0	0	0	0.071369	0.279006	-inf	-inf	1	1	down	no
81393	0	chr16	-	25103328	25111555	ENST00000569920	2	474	MSTRG.14322	LCMT1-AS1	0.404336	0.352874	0	0.291537	0.757868	0.779617	0.413997	-1.27231	1	1	down	no
65568	0	chr14	+	75127153	75136930	ENST00000556236	2	367	MSTRG.11502	AL049780	0.598944	0.397128	0.414817	0.949103	0.234729	1.05648	0.629774	-0.667095	1	1	down	no
130566	0	chr2	-	132345616	132347297	ENST00000608279	1	1682	MSTRG.22606	AC097532	0	0	0.050562	0.055166	0.020043	0.023975	0.50978	-0.972054	1	1	down	no
188276	0	chr6	+	29975112	29978410	ENST00000376800	3	663	MSTRG.33277	HCG9	0.065783	0.066325	0.031775	0.243621	0.025595	0.010232	0.586453	-0.769914	1	1	down	no
163984	0	chr3	+	181610861	181610929	ENST00000616401	1	69	MSTRG.28653	SOX2-OT	0.095756	0.089846	0.06587	0.095604	0.144422	0.143832	0.655117	-0.610175	1	1	down	no
59642	0	chr13	+	106653916	106672163	ENST00000421601	3	1170	ENSG00000230156	LINC00443	0.136769	0.054809	0	0	0.057491	0.17056	0.840066	-0.251425	1	1	down	no
217562	0	chr9	+	3526723	3671634	ENST00000423112	6	552	MSTRG.38700	RFX3-AS1	0.186719	0.560218	0.236771	0.739276	0.08108	0.421998	0.79181	-0.336774	1	1	down	no
138204	0	chr2	+	241881363	241966440	ENST00000430555	4	843	MSTRG.23866	LINC01237	0	0.002122	0	0.270757	0.36872	0.020829	0.00321366	-8.28157	1	1	down	no
48818	0	chr12	-	53935328	53939643	ENST00000512916	3	1408	ENSG00000249641	HOXC13-AS	0	0	0	0	0.063697	0	-inf	-inf	1	1	down	no
46008	0	chr12	-	25586010	25592928	ENST00000535066	2	537	MSTRG.8147	AC022367	0.14938	0	0	0.224426	0	0.233974	0.325873	-1.61762	1	1	down	no
21845	0	chr10	+	13638825	13645279	ENST00000437446	2	462	MSTRG.4101	AL157392	0	0	0	0.008823	0	0.447734	-inf	-inf	1	1	down	no
81391	0	chr16	-	25100564	25111414	ENST00000563176	3	432	MSTRG.14322	LCMT1-AS1	0.093766	0.097195	0	0.108795	0	0.134173	0.785951	-0.347488	1	1	down	no
166103	0	chr4	-	653059	656213	ENST00000468356	4	2120	MSTRG.28924	AC107464	0.053537	0.109348	0.020494	0.191059	0.147718	0.045598	0.477084	-1.06769	1	1	down	no
37662	0	chr11	-	69000765	69002048	ENST00000562276	1	1284	ENSG00000261625	AP003071	0	0	0	0.086944	0.231591	0	-inf	-inf	1	1	down	no
142639	0	chr20	+	58515499	58547822	ENST00000420279	5	555	MSTRG.24738	APCDD1L-DT	0.00541	0.231143	0.027811	0.09025	0.174762	0.001774	0.990922	-0.0131572	1	1	down	no
36864	0	chr11	-	66267635	66268129	ENST00000533287	2	272	MSTRG.6617	AP001107	0	0.089154	0	0.194818	0	0	0.457627	-1.12776	1	1	down	no
140188	0	chr20	+	32449755	32453607	ENST00000442179	4	986	MSTRG.24297	AL034550	0.621089	0.425635	0.348825	0.497531	0.713978	0.49619	0.81721	-0.291221	1	1	down	no
55610	0	chr12	+	129262345	129262824	ENST00000624010	1	480	MSTRG.9745	AC079456	0.010963	0.12379	0.090515	0.157065	0.162993	0.273235	0.379691	-1.3971	1	1	down	no
168838	0	chr4	+	52712498	52713129	ENST00000441504	2	336	MSTRG.29449	DANCR	0.487356	0.534966	0.816962	0.388558	0.565766	2.43877	0.542067	-0.883457	1	1	down	no
170392	0	chr4	-	82897763	82900569	ENST00000513581	3	683	MSTRG.29742	THAP9-AS1	0.223007	0.045058	0.283305	1.06712	0.396669	0.720501	0.252425	-1.98607	1	1	down	no
93336	0	chr17	-	30781493	30782221	ENST00000585212	2	308	MSTRG.16251	AC127024	0.894494	1.37174	0.525242	2.93098	1.05476	0.624047	0.605554	-0.723673	1	1	down	no
83716	0	chr16	-	54918870	54920616	ENST00000560029	2	659	ENSG00000245694	CRNDE	0.08008	0	0.080307	0.153897	0.157422	0.135689	0.358801	-1.47874	1	1	down	no
120348	0	chr19	+	56393747	56399172	ENST00000585659	2	1599	MSTRG.20632	ZNF582-AS1	0.033429	0.158483	0.205898	0.226289	0.008572	0.213441	0.887371	-0.172391	1	1	down	no
64236	0	chr14	-	63298126	63299547	ENST00000557475	2	880	ENSG00000258943	AL049871	0	0	0	0.136832	0	0	-inf	-inf	1	1	down	no
111076	0	chr19	+	15379076	15380846	ENST00000597549	1	1771	MSTRG.19181	AC005785	0.228581	0.209461	0.04428	0.074804	0.235558	0.185575	0.972547	-0.0401602	1	1	down	no
82287	0	chr16	+	30193892	30204310	ENST00000568997	10	2834	MSTRG.14460	SLX1A-SULT1A3	0.07995	0.230322	0.085541	0.632675	0.003179	0.122424	0.521989	-0.937908	1	1	down	no
195461	0	chr6	-	147741434	147743324	ENST00000448909	2	603	MSTRG.34580	AL365271	0.105162	0	0	0.240037	0	0.171905	0.255284	-1.96983	1	1	down	no
222697	0	chr9	-	116285829	116288769	ENST00000438048	2	1854	MSTRG.39925	PAPPA-AS2	0	0.047946	0	0.049817	0.024187	0	0.647884	-0.626193	1	1	down	no
32688	0	chr11	-	32040106	32041248	ENST00000531627	2	413	MSTRG.6171	AL035078	0	0	0	0	0	0.289798	-inf	-inf	1	1	down	no
214055	0	chr8	-	95066808	95072920	ENST00000501164	2	2632	MSTRG.38106	MIR3150BHG	0.033394	0.033774	0.085841	0.211014	0.06525	0.04038	0.483221	-1.04925	1	1	down	no
100823	0	chr17	-	76551780	76552931	ENST00000607136	2	538	MSTRG.17519	AC015802	0	0	0.829753	0.703967	0.422076	0.593234	0.482617	-1.05105	1	1	down	no
98573	0	chr17	-	61393457	61399606	ENST00000590421	2	861	MSTRG.17203	TBX2-AS1	0	0	0	0.143983	0.102687	0.154723	-inf	-inf	1	1	down	no
132028	0	chr2	+	164991984	165091293	ENST00000431341	4	635	MSTRG.22867	AC019197	0	0	0	0	0.046827	0	-inf	-inf	1	1	down	no
60232	0	chr14	+	19244962	19247673	ENST00000551932	1	2712	ENSG00000257310	AL589743	0	0.008194	0	0.018844	0	0	0.434833	-1.20147	1	1	down	no
154218	0	chr3	-	37808495	37821410	ENST00000608505	3	904	MSTRG.26889	ITGA9-AS1	0	0.033973	0.082577	0.022455	0.198087	0.07694	0.391788	-1.35185	1	1	down	no
157581	0	chr3	-	62263875	62318892	ENST00000475371	6	733	MSTRG.27374	PTPRG-AS1	0.483306	0.367638	0.230773	0.410132	0.688985	0.405351	0.719003	-0.47593	1	1	down	no
96081	0	chr17	-	44673689	44676257	ENST00000591628	1	2569	MSTRG.16758	AC091152	0.225738	0.178347	0.113048	0.281542	0.198447	0.285745	0.675343	-0.566308	1	1	down	no
15483	0	chr1	-	165890795	165900323	ENST00000626270	3	1054	MSTRG.2880	AL358115	0.37936	0.429514	0.355903	0.542148	0.174494	0.472356	0.979629	-0.0296925	1	1	down	no
195245	0	chr6	-	143554325	143562031	ENST00000450575	5	1699	MSTRG.34539	PHACTR2-AS1	0.425748	0.313632	0.241104	0.64494	0.201388	0.383531	0.797233	-0.326927	1	1	down	no
22927	0	chr10	+	32281686	32282829	ENST00000419441	2	466	MSTRG.4295	AL158834	0.199682	0.049494	0.036699	0.390557	0.261693	0.114431	0.372873	-1.42324	1	1	down	no
144065	0	chr21	+	16181591	16607118	ENST00000428669	7	579	MSTRG.24987	MIR99AHG	0	0	0	0	0.036316	0.01238	-inf	-inf	1	1	down	no
65281	0	chr14	-	73896164	73922639	ENST00000554009	2	469	MSTRG.11456	AC005480	0	0.150433	0	0.133529	0	0.24705	0.395274	-1.33907	1	1	down	no
7716	0	chr1	-	59289303	59289640	ENST00000604999	1	338	ENSG00000270457	AC093424	0	0.187454	0	0.067022	0.130319	0	0.949899	-0.0741541	1	1	down	no
188526	0	chr6	-	30798654	30830659	ENST00000419357	2	264	ENSG00000214894	LINC00243	0	0	0	0	0	0.082579	-inf	-inf	1	1	down	no
24959	0	chr10	+	73381433	73383496	ENST00000427492	2	401	MSTRG.4790	AL512656	0.230357	0.336376	0.211011	0.390759	0.105113	0.428298	0.841559	-0.248863	1	1	down	no
193784	0	chr6	-	113868013	113873351	ENST00000434296	3	2755	MSTRG.34254	LINC01268	0.194732	0.272088	0.204735	0.374067	0.123194	0.177464	0.995302	-0.00679406	1	1	down	no
153363	0	chr3	+	20186365	20289423	ENST00000635369	5	442	MSTRG.26675	SGO1-AS1	0	0	0	0	0.039375	0	-inf	-inf	1	1	down	no
85464	0	chr16	+	68077340	68122271	ENST00000548144	3	549	MSTRG.14924	AC130462	0	0.039875	0	0.108131	0.024247	0	0.301221	-1.73111	1	1	down	no
224157	0	chr9	+	129933536	129936541	ENST00000414926	2	266	MSTRG.40197	AL158207	0	0	0.186591	0	0.340045	0	0.548724	-0.865846	1	1	down	no
154538	0	chr3	-	40313802	40453186	ENST00000439293	3	539	MSTRG.26936	ENTPD3-AS1	0.148954	0.420243	0.27376	0.345773	0.396623	0.348119	0.77299	-0.371479	1	1	down	no
26453	0	chr10	-	95228243	95231144	ENST00000451737	2	663	MSTRG.5099	AL157834	0.801885	0.41031	0.727584	0.849699	0.564596	0.704581	0.915475	-0.127407	1	1	down	no
160496	0	chr3	-	127480690	127536960	ENST00000461398	8	3079	ENSG00000239921	LINC01471	0	0	0	0.016598	0	0	-inf	-inf	1	1	down	no
146751	0	chr22	-	18487869	18491247	ENST00000620909	2	820	ENSG00000277017	AC023490	0	0	0	0	0	0.047569	-inf	-inf	1	1	down	no
21678	0	chr10	+	11679675	11680514	ENST00000604086	1	840	ENSG00000271046	AL512631	0.020657	0	0	0	0.160153	0	0.128983	-2.95475	1	1	down	no
154204	0	chr3	-	37745432	37753997	ENST00000449586	3	726	MSTRG.26889	ITGA9-AS1	0	0	0	0.052421	0	0	-inf	-inf	1	1	down	no
213004	0	chr8	-	74347757	74350050	ENST00000521872	2	590	MSTRG.37877	AC103952	0	0	0.073639	0	0.11613	0.088699	0.359515	-1.47588	1	1	down	no
133843	0	chr2	-	191229165	191246172	ENST00000419640	4	909	MSTRG.23148	AC092614	0.088247	0.326306	0	0.222319	0.09779	0.224941	0.760578	-0.394832	1	1	down	no
125679	0	chr2	-	67565604	67684077	ENST00000419809	2	167	MSTRG.21690	AC007422	0	0.031999	0	0.074879	0	0	0.427343	-1.22653	1	1	down	no
91283	0	chr17	-	16414524	16416689	ENST00000580996	1	2166	MSTRG.15900	AC093484	0	0	0	0	0.08923	0.022185	-inf	-inf	1	1	down	no
72295	0	chr15	+	56887107	56888219	ENST00000621974	2	596	MSTRG.12755	AC010999	0.443577	0.219722	0.473607	1.06255	0.22506	0.421068	0.665372	-0.587768	1	1	down	no
212300	0	chr8	-	61300519	61301018	ENST00000521801	2	274	MSTRG.37769	AC023866	0	0	0	0	0	0.242222	-inf	-inf	1	1	down	no
145875	0	chr21	-	43805758	43810361	ENST00000448247	4	1889	MSTRG.25345	AATBC	0	0.012055	0	0.159725	0.088513	0.073306	0.037491	-4.73731	1	1	down	no
46062	0	chr12	-	26230819	26319720	ENST00000540625	3	483	MSTRG.8164	AC022509	0	0	0	0	0.045568	0	-inf	-inf	1	1	down	no
143998	0	chr21	-	14819699	14823309	ENST00000630354	2	524	MSTRG.24950	LINC02246	0	0	0	0.141587	0	0	-inf	-inf	1	1	down	no
2346	0	chr1	+	16520694	16521796	ENST00000452795	2	327	MSTRG.413	AL137802	0	0	0	0	0	0.280928	-inf	-inf	1	1	down	no
41911	0	chr11	+	119372706	119381613	ENST00000530918	2	778	MSTRG.7457	AP003396	0	0	0	0	0	0.697523	-inf	-inf	1	1	down	no
73135	0	chr15	-	65083042	65083663	ENST00000619781	1	622	ENSG00000278737	AC013553	0	0	0	0.164329	0	0	-inf	-inf	1	1	down	no
25872	0	chr10	-	86965345	86967549	ENST00000609170	1	2205	MSTRG.4968	ADIRF-AS1	0.163127	0.205787	0.02104	0.223227	0.243106	0.219302	0.568749	-0.814137	1	1	down	no
92003	0	chr17	-	19155727	19158893	ENST00000399087	3	553	MSTRG.16054	AC007952	0	0.011037	0	0	0	0.060202	0.183333	-2.44746	1	1	down	no
22164	0	chr10	-	18234168	18261194	ENST00000457058	3	248	MSTRG.4153	AL390783	1.03436	0	0	1.14874	0	1.11495	0.456937	-1.12993	1	1	down	no
210597	0	chr8	+	30596914	30597532	ENST00000522640	2	407	MSTRG.37434	AC102945	0.124772	0.220617	0	0.253823	0.01133	0.286009	0.626656	-0.674254	1	1	down	no
26852	0	chr10	+	99431191	99438117	ENST00000416191	4	2998	MSTRG.5174	AL391684	0	0	0	0	0	0.018447	-inf	-inf	1	1	down	no
93647	0	chr17	-	32512869	32519350	ENST00000583156	2	420	MSTRG.16375	AC079336	0	0	0.531646	0.00863	0.336297	0.424505	0.690959	-0.533328	1	1	down	no
88969	0	chr17	+	2688473	2688960	ENST00000608984	2	303	MSTRG.15572	AC005696	0.460294	0.380524	0.414595	0.794572	0.311409	0.354431	0.859629	-0.218213	1	1	down	no
173481	0	chr4	-	149027445	149062522	ENST00000507849	4	481	MSTRG.30294	AC108156	0.393514	0.233104	0.377439	0.362504	0.550363	0.449643	0.736917	-0.440426	1	1	down	no
133022	0	chr2	+	177300600	177302006	ENST00000606180	2	444	MSTRG.23002	AC019080	0.117645	0.189034	0.012357	0.273602	0.297286	0.247395	0.389885	-1.35888	1	1	down	no
210861	0	chr8	-	37516410	37517021	ENST00000521989	2	510	ENSG00000253414	AC124067	0.076413	0	0	0.27966	0	0	0.273235	-1.87178	1	1	down	no
1625	0	chr1	-	10381978	10383105	ENST00000641619	2	917	MSTRG.277	AL139424	0.193957	0.244527	0.192817	0.368178	0.346283	0.172615	0.711665	-0.49073	1	1	down	no
179451	0	chr5	+	84384556	84417316	ENST00000515688	4	265	MSTRG.31500	AC113383	0	0.893793	0.325998	0	0.532556	0.690892	0.997011	-0.00431881	1	1	down	no
91311	0	chr17	+	16439038	16470459	ENST00000579473	7	585	MSTRG.15929	SNHG29	0	0	0.028298	0	0	0.075089	0.376859	-1.4079	1	1	down	no
213582	0	chr8	-	89611356	89617157	ENST00000524166	3	836	MSTRG.38013	AF117829	0.420912	0.262998	0	0	0.769219	0.234286	0.681521	-0.553169	1	1	down	no
88412	0	chr16	+	90214773	90215362	ENST00000568947	2	129	MSTRG.15452	LINC02193	0.07733	0	0.129747	0.085521	0.126748	0	0.97554	-0.0357264	1	1	down	no
100193	0	chr17	-	75145261	75146546	ENST00000579554	2	717	MSTRG.17470	AC022211	0.047178	0.077376	0.231918	0.539407	0.284612	0.392822	0.292949	-1.77128	1	1	down	no
192605	0	chr6	-	85677469	85678259	ENST00000425170	2	489	MSTRG.33992	SNHG5	0.304709	0.063735	0.106198	0.697841	0.676033	1.40206	0.170984	-2.54806	1	1	down	no
58689	0	chr13	-	74412957	74419115	ENST00000325811	2	2328	ENSG00000177596	AL355390	0	0	0	0	0.057787	0.045652	-inf	-inf	1	1	down	no
177688	0	chr5	-	56842016	56862164	ENST00000415589	4	619	MSTRG.31118	AC008937	0.203922	0.307354	0.013938	0.541164	0.00563	0.211296	0.692812	-0.529464	1	1	down	no
24396	0	chr10	+	67849525	67850746	ENST00000610279	1	1222	ENSG00000272892	AL133551	0.226495	0.241446	0.525749	0.248262	0.414721	0.431001	0.908322	-0.138724	1	1	down	no
141943	0	chr20	-	46455033	46481357	ENST00000472805	5	3876	MSTRG.24606	AL031686	0.149878	0.065142	0.022379	0.105524	0.097483	0.181288	0.617752	-0.6949	1	1	down	no
198906	0	chr7	-	30547166	30550781	ENST00000440438	2	353	MSTRG.35260	GARS-DT	0.267438	0.304324	0.139156	0.324866	0.220472	0.250416	0.893389	-0.162639	1	1	down	no
25977	0	chr10	+	87878692	87880427	ENST00000416679	3	499	MSTRG.5003	AC063965	0.494969	0.285745	0.541577	1.57238	0.207956	0.99452	0.476526	-1.06937	1	1	down	no
171699	0	chr4	-	105815145	105827156	ENST00000506527	6	481	MSTRG.29961	AC008243	0	0	0	0.058176	0	0	-inf	-inf	1	1	down	no
218309	0	chr9	+	21994791	22077890	ENST00000580467	8	1260	MSTRG.38893	CDKN2B-AS1	0	0	0	0.064477	0	0.154799	-inf	-inf	1	1	down	no
211804	0	chr8	-	51895957	51896374	ENST00000518507	2	283	MSTRG.37657	AC103769	0.051048	0.058697	0.143002	0	0.211089	0.525155	0.343292	-1.54249	1	1	down	no
221101	0	chr9	+	91426238	91427144	ENST00000442072	2	474	ENSG00000233081	AL353764	0.084617	0	0	0	0.094605	0	0.894424	-0.160969	1	1	down	no
127498	0	chr2	+	87455479	87521413	ENST00000419680	4	675	MSTRG.22008	CYTOR	0.174932	0.005137	0.096775	0.098917	0.223138	0.091252	0.669827	-0.578141	1	1	down	no
165414	0	chr3	+	195681616	195708806	ENST00000628917	4	490	MSTRG.28918	MUC20-OT1	0.180785	0.095343	0.095189	0	0.225337	0.403819	0.590183	-0.760766	1	1	down	no
159083	0	chr3	-	108036718	108038445	ENST00000624541	1	1728	ENSG00000279277	AC012020	0.126425	0.066887	0.027198	0.058918	0.071931	0.17014	0.732618	-0.448867	1	1	down	no
86801	0	chr16	+	78872739	78873505	ENST00000625152	1	767	MSTRG.15199	AC136603	0.127579	0.009247	0	0.425544	0.118382	0.133405	0.202008	-2.30752	1	1	down	no
52841	0	chr12	-	104262314	104280722	ENST00000549807	2	701	MSTRG.9282	AC089983	0	0	0	0.425537	0.303971	0.214781	-inf	-inf	1	1	down	no
179846	0	chr5	-	93409809	93581219	ENST00000606233	7	2264	MSTRG.31544	NR2F1-AS1	0	0	0	0	0.104927	0.101571	-inf	-inf	1	1	down	no
88567	0	chr17	+	877902	880093	ENST00000573877	2	585	MSTRG.15489	AC087392	0	0	0.084687	0	0	0.195679	0.432785	-1.20828	1	1	down	no
123345	0	chr2	-	32165046	32165757	ENST00000608489	1	712	MSTRG.21179	AL121658	0.04954	0.412178	0.061021	0.261661	0.265997	0.211199	0.707497	-0.499204	1	1	down	no
22495	0	chr10	+	24953241	24953513	ENST00000610158	1	273	MSTRG.4215	AL512598	0.534008	0.696257	0.344255	0.622018	0.80266	1.58895	0.522466	-0.93659	1	1	down	no
215499	0	chr8	-	124811226	124848112	ENST00000533516	6	1605	ENSG00000255491	AC100858	0.024724	0	0	0.055708	0	0	0.443814	-1.17197	1	1	down	no
160497	0	chr3	+	127489553	127490787	ENST00000479610	4	697	ENSG00000240562	AC016968	0	0	0	0	0	0.040107	-inf	-inf	1	1	down	no
219779	0	chr9	+	62802076	62806333	ENST00000452184	3	314	MSTRG.39273	LINC01410	0.106313	0.049841	0.022391	0.013227	0.214995	0.139138	0.486022	-1.04091	1	1	down	no
190388	0	chr6	-	40501631	40502393	ENST00000414505	2	292	MSTRG.33570	AL359475	0.483901	0.506764	0.187809	0.456775	0.309252	0.79003	0.757346	-0.400975	1	1	down	no
138197	0	chr2	+	241844380	241845036	ENST00000442867	2	571	ENSG00000235151	AC131097	0.140485	0	0.07582	0	0.203291	0.185337	0.556586	-0.845323	1	1	down	no
209273	0	chr8	+	17500012	17500605	ENST00000623580	1	594	MSTRG.37226	AP006248	0.132396	0.204151	0.573477	0.195885	0.286713	1.64933	0.426855	-1.22818	1	1	down	no
184144	0	chr5	-	156704058	156739812	ENST00000520705	3	460	MSTRG.32411	AC025434	0.084186	0.123037	0.062245	0.105139	0	0.198695	0.886892	-0.173169	1	1	down	no
12165	0	chr1	-	148216947	148228658	ENST00000620213	6	795	MSTRG.2459	AC239809	0	0	0	0.019073	0	0	-inf	-inf	1	1	down	no
28960	0	chr10	-	133085256	133088491	ENST00000366099	1	3236	MSTRG.5561	ADGRA1-AS1	0.012394	0.02747	0.019711	0.063172	0.036953	0.013335	0.525075	-0.929405	1	1	down	no
25582	0	chr10	-	79667997	79766324	ENST00000600376	2	510	MSTRG.4908	NUTM2B-AS1	0.019702	0.035243	0.100886	0.265252	0.039295	0.446778	0.207408	-2.26945	1	1	down	no
183554	0	chr5	+	149406964	149421941	ENST00000524265	2	576	MSTRG.32301	CARMN	0	0	0	0	0.149113	0.279286	-inf	-inf	1	1	down	no
230704	0	chrX	+	118839554	118919669	ENST00000634488	10	1933	MSTRG.41447	LINC01285	0	0.075069	0	0.007594	0	0.12353	0.572504	-0.804643	1	1	down	no
193537	0	chr6	+	110477907	110479436	ENST00000569685	1	1530	ENSG00000260188	AC002464	0.050849	0	0	0.153748	0	0	0.33073	-1.59628	1	1	down	no
8425	0	chr1	+	71081373	71407658	ENST00000628670	9	601	MSTRG.1589	ZRANB2-AS2	0	0.025019	0.0149	0.027175	0	0.050166	0.516143	-0.954158	1	1	down	no
37922	0	chr11	-	71794363	71813845	ENST00000511954	4	1574	MSTRG.6751	AP002495	0.217781	0.175557	0.096611	0.287864	0.193794	0.070933	0.886639	-0.17358	1	1	down	no
211850	0	chr8	+	52294455	52301942	ENST00000522228	3	422	MSTRG.37675	AC103831	0.282419	0.213633	0.100035	0.212755	0.197886	0.383301	0.750794	-0.413511	1	1	down	no
89476	0	chr17	-	5019214	5020093	ENST00000438266	2	583	MSTRG.15639	AC004771	0.061819	0.042001	0	0.363563	0.126844	0	0.211702	-2.2399	1	1	down	no
12297	0	chr1	+	149048576	149051273	ENST00000466343	2	869	MSTRG.2498	AC239804	0.341136	0.117658	0.261951	0.45906	0.364087	0.189665	0.711628	-0.490806	1	1	down	no
92355	0	chr17	+	20929755	20939519	ENST00000580278	3	1819	MSTRG.16107	CCDC144NL-AS1	0	0	0	0.028096	0	0	-inf	-inf	1	1	down	no
82037	0	chr16	-	29817983	29821220	ENST00000569809	3	967	MSTRG.14439	AC009133	0.104224	0	0.097482	0.291511	0.068409	0.24629	0.332733	-1.58756	1	1	down	no
137690	0	chr2	-	240449418	240456714	ENST00000404327	3	934	MSTRG.23813	AC110619	0.017512	0	0	0	0.072324	0	0.242133	-2.04613	1	1	down	no
50830	0	chr12	-	68685569	68686837	ENST00000433116	2	550	MSTRG.8905	AC090061	0.218371	0.251785	1.0261	0.76562	0.583265	0.298079	0.908491	-0.138456	1	1	down	no
99016	0	chr17	-	63972920	63989422	ENST00000577329	3	502	ENSG00000263489	AC127029	0	0	0	0.203611	0	0	-inf	-inf	1	1	down	no
204721	0	chr7	+	107942116	107942740	ENST00000608515	1	625	MSTRG.36294	AC005046	0.82447	0.600181	0.305918	0.704036	0.696879	1.36308	0.626111	-0.675511	1	1	down	no
106620	0	chr18	+	79576460	79579808	ENST00000586798	1	3349	ENSG00000267287	AC068473	0	0.012377	0.012513	0.01526	0.040075	0.02261	0.319328	-1.64689	1	1	down	no
140894	0	chr20	-	36507702	36573275	ENST00000439595	5	1207	MSTRG.24416	DLGAP4-AS1	0.256103	0.227062	0.213729	0.48263	0.128149	0.588217	0.581231	-0.782816	1	1	down	no
15355	0	chr1	+	163259850	163260659	ENST00000416401	2	469	MSTRG.2847	AL592435	0.04594	0.044707	0	0.481982	0	0.241631	0.12527	-2.99689	1	1	down	no
178961	0	chr5	+	77086801	77105808	ENST00000512213	6	681	MSTRG.31412	ZBED3-AS1	0.018259	0.009485	0.141188	0.727486	0.014881	0.120751	0.195723	-2.35312	1	1	down	no
176521	0	chr5	-	33519616	33522230	ENST00000511579	2	917	ENSG00000250583	AC034232	0	0	0	0	0.081566	0	-inf	-inf	1	1	down	no
78397	0	chr16	+	2268663	2273124	ENST00000562838	3	535	MSTRG.13782	AC009065	0.007092	0.056334	0.203774	0.240739	0.185475	0.084265	0.52343	-0.933932	1	1	down	no
6917	0	chr1	-	50317908	50321111	ENST00000641192	2	594	ENSG00000284696	AL596275	0	0	0.065622	0	0.097933	0	0.67007	-0.577616	1	1	down	no
51876	0	chr12	-	91988387	92142831	ENST00000553207	4	538	MSTRG.9076	LINC01619	0.075688	0	0	0	0.091646	0	0.825873	-0.276007	1	1	down	no
187831	0	chr6	+	27020453	27023924	ENST00000424968	3	507	MSTRG.33128	LINC00240	0.295624	0	0	0	0.425352	0.71476	0.259294	-1.94734	1	1	down	no
57662	0	chr13	+	45341511	45378671	ENST00000521336	5	759	MSTRG.10177	TPT1-AS1	1e-06	0	0	0.488801	0.038567	0	1.89621e-06	-19.0085	1	1	down	no
165499	0	chr3	+	195708154	195718009	ENST00000615212	3	473	MSTRG.28918	MUC20-OT1	0	0	0	0	0.437813	0	-inf	-inf	1	1	down	no
207445	0	chr7	+	150379329	150410597	ENST00000483664	3	582	MSTRG.36860	AC073111	0	0.249745	0	0	0.189979	0.54684	0.33895	-1.56085	1	1	down	no
209322	0	chr8	+	17801345	17861069	ENST00000522768	2	510	ENSG00000253944	AC027117	0	0	0	0	0.096669	0	-inf	-inf	1	1	down	no
174445	0	chr4	-	173166069	173168927	ENST00000510523	4	593	MSTRG.30461	AC105285	0.719435	0	0.740492	0.400286	0.448375	1.06849	0.761507	-0.393071	1	1	down	no
158085	0	chr3	+	71567863	71571112	ENST00000615819	2	604	MSTRG.27517	AC097634	0	0	0.042241	0.067495	0	0.002808	0.600842	-0.734942	1	1	down	no
154845	0	chr3	+	42732577	42746768	ENST00000418161	3	2049	MSTRG.26979	CCDC13-AS1	0.090343	0.178792	0.307057	0.368294	0.231018	0.152094	0.766818	-0.383043	1	1	down	no
8406	0	chr1	+	71081324	71463501	ENST00000583678	6	551	MSTRG.1589	ZRANB2-AS2	0.153587	0.307258	0	0.639033	0	0.420345	0.435015	-1.20086	1	1	down	no
22989	0	chr10	+	32982541	33082102	ENST00000414157	3	1041	MSTRG.4306	ITGB1-DT	0	0	0	0	0.171527	0	-inf	-inf	1	1	down	no
144024	0	chr21	+	15346652	15346738	ENST00000623768	1	87	ENSG00000280082	AF246928	0	0	0	0	0.146223	0	-inf	-inf	1	1	down	no
130782	0	chr2	+	136230753	136233245	ENST00000624070	1	2493	ENSG00000279024	AC112255	0	0	0	0	0	0.042631	-inf	-inf	1	1	down	no
163326	0	chr3	-	169954227	169966734	ENST00000469301	2	1738	MSTRG.28499	AC008040	0	0	0	0	0	0.030575	-inf	-inf	1	1	down	no
105728	0	chr18	-	58670009	58671877	ENST00000588144	2	1209	MSTRG.18344	AC104971	0	0	0	0.126815	0.074182	0.129333	-inf	-inf	1	1	down	no
165521	0	chr3	+	195708178	195716624	ENST00000626346	4	652	MSTRG.28918	MUC20-OT1	0.159443	0.741337	0.369411	0.749743	0.169666	0.971522	0.671728	-0.574051	1	1	down	no
158716	0	chr3	-	99802699	99806058	ENST00000608028	1	3360	ENSG00000273374	AC069222	0.035769	0.086123	0.037646	0.142879	0.048888	0.126523	0.501235	-0.996442	1	1	down	no
79975	0	chr16	+	12759282	12761162	ENST00000569407	2	927	MSTRG.14046	AC109597	0.1723	0.258403	0	0.055131	0.096749	0.304312	0.944127	-0.0829478	1	1	down	no
148416	0	chr22	+	27919376	27993292	ENST00000430853	4	564	MSTRG.25871	TTC28-AS1	0.07003	0	0.065519	0.128314	0	0.129858	0.525034	-0.929518	1	1	down	no
95918	0	chr17	-	44176209	44186625	ENST00000591166	4	754	MSTRG.16739	ASB16-AS1	0	0	0.153132	0.298513	0.046511	0	0.44383	-1.17192	1	1	down	no
96399	0	chr17	+	45545805	45558767	ENST00000587078	2	501	MSTRG.16822	AC091132	0.582102	0.408993	0.357975	1.50462	0.319984	0.396584	0.607363	-0.719369	1	1	down	no
168892	0	chr4	+	53500078	53523274	ENST00000510785	4	550	MSTRG.29460	LNX1-AS1	0.180719	0.07549	0.203898	0.386445	0.23441	0.214984	0.550473	-0.861256	1	1	down	no
194558	0	chr6	+	132133978	132147058	ENST00000458028	2	1345	ENSG00000228495	LINC01013	0	0	0	0	0.066681	0	-inf	-inf	1	1	down	no
67137	0	chr14	-	97933062	97978056	ENST00000556462	3	2098	ENSG00000246223	LINC01550	0	0	0	0	0	0.025329	-inf	-inf	1	1	down	no
75147	0	chr15	-	79191707	79283825	ENST00000560872	2	573	MSTRG.13233	ANKRD34C-AS1	0	0	0.470976	0	0	0.848478	0.555083	-0.849224	1	1	down	no
25615	0	chr10	+	79904898	79951029	ENST00000453174	8	1963	MSTRG.4917	AL512662	0.194714	0.115528	0.224598	0.845646	0.106109	0.267563	0.438639	-1.1889	1	1	down	no
86044	0	chr16	+	70778433	70779145	ENST00000623856	1	713	MSTRG.15029	AC027281	0.327943	0.122684	0.164008	0.842343	0.062893	0.193988	0.559154	-0.838684	1	1	down	no
77900	0	chr16	-	1553655	1554130	ENST00000624488	1	476	MSTRG.13698	AL031719	0.176889	0	0.091276	0.874921	0.271933	0	0.233827	-2.09649	1	1	down	no
80381	0	chr16	+	17134504	17138736	ENST00000567344	3	641	MSTRG.14134	AC109446	0	0	0	0.052621	0.115788	0.071367	-inf	-inf	1	1	down	no
165458	0	chr3	+	195693350	195708807	ENST00000626178	3	342	MSTRG.28918	MUC20-OT1	0.547863	0.763075	0.388093	1.83559	0.246235	0.506315	0.656469	-0.607201	1	1	down	no
102944	0	chr18	-	5381641	5385330	ENST00000581798	2	463	ENSG00000266288	AP005671	0.17584	0	0	0.158413	0	0.229311	0.453518	-1.14077	1	1	down	no
206326	0	chr7	+	137953348	137957966	ENST00000418554	4	577	MSTRG.36631	AC022173	0.34751	0.243407	0	0.532853	0.320171	0.279451	0.521793	-0.938452	1	1	down	no
218324	0	chr9	+	21995095	22120689	ENST00000421632	9	1233	MSTRG.38893	CDKN2B-AS1	0	0	0	0.085036	0	0	-inf	-inf	1	1	down	no
212247	0	chr8	-	60551957	60553036	ENST00000531379	2	689	MSTRG.37734	AC068389	0.244544	0.230978	0.204782	0.375752	0.164371	0.329623	0.782187	-0.354415	1	1	down	no
103818	0	chr18	-	22699481	22933764	ENST00000578831	4	570	MSTRG.18015	AC090912	0.192621	0.10535	0	0	0.078114	0.234339	0.953651	-0.0684673	1	1	down	no
25283	0	chr10	+	75403756	75407958	ENST00000491557	2	1006	MSTRG.4854	ZNF503-AS2	0.066618	0.079643	0.139168	0.080844	0.290562	0.384116	0.37779	-1.40434	1	1	down	no
221515	0	chr9	-	95813293	95875977	ENST00000412446	3	809	MSTRG.39638	LINC00476	0.943109	0.526584	0	0.673085	0.439356	0.5273	0.896296	-0.157953	1	1	down	no
128332	0	chr2	-	98331708	98334380	ENST00000467398	3	588	MSTRG.22177	AC092675	0	0	0	0.171674	0	0	-inf	-inf	1	1	down	no
182113	0	chr5	+	137761546	137761936	ENST00000604680	1	391	MSTRG.32020	AC106791	0	0	0	0.130707	0	0.092532	-inf	-inf	1	1	down	no
56606	0	chr13	-	26638109	26641364	ENST00000413063	2	696	MSTRG.9928	WASF3-AS1	0.282053	0	0	0.264126	0.1842	0	0.629125	-0.668582	1	1	down	no
191711	0	chr6	+	58038466	58188234	ENST00000457561	4	1333	MSTRG.33803	AL445250	0.131929	0.058626	0	0	0.067281	0.238888	0.622385	-0.684121	1	1	down	no
133203	0	chr2	+	178530815	178531565	ENST00000589355	2	498	MSTRG.23051	TTN-AS1	0	0	0.013745	0.053275	0.006703	0	0.229167	-2.12553	1	1	down	no
125606	0	chr2	+	65732893	65754911	ENST00000441506	4	488	MSTRG.21670	AC007389	0	0	0	0	0	0.049426	-inf	-inf	1	1	down	no
113724	0	chr19	+	35405607	35416840	ENST00000536898	5	3312	MSTRG.19650	LINC01531	0.04844	0.028923	0.107645	0.076353	0.057183	0.094447	0.811499	-0.301339	1	1	down	no
191497	0	chr6	-	54047101	54079726	ENST00000589041	5	506	MSTRG.33767	MLIP-AS1	0.347021	0.141561	0.132759	0.375038	0.143654	0.237177	0.822022	-0.282751	1	1	down	no
180520	0	chr5	-	111277517	111302567	ENST00000504081	3	565	MSTRG.31720	AC010275	0	0	0	0	0.10624	0	-inf	-inf	1	1	down	no
46469	0	chr12	+	31591312	31615666	ENST00000537346	3	1106	MSTRG.8251	DENND5B-AS1	0	0	0	0	0.079053	0	-inf	-inf	1	1	down	no
4727	0	chr1	+	33194788	33200353	ENST00000641271	2	1932	ENSG00000284721	AL662907	0.02076	0	0	0	0.059508	0.055107	0.181128	-2.46492	1	1	down	no
222932	0	chr9	-	121884636	121963719	ENST00000411790	2	1052	MSTRG.39979	TTLL11-IT1	0	0	0	0.08398	0.083137	0.155073	-inf	-inf	1	1	down	no
198160	0	chr7	+	20298294	20300625	ENST00000453564	3	376	ENSG00000226097	AC099342	0	0	0	0	0.080892	0	-inf	-inf	1	1	down	no
163714	0	chr3	-	178746939	178860349	ENST00000451742	8	844	MSTRG.28585	KCNMB2-AS1	0.144275	0.222402	0.018599	0.213236	0.12211	0.39363	0.528517	-0.919979	1	1	down	no
26542	0	chr10	-	96021278	96042845	ENST00000449197	3	523	MSTRG.5106	ENTPD1-AS1	0.082692	0	0	0	0	0.192843	0.428805	-1.22161	1	1	down	no
75566	0	chr15	+	83184805	83439445	ENST00000565495	2	290	MSTRG.13318	AC103876	0	0	0.246941	0	0.377198	0	0.654672	-0.611156	1	1	down	no
112696	0	chr19	-	21570822	21587322	ENST00000596996	2	1178	ENSG00000268555	AC123912	0.531123	0.254837	0.256345	0.541594	0.64338	0.494289	0.620692	-0.688051	1	1	down	no
144007	0	chr21	+	14918534	14947096	ENST00000430391	2	781	MSTRG.24953	AF127577	0.051355	0.04803	0	0.053603	0.114835	0.34991	0.191734	-2.38282	1	1	down	no
196371	0	chr6	-	163170441	163184873	ENST00000622071	2	545	MSTRG.34794	PACRG-AS3	0	0	0	0.077812	0.082281	0	-inf	-inf	1	1	down	no
32449	0	chr11	+	28516832	28519341	ENST00000524707	2	747	MSTRG.6091	AC013714	0	0	0	0	0	0.212907	-inf	-inf	1	1	down	no
143061	0	chr20	-	62663031	62666622	ENST00000433126	4	1420	MSTRG.24805	SLCO4A1-AS1	0	0	0	0.03599	0.157404	0	-inf	-inf	1	1	down	no
140842	0	chr20	+	36072441	36074909	ENST00000430679	2	458	ENSG00000234139	AL035420	0	0	0	0	0.025666	0	-inf	-inf	1	1	down	no
43619	0	chr12	+	3752518	3757842	ENST00000637958	2	562	MSTRG.7750	AC006207	0	0	0	0.043953	0	0	-inf	-inf	1	1	down	no
196695	0	chr6	-	169373681	169388385	ENST00000440168	2	2282	ENSG00000226194	LINC02519	0	0	0	0	0	0.023286	-inf	-inf	1	1	down	no
179794	0	chr5	-	91310627	91314402	ENST00000513626	3	3066	MSTRG.31558	LUCAT1	0	0	0	0	0	0.153651	-inf	-inf	1	1	down	no
207125	0	chr7	-	144336768	144355681	ENST00000462305	4	773	MSTRG.36768	OR2A1-AS1	0.308115	0.198943	0.133367	0.048404	0.674255	0.304771	0.623327	-0.681939	1	1	down	no
130802	0	chr2	+	138101884	138105905	ENST00000446520	3	553	ENSG00000224231	LINC01832	0	0	0	0.052489	0	0	-inf	-inf	1	1	down	no
72266	0	chr15	-	56542952	56629592	ENST00000562300	10	1495	MSTRG.12736	AC090518	0.026828	0.019991	0	0.063637	0.01952	0.005705	0.526873	-0.924472	1	1	down	no
154206	0	chr3	-	37749219	37834748	ENST00000630762	4	751	MSTRG.26889	ITGA9-AS1	0	0	0	0	0	0.207456	-inf	-inf	1	1	down	no
202585	0	chr7	+	91312440	91515409	ENST00000418395	6	489	ENSG00000243144	AC079760	0	0	0	0	0	0.056827	-inf	-inf	1	1	down	no
71539	0	chr15	-	47360005	47396591	ENST00000560180	5	765	MSTRG.12593	AC023905	0.107868	0	0	0.108677	0.081577	0	0.566968	-0.81866	1	1	down	no
99855	0	chr17	-	73202968	73203431	ENST00000613523	1	464	MSTRG.17411	AC097641	0.687985	0.717266	0.418097	1.75421	1.03799	0.772433	0.511512	-0.967161	1	1	down	no
59398	0	chr13	-	99690081	99690971	ENST00000430125	2	695	MSTRG.10514	CLYBL-AS2	0	0.040007	0	0	0.064522	0.045092	0.364981	-1.45411	1	1	down	no
174731	0	chr4	+	182144852	182190382	ENST00000505389	2	286	MSTRG.30525	AC108142	0	0	0	0.34487	0	0.281739	-inf	-inf	1	1	down	no
211361	0	chr8	-	42151772	42152763	ENST00000564481	1	992	MSTRG.37604	AC103724	0.030539	0.044805	0	0.102306	0.032861	0	0.557414	-0.843178	1	1	down	no
129259	0	chr2	-	111276331	111495100	ENST00000432818	4	572	MSTRG.22344	MIR4435-2HG	0.022752	0.017084	0	0.018307	0.077135	0.072594	0.237068	-2.07663	1	1	down	no
55360	0	chr12	-	124529722	124530228	ENST00000623659	1	507	MSTRG.9704	AC073592	0.677759	0.622981	0.245537	1.30577	0.325876	0	0.947677	-0.077532	1	1	down	no
42997	0	chr11	-	131981096	131984661	ENST00000446631	2	577	MSTRG.7673	AP000844	0	0	0	0.311061	0	0	-inf	-inf	1	1	down	no
136868	0	chr2	+	231452195	231453153	ENST00000370380	3	568	MSTRG.23686	AC017104	0	0.040276	0	0.061775	0.049037	0	0.363462	-1.46012	1	1	down	no
45499	0	chr12	+	15780068	15782120	ENST00000544015	2	465	MSTRG.8060	AC073651	0	0	0	0.213776	0.186717	0.228557	-inf	-inf	1	1	down	no
173931	0	chr4	+	156886645	156886862	ENST00000624427	1	218	MSTRG.30367	AC092608	0	0.201712	0	0	0	0.27142	0.743173	-0.42823	1	1	down	no
207447	0	chr7	-	150379854	150383885	ENST00000497366	2	420	MSTRG.36862	AC073111	0.28261	0	0.185993	0.114558	0.391913	0.084348	0.793141	-0.33435	1	1	down	no
216464	0	chr8	-	142981738	143018390	ENST00000517833	2	995	MSTRG.38538	LY6E-DT	0	0.132464	0	0	0	0.186544	0.710095	-0.493916	1	1	down	no
123272	0	chr2	+	30986939	30991426	ENST00000449780	2	368	MSTRG.21167	AC009305	0	0	0	0	0	0.371976	-inf	-inf	1	1	down	no
216242	0	chr8	+	140591684	140593201	ENST00000624905	1	1518	MSTRG.38511	AC067931	0.191137	0.135599	0.133465	0.033548	0.108526	0.324739	0.985836	-0.0205806	1	1	down	no
119212	0	chr19	-	52956041	52981654	ENST00000600068	4	553	MSTRG.20521	AC010328	0	0.029071	0	0.161925	0	0	0.179534	-2.47767	1	1	down	no
108182	0	chr19	+	4769281	4772362	ENST00000592663	3	450	MSTRG.18753	MIR7-3HG	1.64521	1.14334	1.10755	5.58908	1.00134	1.0277	0.511425	-0.967404	1	1	down	no
89281	0	chr17	+	4675379	4696831	ENST00000441700	3	384	MSTRG.15613	AC091153	0	0	0	0	0.076619	0	-inf	-inf	1	1	down	no
28293	0	chr10	+	120597949	120600108	ENST00000623529	1	2160	ENSG00000177234	LINC01561	0	0	0	0.24944	0	0.175722	-inf	-inf	1	1	down	no
72672	0	chr15	+	60479178	60630637	ENST00000559824	6	761	MSTRG.12836	RORA-AS1	0.01084	0.027241	0.071783	0.005954	0.04836	0.178713	0.471465	-1.08478	1	1	down	no
139258	0	chr20	-	16714844	16730948	ENST00000425939	4	1101	MSTRG.24078	AL034428	0.130096	0.151884	0.119073	0.324986	0.05109	0.130658	0.791447	-0.337436	1	1	down	no
12663	0	chr1	+	150965249	150966256	ENST00000561111	2	642	MSTRG.2504	AL590133	0.031294	0.022185	0.014984	0.014508	0.039187	0.043734	0.702696	-0.509027	1	1	down	no
86832	0	chr16	-	79750692	79770563	ENST00000566729	3	772	ENSG00000261390	MAFTRR	0	0	0	0.052907	0	0	-inf	-inf	1	1	down	no
80844	0	chr16	+	21120758	21130108	ENST00000575612	3	405	MSTRG.14191	AC008551	0	0	0	0	0	0.105588	-inf	-inf	1	1	down	no
17744	0	chr1	+	204277005	204277948	ENST00000437919	2	446	MSTRG.3344	AL592114	0.526853	0.275584	0.794024	0.594223	0.600386	0.578297	0.900477	-0.151239	1	1	down	no
191822	0	chr6	-	68632663	68635027	ENST00000604392	1	2365	ENSG00000230910	AL391807	0	0.066413	0.008281	0.040001	0.002269	0.042867	0.877339	-0.188794	1	1	down	no
85858	0	chr16	-	70017890	70019410	ENST00000561788	1	1521	MSTRG.14996	AC009022	0.089849	0.021599	0.322168	0.986651	0.047055	0.22802	0.343669	-1.54091	1	1	down	no
29272	0	chr11	-	462930	463899	ENST00000525893	2	664	MSTRG.5600	AC138230	0	0	0	0	0.199251	0.12225	-inf	-inf	1	1	down	no
42933	0	chr11	+	130315028	130393793	ENST00000532116	6	669	MSTRG.7651	AP002986	0.124736	0	0.038459	0.190678	0	0	0.855867	-0.224542	1	1	down	no
178796	0	chr5	+	75363760	75364242	ENST00000607296	1	483	MSTRG.31355	AC008897	0.356307	0.125305	0.500802	0.285538	0.63212	0.423302	0.73262	-0.448863	1	1	down	no
99313	0	chr17	+	66676372	66677404	ENST00000457168	3	484	MSTRG.17314	AC006947	0.064073	0.122009	0.225792	0.105592	0.286252	0.197485	0.698886	-0.51687	1	1	down	no
208315	0	chr8	-	1758208	1760447	ENST00000633189	1	2240	MSTRG.37025	AC100810	0.085274	0.168446	0.082144	0.086326	0.126433	0.145198	0.93828	-0.0919091	1	1	down	no
165348	0	chr3	-	195280723	195282741	ENST00000419899	2	690	MSTRG.28815	ACAP2-IT1	0.145417	0.614237	0.371991	0.501738	0.330967	0.341572	0.963695	-0.0533513	1	1	down	no
20265	0	chr1	-	236523052	236524508	ENST00000487567	1	1457	MSTRG.3803	LGALS8-AS1	0	0.00929	0	0.198518	0.013216	0	0.0438758	-4.51043	1	1	down	no
103782	0	chr18	-	21871446	21893996	ENST00000583436	2	417	ENSG00000264149	AC103987	0	0	0	0.066472	0	0	-inf	-inf	1	1	down	no
216743	0	chr8	+	143696154	143698413	ENST00000531565	2	1963	MSTRG.38562	AC105219	0.063325	0.087276	0.022133	0.165929	0.022844	0.067292	0.674571	-0.567958	1	1	down	no
133214	0	chr2	+	178584573	178591298	ENST00000590743	3	812	MSTRG.23051	TTN-AS1	0.0564	0	0.006002	0.109431	0	0.022868	0.471674	-1.08414	1	1	down	no
174353	0	chr4	+	169201794	169220349	ENST00000510225	5	637	MSTRG.30436	AC096741	0.05466	0.114355	0.033867	0.196457	0.203347	0.372157	0.262814	-1.92789	1	1	down	no
50645	0	chr12	-	65934777	65948479	ENST00000544279	3	454	MSTRG.8875	AC090673	0	0	0	0.262419	0.080471	0.239746	-inf	-inf	1	1	down	no
83249	0	chr16	+	47529190	47529916	ENST00000573040	2	493	MSTRG.14612	AC007599	0	0	0	0.037696	0.122828	0.240478	-inf	-inf	1	1	down	no
183705	0	chr5	-	150475531	150485968	ENST00000519040	3	368	MSTRG.32339	NDST1-AS1	0	0.046062	0	0	0	0.217113	0.212157	-2.2368	1	1	down	no
87135	0	chr16	-	83735278	83740021	ENST00000567860	2	745	MSTRG.15256	AC009063	0	0	0	0	0	0.088483	-inf	-inf	1	1	down	no
141945	0	chr20	-	46456599	46496731	ENST00000639819	6	1995	MSTRG.24606	AL031686	0.19176	0.162609	0.061774	0.208351	0.241197	0.106201	0.748797	-0.417354	1	1	down	no
124245	0	chr2	-	44940584	44941494	ENST00000456467	2	557	MSTRG.21362	SIX3-AS1	0.130135	0.258486	0.201204	0.171757	0.391184	0.531658	0.53885	-0.892044	1	1	down	no
5503	0	chr1	-	40493157	40508661	ENST00000450713	2	605	MSTRG.1027	AL603839	0.137997	0.066952	0.054752	0.246256	0.259159	0.264978	0.337102	-1.56874	1	1	down	no
29814	0	chr11	+	1897015	1908656	ENST00000455671	5	1299	ENSG00000229671	LINC01150	0	0	0	0.024558	0	0	-inf	-inf	1	1	down	no
183542	0	chr5	+	149372174	149375116	ENST00000521756	2	588	ENSG00000253865	AC131025	0.135456	0	0	0.200792	0.152527	0	0.383382	-1.38315	1	1	down	no
162659	0	chr3	+	157089881	157099829	ENST00000467995	2	589	MSTRG.28377	LINC00881	0	0.02997	0	0.051384	0.040497	0.073067	0.181694	-2.46042	1	1	down	no
120101	0	chr19	-	55377579	55378125	ENST00000595064	1	547	ENSG00000269275	AC020922	0	0.099983	0.039151	0.15903	0	0.387555	0.254551	-1.97397	1	1	down	no
44821	0	chr12	+	9240003	9243052	ENST00000427111	2	2472	MSTRG.7923	LINC00987	0.012322	0	0.039078	0.041348	0	0.080421	0.422111	-1.24431	1	1	down	no
174507	0	chr4	+	173530460	173591324	ENST00000515376	6	951	MSTRG.30475	HAND2-AS1	0	0	0	0	0.004022	0	-inf	-inf	1	1	down	no
105073	0	chr18	-	48673575	48688419	ENST00000589818	3	465	MSTRG.18278	AC048380	0.160191	0.221642	0.013253	0.141012	0.281294	0.23378	0.602186	-0.731718	1	1	down	no
198859	0	chr7	-	30176387	30179014	ENST00000430537	2	674	MSTRG.35225	AC007036	0.399089	0.171942	0.220339	0.63887	0.216017	0.195986	0.75306	-0.409164	1	1	down	no
148437	0	chr22	+	27935161	27999657	ENST00000417497	3	627	MSTRG.25871	TTC28-AS1	0	0	0	0	0	0.598914	-inf	-inf	1	1	down	no
75350	0	chr15	+	81410605	81518200	ENST00000642113	3	2043	ENSG00000259343	TMC3-AS1	0	0.009894	0	0	0.013611	0	0.726912	-0.460147	1	1	down	no
219657	0	chr9	-	42579414	42586534	ENST00000425493	3	3614	ENSG00000229311	BX088651	0.195303	0.105422	0.116445	0.212465	0.049995	0.251468	0.811728	-0.300931	1	1	down	no
8101	0	chr1	+	65486406	65494188	ENST00000429871	2	423	MSTRG.1519	AC119800	0.005716	0.046546	0	0.44629	0.019172	0.310096	0.0673863	-3.8914	1	1	down	no
2416	0	chr1	-	16904339	16904776	ENST00000606899	1	438	MSTRG.438	BX284668	0.090598	0.101475	0.694011	0.349216	0.102381	0.530035	0.902664	-0.147739	1	1	down	no
80337	0	chr16	-	16290135	16292242	ENST00000571660	2	567	MSTRG.14132	AC136624	0.031832	0.082204	0.049619	0.136787	0.119969	0.126124	0.427432	-1.22623	1	1	down	no
155241	0	chr3	+	46557404	46559694	ENST00000614743	3	633	ENSG00000268324	LRRC2-AS1	0	0	0	0	0.001507	0	-inf	-inf	1	1	down	no
76675	0	chr15	-	96112628	96116051	ENST00000624746	1	3424	MSTRG.13524	AC012409	0	0	0	0	0	0.01552	-inf	-inf	1	1	down	no
28764	0	chr10	-	127001354	127026423	ENST00000594559	4	725	MSTRG.5523	AL359094	0	0	0	0	0	0.116798	-inf	-inf	1	1	down	no
90922	0	chr17	-	12760140	12790242	ENST00000584772	2	3679	MSTRG.15868	AC005358	0.026689	0.013631	0.007427	0	0.071403	0.08434	0.306576	-1.70569	1	1	down	no
139454	0	chr20	-	19693292	19694685	ENST00000608476	2	1254	MSTRG.24140	AL121830	0.031984	0	0	0	0	0.042376	0.754767	-0.405897	1	1	down	no
177433	0	chr5	-	53089016	53089468	ENST00000606157	1	453	MSTRG.31071	AC008966	0.319622	0.344447	0.132302	0.51368	0.226416	0.234611	0.817036	-0.291528	1	1	down	no
107542	0	chr19	-	2212029	2215565	ENST00000585593	2	2738	MSTRG.18656	AC004490	0.100838	0.077884	0.107252	0.167521	0.087536	0.09243	0.822978	-0.281075	1	1	down	no
192552	0	chr6	-	85498441	85499058	ENST00000624603	1	618	MSTRG.33996	AL589666	0.239349	0.086201	0.070303	0.212313	0.335789	0.130504	0.583333	-0.777609	1	1	down	no
82872	0	chr16	+	32185624	32186311	ENST00000624045	1	688	ENSG00000279997	AC133485	0	0	0	0	0.130357	0	-inf	-inf	1	1	down	no
78461	0	chr16	+	2516658	2517999	ENST00000624099	1	1342	MSTRG.13771	AC093525	0.317735	0.387802	0.453595	1.12086	0.574217	0.290941	0.583646	-0.776834	1	1	down	no
47343	0	chr12	+	48360920	48361377	ENST00000618746	1	458	MSTRG.8419	AC024257	0.694994	0.318662	0.354896	1.25	0.525313	0.611394	0.573406	-0.802371	1	1	down	no
197574	0	chr7	+	6663974	6708901	ENST00000366167	4	564	MSTRG.34995	AC073343	0.172498	0	0.038244	0.178658	0.137092	0	0.667433	-0.583305	1	1	down	no
40106	0	chr11	-	102109827	102110457	ENST00000614441	1	631	MSTRG.7171	AP001527	0.055223	0.070438	0	0.178931	0.255285	0.252644	0.18295	-2.45048	1	1	down	no
120341	0	chr19	+	56387412	56388424	ENST00000589671	2	452	MSTRG.20631	AC006116	0.351287	0.51742	0.434232	0.653714	0.179067	0.51953	0.963491	-0.0536574	1	1	down	no
86360	0	chr16	+	73060245	73062316	ENST00000604855	1	2072	MSTRG.15099	AC116667	0.117929	0.167803	0	0.144755	0.086646	0.059205	0.983228	-0.0244019	1	1	down	no
23789	0	chr10	-	48510525	48511589	ENST00000505718	2	470	MSTRG.4514	ARHGAP22-IT1	0.225614	0	0	0.180948	0.291211	0.162249	0.355629	-1.49155	1	1	down	no
209898	0	chr8	-	22679013	22684009	ENST00000566457	1	4997	ENSG00000261026	AC105046	0.008027	0	0	0.020455	0.025872	0.030998	0.103809	-3.268	1	1	down	no
93615	0	chr17	+	32408013	32408309	ENST00000620729	1	297	ENSG00000274341	AC005899	0	0.263215	0	0.191602	0.124751	0.164962	0.546866	-0.87074	1	1	down	no
39438	0	chr11	+	86703099	86714092	ENST00000526206	2	432	MSTRG.7054	AP003059	0.83625	0.591718	0.230746	0.839343	0.183247	1.08622	0.786564	-0.346365	1	1	down	no
231848	0	chrX	-	149533866	149540791	ENST00000609161	6	524	MSTRG.41646	LINC00893	0.02357	0	0.03211	0.088395	0.020885	0.150323	0.214481	-2.22108	1	1	down	no
7626	0	chr1	+	57862835	57867195	ENST00000628558	4	666	MSTRG.1434	DAB1-AS1	0.020074	0.123488	0.03123	0.028844	0	0.150511	0.974559	-0.0371788	1	1	down	no
132098	0	chr2	+	165933857	165949891	ENST00000440322	4	2260	MSTRG.22862	TTC21B-AS1	0.153833	0.131871	0.144007	0.226824	0.09184	0.292637	0.702945	-0.508516	1	1	down	no
3985	0	chr1	+	28544460	28546542	ENST00000624273	1	2083	ENSG00000279443	AL513497	0.028883	0	0	0.155736	0.276506	0.14221	0.0502792	-4.31389	1	1	down	no
8120	0	chr1	-	66042500	66050718	ENST00000424138	3	456	MSTRG.1522	AL590783	0.059198	0	0	0	0	0.248517	0.238205	-2.06972	1	1	down	no
22166	0	chr10	-	18260400	18261192	ENST00000601195	1	793	MSTRG.4153	AL390783	0.523896	0.12263	0.04352	1.1606	0.206743	0.640603	0.343659	-1.54095	1	1	down	no
57285	0	chr13	-	38053920	38061453	ENST00000451826	3	498	ENSG00000223685	LINC00571	0.073435	0.119765	0.312468	0	0.335477	0.244098	0.872481	-0.196805	1	1	down	no
8422	0	chr1	+	71081364	71407682	ENST00000628450	9	995	MSTRG.1589	ZRANB2-AS2	0.024683	0.00722	0.100224	0.116774	0.04363	0	0.823714	-0.279785	1	1	down	no
50748	0	chr12	+	67929235	67932948	ENST00000545520	3	509	ENSG00000255772	LINC01479	0.083738	0	0	0.123499	0	0	0.678046	-0.560545	1	1	down	no
10790	0	chr1	-	111438638	111441364	ENST00000445680	2	415	MSTRG.2043	AL390195	0.145076	0.35417	0	0.413747	0.355072	0.734223	0.332157	-1.59006	1	1	down	no
35905	0	chr11	-	64229214	64234292	ENST00000534988	2	923	MSTRG.6519	AP001453	0.150256	0.177181	0	0.386334	0.191087	0.3526	0.352075	-1.50605	1	1	down	no
123098	0	chr2	+	28396815	28397110	ENST00000604052	1	296	MSTRG.21119	AC104695	0.35461	0.150156	0	1.63228	0.611358	0.986752	0.156255	-2.67802	1	1	down	no
52835	0	chr12	+	104170395	104177659	ENST00000547554	3	428	ENSG00000257193	LINC02385	0	0	0	0.106757	0	0	-inf	-inf	1	1	down	no
204679	0	chr7	-	107742962	107744581	ENST00000440971	2	651	MSTRG.36290	AC002467	0	0	0	0.592124	0.072922	0	-inf	-inf	1	1	down	no
112669	0	chr19	-	21452040	21463884	ENST00000594557	2	4690	MSTRG.19436	AC010615	0	0	0	0	0.226315	0	-inf	-inf	1	1	down	no
108466	0	chr19	+	6067953	6077119	ENST00000587759	2	567	MSTRG.18800	AC011444	0.188215	0.382622	0.20228	0.311039	0.156456	0.356803	0.93791	-0.0924792	1	1	down	no
21807	0	chr10	+	13415202	13423133	ENST00000448272	2	454	ENSG00000233256	AL355870	0.215222	0	0	0.287267	0.28957	0.336615	0.235614	-2.0855	1	1	down	no
213953	0	chr8	+	94533628	94534391	ENST00000521010	2	491	MSTRG.38078	AC023632	0.202879	0.237117	0.20484	0.904188	0.13311	0.423314	0.441483	-1.17957	1	1	down	no
76406	0	chr15	+	90966372	90988624	ENST00000554388	4	1525	MSTRG.13485	PRC1-AS1	0.026207	0	0	0.078554	0.080395	0	0.164877	-2.60054	1	1	down	no
132690	0	chr2	-	173197712	173282036	ENST00000423106	8	2538	MSTRG.22947	MAP3K20-AS1	0	0	0	0.034676	0.017669	0.026249	-inf	-inf	1	1	down	no
72894	0	chr15	-	63544247	63589055	ENST00000559357	4	455	MSTRG.12873	USP3-AS1	0.066847	0.220055	0	0.282224	0	0.205004	0.588845	-0.764039	1	1	down	no
136526	0	chr2	-	227221052	227325164	ENST00000439598	14	2568	MSTRG.23632	AC097662	0.10781	0	0.102709	0.105364	0.099903	0.021353	0.928952	-0.106325	1	1	down	no
134888	0	chr2	-	205762021	205763947	ENST00000626337	2	525	MSTRG.23328	AC007362	0	0	0	0.279131	0	0	-inf	-inf	1	1	down	no
153	0	chr1	+	827667	841738	ENST00000441765	3	750	MSTRG.66	LINC01128	0.101544	0.000302	0.209712	0.012909	0.466859	0.302934	0.398054	-1.32896	1	1	down	no
228807	0	chrX	-	70452962	70455994	ENST00000431103	2	395	MSTRG.41068	DLG3-AS1	0	0	0	0	0.315987	0.132026	-inf	-inf	1	1	down	no
86355	0	chr16	-	73014319	73014476	ENST00000606707	1	158	MSTRG.15095	AC002044	0.223245	0.22644	0	0.262666	0.245571	0.295776	0.559301	-0.838304	1	1	down	no
20037	0	chr1	+	234957231	234959989	ENST00000423963	2	423	ENSG00000237520	AL391832	0	0	0	0	0	0.265553	-inf	-inf	1	1	down	no
195465	0	chr6	-	148133809	148137404	ENST00000417838	2	426	ENSG00000230205	AL359382	0	0	0	0.212614	0	0	-inf	-inf	1	1	down	no
198020	0	chr7	-	17279834	17281303	ENST00000436175	2	531	MSTRG.35077	AC073332	0	0	0	0	0.08445	0	-inf	-inf	1	1	down	no
198038	0	chr7	-	17405479	17524175	ENST00000636929	11	1462	MSTRG.35081	AC019117	0.256147	0.184312	0.094174	0.33671	0.242331	0.50489	0.493235	-1.01965	1	1	down	no
74330	0	chr15	+	74816223	74831233	ENST00000488000	14	4565	ENSG00000261606	AC091230	0	0	0	0	0.036297	0	-inf	-inf	1	1	down	no
61136	0	chr14	+	22920911	22926830	ENST00000599580	4	847	MSTRG.10743	PRMT5-AS1	0	0	0	0.146566	0	0	-inf	-inf	1	1	down	no
192581	0	chr6	-	85660950	85678235	ENST00000623163	6	851	MSTRG.33992	SNHG5	0.320804	0.323406	0.037668	0.443253	0.279575	0.200401	0.738579	-0.437175	1	1	down	no
173485	0	chr4	+	149154295	149278123	ENST00000503100	13	2520	ENSG00000248210	LINC02355	0	0	0	0	0	0.046153	-inf	-inf	1	1	down	no
127	0	chr1	+	784370	801876	ENST00000585768	2	394	MSTRG.59	AL669831	0.271712	0.446289	0.062566	0.799599	0.01339	0.109943	0.845747	-0.241702	1	1	down	no
12354	0	chr1	+	149636544	149669310	ENST00000435115	4	690	MSTRG.2379	LINC00869	0.364173	0	0.037512	0.234378	0.304808	0.617574	0.34725	-1.52595	1	1	down	no
160358	0	chr3	-	125914467	125915883	ENST00000628476	2	965	MSTRG.27901	LINC02614	0.129294	0	0	0.209586	0	0	0.616902	-0.696887	1	1	down	no
139570	0	chr20	-	21148741	21158741	ENST00000434043	6	795	MSTRG.24172	AL121759	0.163572	0.085757	0	0.044306	0.134192	0.105067	0.879266	-0.185629	1	1	down	no
135435	0	chr2	+	215453707	215463871	ENST00000447835	4	825	ENSG00000225166	AC012462	0	0	0	0	0.107649	0	-inf	-inf	1	1	down	no
180590	0	chr5	+	112204437	112210139	ENST00000505825	2	395	MSTRG.31735	AC010261	0.052119	0	0	0.171728	0	0	0.303497	-1.72024	1	1	down	no
863	0	chr1	-	2550283	2554150	ENST00000432521	2	3608	MSTRG.147	TNFRSF14-AS1	0	0	0	0.014165	0	0.204837	-inf	-inf	1	1	down	no
83230	0	chr16	+	47299447	47317814	ENST00000564739	3	870	MSTRG.14608	AC007533	0.129618	0.145236	0.03772	0.046505	0.167245	0.162484	0.830797	-0.267432	1	1	down	no
168541	0	chr4	-	46243548	46244215	ENST00000568817	1	668	ENSG00000260878	AC104072	0.195245	0.164217	0.123162	0	0.13426	0.367849	0.961194	-0.0571009	1	1	down	no
180668	0	chr5	+	113435079	113437174	ENST00000510381	2	1698	MSTRG.31748	AC079465	0	0	0	0.239823	0	0.015648	-inf	-inf	1	1	down	no
105966	0	chr18	-	62525919	62526325	ENST00000612025	1	407	MSTRG.18394	AC064801	0.51335	0.968897	1.29842	1.21695	0.849787	0.758844	0.984104	-0.0231171	1	1	down	no
93699	0	chr17	-	33827757	33932685	ENST00000637947	2	811	MSTRG.16385	AC024610	0.047877	0.018174	0	0.064253	0.109055	0.025826	0.331691	-1.59209	1	1	down	no
105715	0	chr18	+	58476191	58477484	ENST00000622635	1	1294	ENSG00000276403	AC105105	0	0	0	0.033613	0.007865	0	-inf	-inf	1	1	down	no
107340	0	chr19	+	1508375	1508963	ENST00000590252	2	457	ENSG00000267092	AC027307	0	0	0	0.130716	0	0	-inf	-inf	1	1	down	no
23774	0	chr10	-	48443836	48445820	ENST00000624848	1	1985	MSTRG.4509	AC016397	0.020277	0.067173	0.109439	0.253172	0.112081	0.099488	0.423653	-1.23904	1	1	down	no
223254	0	chr9	+	125567579	125573023	ENST00000437097	3	633	MSTRG.40043	AL162584	0.263867	0	0	0.370833	0.189019	0.418312	0.269757	-1.89027	1	1	down	no
63294	0	chr14	+	51333541	51365529	ENST00000554409	5	498	ENSG00000258479	LINC00640	0	0	0	0.102045	0	0	-inf	-inf	1	1	down	no
186532	0	chr6	+	4018713	4019202	ENST00000606564	1	490	MSTRG.32845	AL138831	0.153839	0.208545	0.199346	0.183078	0.380669	0.195745	0.739613	-0.435158	1	1	down	no
139443	0	chr20	-	19000709	19056796	ENST00000617956	6	998	ENSG00000274863	AL135936	0	0	0	0	0.017071	0	-inf	-inf	1	1	down	no
28956	0	chr10	-	132961340	132962237	ENST00000423232	2	604	ENSG00000224758	LINC01167	0	0	0	0.282334	0.074243	0.040861	-inf	-inf	1	1	down	no
91313	0	chr17	+	16439054	16470532	ENST00000583400	7	712	MSTRG.15929	SNHG29	0	0	0	0	0	0.063801	-inf	-inf	1	1	down	no
125643	0	chr2	+	66691446	66730157	ENST00000412944	5	528	MSTRG.21686	LINC01798	0	0	0	0.068381	0	0	-inf	-inf	1	1	down	no
190363	0	chr6	-	39897340	39900071	ENST00000437947	3	436	MSTRG.33562	AL590999	0	0.05097	0	0.051655	0.015136	0	0.763127	-0.390005	1	1	down	no
54566	0	chr12	+	120703867	120704282	ENST00000611056	1	416	MSTRG.9577	AC069234	0.571649	0.397436	0.148513	0.567645	0.590964	0.069758	0.909824	-0.13634	1	1	down	no
153753	0	chr3	-	29614421	29616447	ENST00000628068	2	918	MSTRG.26810	RBMS3-AS2	0	0	0	0.047577	0	0.115362	-inf	-inf	1	1	down	no
195439	0	chr6	-	146948528	146951159	ENST00000606686	2	2144	MSTRG.34575	AL138916	0.162412	0.219567	0.166077	0.255208	0.068846	0.329815	0.838174	-0.254678	1	1	down	no
220300	0	chr9	+	72305430	72315464	ENST00000451596	2	671	MSTRG.39383	LINC01504	0.126323	0.066772	0.146262	0.350033	0.336889	0.26238	0.357481	-1.48406	1	1	down	no
148741	0	chr22	+	30246205	30246998	ENST00000608354	1	794	MSTRG.25937	AC004264	0.081325	0.111955	0.109439	0.261115	0.054074	0.011154	0.92761	-0.10841	1	1	down	no
174754	0	chr4	-	182881777	182882203	ENST00000608774	1	427	MSTRG.30518	AC079766	0.036973	0.241399	0.178965	0.5144	0	0.140777	0.698036	-0.518627	1	1	down	no
57673	0	chr13	+	45350323	45351350	ENST00000420693	2	310	MSTRG.10181	AL138963	0.169678	0.287151	0.251479	0.190825	0.198992	0.356967	0.948478	-0.0763142	1	1	down	no
16069	0	chr1	-	173864955	173867989	ENST00000455838	8	632	MSTRG.3005	GAS5	0.505078	1.42323	0.853425	1.81087	1.2756	0	0.901267	-0.149974	1	1	down	no
146510	0	chr22	+	16612582	16615104	ENST00000588548	1	2523	ENSG00000283633	AP000547	0.031794	0	0	0.020113	0.082739	0.094779	0.160876	-2.63598	1	1	down	no
103421	0	chr18	+	12279427	12282739	ENST00000623093	1	3313	ENSG00000280302	AP005264	0.012192	0	0	0.090915	0.027071	0.032079	0.0812448	-3.62158	1	1	down	no
129056	0	chr2	-	109594693	109605698	ENST00000425576	2	610	MSTRG.22305	AC011753	0	0.07026	0.204077	0.219685	0	0.152769	0.736566	-0.441113	1	1	down	no
67609	0	chr14	+	101071807	101072558	ENST00000452349	2	385	MSTRG.11827	MEG9	0.259314	0	0	0.405189	0.350702	0	0.343057	-1.54348	1	1	down	no
132099	0	chr2	+	165933888	165947583	ENST00000446624	2	576	MSTRG.22862	TTC21B-AS1	0	0	0	0	0.146744	0	-inf	-inf	1	1	down	no
194863	0	chr6	-	136049017	136094200	ENST00000625353	4	811	ENSG00000237596	AL138828	0	0	0	0.246696	0	0	-inf	-inf	1	1	down	no
9524	0	chr1	-	93311485	93337565	ENST00000432741	4	535	MSTRG.1832	CCDC18-AS1	0	0.308692	0	0.624906	0	0.260721	0.348558	-1.52053	1	1	down	no
28112	0	chr10	+	118017487	118045810	ENST00000451610	3	895	MSTRG.5414	AC022395	0.085156	0	0	0.679141	0.376054	0.125165	0.0721441	-3.79297	1	1	down	no
55241	0	chr12	+	123649068	123650485	ENST00000623229	1	1418	MSTRG.9682	AC117503	0.085157	0.155943	0.14505	0.328972	0.312204	0.215547	0.450729	-1.14967	1	1	down	no
175390	0	chr5	+	477245	478651	ENST00000606074	2	1067	MSTRG.30640	SLC9A3-AS1	0.004453	0	0.263235	0.025925	0.592801	0	0.432644	-1.20875	1	1	down	no
76706	0	chr15	+	96342953	96345651	ENST00000617440	2	1133	MSTRG.13532	AC103746	0.123273	0.070528	0.132423	0.373289	1.0014	0.350453	0.189099	-2.40278	1	1	down	no
75314	0	chr15	+	81060953	81063488	ENST00000625077	1	2536	MSTRG.13265	AC068870	0.031631	0	0	0.016651	0	0.038193	0.576745	-0.793995	1	1	down	no
163285	0	chr3	+	169769649	169772043	ENST00000602879	2	843	ENSG00000269889	AC078802	0.388927	0.240636	0.247	0.379579	0.329517	0.185085	0.980297	-0.0287091	1	1	down	no
5639	0	chr1	+	41535443	41535868	ENST00000440249	2	265	MSTRG.1056	AL445933	0	0	0	0	0	0.211007	-inf	-inf	1	1	down	no
151998	0	chr3	+	6490479	6736129	ENST00000433639	5	1083	MSTRG.26496	AC069277	0	0.020242	0	0.046555	0	0	0.434798	-1.20158	1	1	down	no
180404	0	chr5	-	107699957	107716841	ENST00000502287	5	794	ENSG00000249959	AC024587	0	0.073446	0	0.410911	0	0	0.178739	-2.48407	1	1	down	no
118987	0	chr19	-	52222225	52231287	ENST00000593857	3	551	MSTRG.20429	AC010320	0	0	0	0	0.152751	0	-inf	-inf	1	1	down	no
73821	0	chr15	-	72140504	72155459	ENST00000568984	2	393	MSTRG.13036	AC020779	0	0	0	0.130042	0.191868	0	-inf	-inf	1	1	down	no
20538	0	chr1	+	243135898	243140588	ENST00000439562	2	694	MSTRG.3873	AL606534	0.127666	0.348383	0	0.499533	0.444032	0.279294	0.389292	-1.36108	1	1	down	no
126797	0	chr2	+	74940258	74942670	ENST00000453951	2	1266	MSTRG.21877	LINC01293	0	0	0.069846	0.458382	0	0.193038	0.107221	-3.22134	1	1	down	no
72344	0	chr15	-	57527187	57529009	ENST00000566990	2	800	ENSG00000261265	AC025271	0	0	0	0	0.051681	0.27148	-inf	-inf	1	1	down	no
26382	0	chr10	-	94279305	94287047	ENST00000425267	4	1370	MSTRG.5086	PLCE1-AS1	0	0	0	0.925866	0.259361	0	-inf	-inf	1	1	down	no
46185	0	chr12	-	27547050	27552773	ENST00000506925	2	2639	MSTRG.8198	AC087257	0.015198	0.077072	0	0.212024	0.177823	0.16109	0.167478	-2.57795	1	1	down	no
131054	0	chr2	+	145023172	145152502	ENST00000597173	2	1134	ENSG00000226674	TEX41	0	0	0	0	0	0.075989	-inf	-inf	1	1	down	no
47629	0	chr12	-	49265156	49273306	ENST00000550468	2	680	MSTRG.8453	AC125611	0	0	0.091183	0.202494	0.086747	0	0.315249	-1.66544	1	1	down	no
55678	0	chr12	+	130658768	130669122	ENST00000591364	6	685	MSTRG.9761	AC095350	0.103405	0.2017	0.106415	0.223554	0.147718	0.154659	0.78246	-0.353911	1	1	down	no
24117	0	chr10	+	58304553	58305621	ENST00000440189	2	328	ENSG00000228527	AC016396	0.213115	0.12684	0	0.480369	0	0	0.707696	-0.498799	1	1	down	no
113175	0	chr19	+	31421997	31427302	ENST00000591132	2	446	ENSG00000267636	AC008992	0	0	0	0	0	0.060482	-inf	-inf	1	1	down	no
168858	0	chr4	+	52945649	52951022	ENST00000510351	3	2517	MSTRG.29447	AC023154	0	0.035317	0	0.039745	0.035632	0.031668	0.329927	-1.59978	1	1	down	no
198914	0	chr7	-	30550568	30561519	ENST00000577889	4	426	MSTRG.35260	GARS-DT	0	0	0.168523	0.146625	0.177182	0.272065	0.282817	-1.82206	1	1	down	no
12123	0	chr1	+	148011799	148012228	ENST00000610161	1	430	MSTRG.2451	AC239803	0	0	0	0.119665	0	0.24716	-inf	-inf	1	1	down	no
54568	0	chr12	+	120709112	120709523	ENST00000621276	1	412	ENSG00000276188	AC069234	0.292052	0.314073	0.056093	0.757464	0.368211	0.193469	0.502006	-0.994224	1	1	down	no
6929	0	chr1	+	50461469	50471150	ENST00000424664	5	503	MSTRG.1275	AL049637	0.124638	0.421712	0	0.293677	0.303673	0.547926	0.477047	-1.0678	1	1	down	no
57353	0	chr13	-	40203617	40350313	ENST00000637438	4	1456	MSTRG.10080	LINC00598	0	0	0	0.002987	0.21539	0	-inf	-inf	1	1	down	no
50641	0	chr12	-	65851340	65882167	ENST00000439236	3	914	MSTRG.8874	HMGA2-AS1	0.041392	0	0	0	0.145135	0.065355	0.196646	-2.34633	1	1	down	no
51924	0	chr12	+	93090522	93107600	ENST00000551928	6	791	MSTRG.9116	AC138123	0	0	0	0	0	0.036457	-inf	-inf	1	1	down	no
184316	0	chr5	-	159484130	159511687	ENST00000637629	3	1174	ENSG00000283413	AC008703	0.034164	0	0	0.130595	0	0.045264	0.194269	-2.36387	1	1	down	no
110160	0	chr19	+	12034576	12046275	ENST00000591838	3	430	MSTRG.19028	ZNF433-AS1	0.027894	0.011637	0.006091	0.068149	0.035224	0.040401	0.317317	-1.656	1	1	down	no
222451	0	chr9	+	112885158	112885767	ENST00000605480	1	610	MSTRG.39874	AL139041	0	0	0.095977	0.062687	0.052919	0	0.830208	-0.268456	1	1	down	no
72757	0	chr15	+	62274855	62278365	ENST00000568092	1	3511	ENSG00000261296	AC126323	0.027101	0.012659	0.010663	0.014453	0.012772	0.101491	0.391738	-1.35204	1	1	down	no
135441	0	chr2	-	215611563	215843536	ENST00000445174	10	3690	ENSG00000235770	LINC00607	0	0	0	0	0.036458	0	-inf	-inf	1	1	down	no
62924	0	chr14	+	45079849	45080189	ENST00000613169	1	341	ENSG00000278147	AL121809	0	0	0.018976	0	0	0.024315	0.780424	-0.357671	1	1	down	no
194978	0	chr6	+	137693068	137700415	ENST00000637996	3	1160	ENSG00000283265	AL356234	0	0	0	0.438292	0.128091	0.089995	-inf	-inf	1	1	down	no
79267	0	chr16	-	4634329	4640623	ENST00000569678	2	1543	MSTRG.13892	AC023830	0.398961	0.510009	0.281652	0.605175	0.220809	0.406145	0.966313	-0.0494379	1	1	down	no
120390	0	chr19	-	56536158	56538575	ENST00000590613	3	413	ENSG00000267421	AC005498	0	0.052733	0	0.069351	0	0	0.760378	-0.395211	1	1	down	no
154532	0	chr3	-	40309074	40309488	ENST00000626073	1	415	MSTRG.26931	EIF1B-AS1	0.020066	0.318536	0.006386	0.034752	0.096994	0.570668	0.491146	-1.02578	1	1	down	no
56829	0	chr13	-	30196443	30196881	ENST00000623049	1	439	ENSG00000279499	AL157770	0.908124	0.160483	0.260407	0.694777	0.318397	0.519384	0.867187	-0.205585	1	1	down	no
187829	0	chr6	-	27001208	27001648	ENST00000606374	1	441	MSTRG.33131	AL133255	0.533437	0.071479	0.09852	0.672312	0	0.234586	0.775651	-0.366521	1	1	down	no
111665	0	chr19	+	17405694	17415729	ENST00000635536	4	2070	MSTRG.19247	BISPR	0	0.056953	0	0.002145	0.177147	0.077014	0.222207	-2.17002	1	1	down	no
35648	0	chr11	-	62853547	62855479	ENST00000537024	6	532	MSTRG.6495	SNHG1	0.296619	0.198546	0.194857	0.212037	0.225513	0.330485	0.898425	-0.15453	1	1	down	no
87753	0	chr16	+	88663298	88687186	ENST00000563261	4	998	MSTRG.15375	SNAI3-AS1	0	0.000566	0.000282	0	0.094859	0.186904	0.00300962	-8.3762	1	1	down	no
41729	0	chr11	-	119067374	119067698	ENST00000607709	1	325	MSTRG.7424	AP003392	0.181615	0.963121	0.474967	0.445164	0.461518	1.44314	0.689286	-0.536825	1	1	down	no
21740	0	chr10	-	12244751	12246158	ENST00000598961	2	877	MSTRG.4066	AL512770	0.259448	0.305739	0.145982	0.602172	0.181808	0	0.907126	-0.140624	1	1	down	no
179553	0	chr5	+	88269024	88286067	ENST00000504769	4	548	MSTRG.31518	TMEM161B-AS1	0.146572	0.306587	0.004228	0	0.334878	0.204203	0.848457	-0.237087	1	1	down	no
16493	0	chr1	+	181174484	181182208	ENST00000435023	3	542	ENSG00000237292	LINC01732	0	0	0	0	0	0.104518	-inf	-inf	1	1	down	no
194836	0	chr6	+	135497801	135518789	ENST00000579339	2	397	MSTRG.34445	LINC00271	0	0.25833	0	0	0.475652	0.423538	0.287292	-1.79941	1	1	down	no
215589	0	chr8	+	126557912	126634987	ENST00000517915	3	562	MSTRG.38441	PCAT1	0	0	0	0.083494	0	0	-inf	-inf	1	1	down	no
35603	0	chr11	-	62807682	62808063	ENST00000596971	1	382	MSTRG.6483	AP001160	0.209992	0.143764	1.06799	2.52676	0.073265	0.499212	0.458742	-1.12425	1	1	down	no
123960	0	chr2	+	40114935	40251749	ENST00000593848	6	853	MSTRG.21298	SLC8A1-AS1	0	0	0	0.119827	0	0.128942	-inf	-inf	1	1	down	no
28765	0	chr10	-	127001373	127026423	ENST00000601826	6	837	MSTRG.5523	AL359094	0	0	0	0.028537	0	0	-inf	-inf	1	1	down	no
32221	0	chr11	-	22319820	22338224	ENST00000531304	2	571	MSTRG.6061	AC104009	0	0	0	1.05145	0.137593	0.053471	-inf	-inf	1	1	down	no
121463	0	chr2	-	3702585	3704153	ENST00000441632	2	807	ENSG00000224661	AC010907	0	0	0	0.063329	0.050641	0	-inf	-inf	1	1	down	no
151369	0	chr22	-	49572264	49575426	ENST00000393264	2	2379	ENSG00000213279	Z97192	0	0.017755	0	0	0	0.044674	0.397435	-1.33121	1	1	down	no
98719	0	chr17	-	63193931	63339053	ENST00000581421	4	491	MSTRG.17233	AC015923	0.053607	0.182609	0.00659	0.124776	0	0.191324	0.76813	-0.380577	1	1	down	no
4412	0	chr1	+	31933020	31933975	ENST00000447478	2	517	MSTRG.804	AL136115	0.362679	0.162223	0	0.684336	0.190531	0.556327	0.366758	-1.4471	1	1	down	no
10693	0	chr1	+	110963302	110964649	ENST00000609118	1	1348	MSTRG.2020	AL360270	0.462111	0.421164	0.35311	0.449844	0.474469	0.419899	0.919784	-0.120633	1	1	down	no
162823	0	chr3	+	158732378	158771089	ENST00000468242	6	720	MSTRG.28411	AC080013	0.055792	0.134467	0.143868	0.266326	0.656992	0.174785	0.304277	-1.71654	1	1	down	no
106690	0	chr18	+	80062752	80070758	ENST00000568911	3	5187	MSTRG.18513	RBFADN	0.077648	0.015986	0.04102	0.077774	0.051075	0.094673	0.602419	-0.73116	1	1	down	no
105972	0	chr18	+	62551203	62552505	ENST00000625052	1	1303	MSTRG.18398	AC064801	0.228242	0.114428	0.061249	0.303763	0.175127	0.303699	0.516132	-0.954189	1	1	down	no
221077	0	chr9	+	90997054	91001871	ENST00000563268	3	1395	ENSG00000260454	AL355607	0	0	0.094177	0	0.138652	0.105742	0.385349	-1.37576	1	1	down	no
161639	0	chr3	-	139678620	139682564	ENST00000563865	1	3945	ENSG00000261763	AC110716	0	0	0	0.012955	0	0.019775	-inf	-inf	1	1	down	no
215177	0	chr8	-	119215111	119246836	ENST00000523307	2	556	MSTRG.38357	MAL2-AS1	0	0	0	1.19446	0.504162	0.867297	-inf	-inf	1	1	down	no
148949	0	chr22	+	30922449	30932449	ENST00000441558	3	425	MSTRG.25972	MORC2-AS1	0.035427	0	0	0.211931	0.105513	0	0.111601	-3.16358	1	1	down	no
127513	0	chr2	+	87469950	87583436	ENST00000629257	2	323	MSTRG.22008	CYTOR	0.123823	0	0.06218	0	0.306744	0	0.606379	-0.721709	1	1	down	no
90937	0	chr17	-	12982613	12983002	ENST00000617898	1	390	MSTRG.15872	AC005277	0.200214	0.295014	0.269817	0.325282	0.4216	0.801102	0.49422	-1.01677	1	1	down	no
163942	0	chr3	+	180989790	181566165	ENST00000493116	5	2779	MSTRG.28653	SOX2-OT	0	0.015994	0.031268	0.149164	0.049419	0.013629	0.222711	-2.16675	1	1	down	no
208665	0	chr8	+	9141424	9145435	ENST00000520017	3	651	MSTRG.37105	AC022784	0	0.08395	0	0.336542	0.101978	0.440277	0.0955283	-3.38793	1	1	down	no
139126	0	chr20	-	11909404	11918677	ENST00000439529	3	1831	MSTRG.24057	AL035448	0.237639	0.153551	0.036032	0.347842	0.144598	0.297677	0.540707	-0.88708	1	1	down	no
66306	0	chr14	-	89628921	89642671	ENST00000553996	2	420	MSTRG.11650	AL137230	0	0	0	0	0.105633	0	-inf	-inf	1	1	down	no
101574	0	chr17	-	80381004	80415168	ENST00000573394	2	522	MSTRG.17660	AC124319	0.221345	0.237376	0.147757	0.71899	0.161913	0.905094	0.339574	-1.5582	1	1	down	no
127495	0	chr2	+	87455476	87606739	ENST00000409898	4	560	MSTRG.22008	CYTOR	0	0	0	0.081089	0.757176	0	-inf	-inf	1	1	down	no
196593	0	chr6	+	167795530	167798248	ENST00000597278	1	2719	MSTRG.34845	AL009178	0.02741	0.046431	0	0.052456	0.016493	0.009772	0.938009	-0.0923265	1	1	down	no
141522	0	chr20	-	44694892	44738896	ENST00000427598	3	862	MSTRG.24537	KCNK15-AS1	0	0.063517	0.043903	0.161466	0.195175	0.061647	0.256809	-1.96123	1	1	down	no
16142	0	chr1	-	174934947	174954261	ENST00000452442	6	670	MSTRG.3026	Z99127	0.148906	0.156988	0.089002	0.19481	0.017591	0.209167	0.936731	-0.0942926	1	1	down	no
113496	0	chr19	+	34837889	34841681	ENST00000600348	6	1714	ENSG00000269086	AC008555	0	0.007718	0	0.089028	0	0	0.0866918	-3.52796	1	1	down	no
42709	0	chr11	+	126543947	126610948	ENST00000548204	2	586	MSTRG.7590	KIRREL3-AS1	0.215535	0.197814	0.065726	0.462934	0.118908	0.163775	0.642522	-0.638183	1	1	down	no
231687	0	chrX	-	141173235	141173588	ENST00000566241	1	354	MSTRG.41632	AC234778	0.294903	0.106409	0	0.384982	0.096129	0.649951	0.35481	-1.49488	1	1	down	no
100479	0	chr17	-	75679474	75679967	ENST00000583910	2	352	MSTRG.17512	AC087749	0.570572	0.21941	0.327151	0.960244	0.846628	0.543859	0.475228	-1.07331	1	1	down	no
210855	0	chr8	-	37405439	37406724	ENST00000520431	2	578	ENSG00000253746	AC091182	0	0	0	0.085929	0.44789	0	-inf	-inf	1	1	down	no
99691	0	chr17	-	72090459	72141780	ENST00000414600	2	742	MSTRG.17392	SOX9-AS1	0.140984	0	0	0.217987	0	0	0.646754	-0.628711	1	1	down	no
28826	0	chr10	+	129784983	129806971	ENST00000635764	7	1005	ENSG00000283141	LINC02666	0	0	0.135966	0	0.060743	0.124907	0.732378	-0.449339	1	1	down	no
208765	0	chr8	-	9900064	9903397	ENST00000517675	1	3334	ENSG00000253230	LINC00599	0	0	0	0.04229	0.013402	0.013734	-inf	-inf	1	1	down	no
144080	0	chr21	+	16420455	16607137	ENST00000602620	4	372	MSTRG.24987	MIR99AHG	0.094009	0	0	0.201631	0.190955	0.098842	0.191298	-2.38611	1	1	down	no
220196	0	chr9	-	70087419	70175883	ENST00000591368	9	1166	MSTRG.39355	MAMDC2-AS1	0.125537	0.249451	0.101072	0.087334	0.150279	0.366403	0.788158	-0.343443	1	1	down	no
40915	0	chr11	-	113279383	113314437	ENST00000533504	3	517	MSTRG.7321	AP000880	0	0	0	0	0	0.529062	-inf	-inf	1	1	down	no
143354	0	chr20	-	63730072	63730377	ENST00000613401	1	306	MSTRG.24859	AL121845	0	0	0	0.414575	0.121602	0	-inf	-inf	1	1	down	no
9512	0	chr1	-	93264650	93337469	ENST00000455474	3	299	MSTRG.1832	CCDC18-AS1	0	0	0	0	0	0.422671	-inf	-inf	1	1	down	no
26120	0	chr10	+	89645282	89650667	ENST00000454174	4	563	MSTRG.5018	AL157400	0	0	0	0	0	0.076294	-inf	-inf	1	1	down	no
141707	0	chr20	-	45435272	45448325	ENST00000617473	2	1794	MSTRG.24585	AL031663	0.057085	0.088206	0	0.222763	0	0.118378	0.425897	-1.23142	1	1	down	no
170024	0	chr4	+	76586194	76644368	ENST00000425645	5	604	MSTRG.29648	SHROOM3	0.039214	0.063044	0.02538	0.118006	0.061132	0.156199	0.380626	-1.39355	1	1	down	no
18688	0	chr1	-	214028891	214030901	ENST00000607258	1	2011	MSTRG.3498	AL606537	0.278092	0.411072	0.140202	0.344072	0.245999	0.368067	0.865602	-0.208225	1	1	down	no
139229	0	chr20	+	14626913	14636524	ENST00000605675	4	575	MSTRG.24091	MACROD2-IT1	0	0	0.048892	0.082467	0	0.101265	0.266105	-1.90993	1	1	down	no
230078	0	chrX	+	103404818	103408299	ENST00000628546	2	348	ENSG00000281091	AL606763	0	0	0	0	0	0.178162	-inf	-inf	1	1	down	no
70578	0	chr15	+	41284008	41288271	ENST00000559368	4	642	MSTRG.12451	OIP5-AS1	0	0	0	0.886478	0	0	-inf	-inf	1	1	down	no
187400	0	chr6	+	20437821	20440178	ENST00000433182	2	400	MSTRG.33003	E2F3-IT1	0.076226	0.168031	0	0.256913	0.068623	0.186048	0.477452	-1.06657	1	1	down	no
106582	0	chr18	-	79253577	79254856	ENST00000591742	2	728	MSTRG.18498	AC104423	0	0	0	0	0	0.109491	-inf	-inf	1	1	down	no
166854	0	chr4	+	4542418	4545060	ENST00000514763	2	531	MSTRG.29066	STX18-AS1	0.259271	0.296642	0.232842	1.95052	0.130832	0.820565	0.271805	-1.87936	1	1	down	no
213683	0	chr8	+	91016588	91018655	ENST00000517920	2	398	MSTRG.38035	AC087439	0.202766	0.206914	0.152509	0.736342	0	0.176734	0.615709	-0.69968	1	1	down	no
184206	0	chr5	-	157380014	157384950	ENST00000520658	3	545	MSTRG.32435	AC008676	0	0.082285	0	0.250725	0.167974	0.147019	0.145452	-2.78138	1	1	down	no
82735	0	chr16	+	31402565	31404699	ENST00000567545	2	1767	MSTRG.14539	AC093520	0	0	0	0	0.021085	0	-inf	-inf	1	1	down	no
74628	0	chr15	-	75527179	75601184	ENST00000565138	4	674	MSTRG.13133	AC105036	0.183495	0.335119	0	0.380429	0.489443	0.236589	0.468714	-1.09322	1	1	down	no
83719	0	chr16	-	54919066	54928716	ENST00000559432	5	587	ENSG00000245694	CRNDE	0	0	0.115013	0.115328	0	0	0.997269	-0.00394588	1	1	down	no
207931	0	chr7	+	154951226	154952188	ENST00000608064	1	963	MSTRG.36923	AC093726	0.030633	0.069771	0.015	0.09851	0.025182	0.716277	0.137391	-2.86364	1	1	down	no
42120	0	chr11	-	122203509	122367872	ENST00000529733	3	584	MSTRG.7498	MIR100HG	0	0	0	0	0.075523	0.008027	-inf	-inf	1	1	down	no
160133	0	chr3	+	123585556	123630821	ENST00000470449	3	760	MSTRG.27859	MYLK-AS1	0.3105	0.1455	0	0.789059	0.61032	0.669967	0.220359	-2.18207	1	1	down	no
72462	0	chr15	+	58815272	58817728	ENST00000560378	2	526	MSTRG.12795	AC090515	0.863896	0.121906	0.149498	0.919471	0.779858	0.855897	0.444305	-1.17038	1	1	down	no
152163	0	chr3	-	9391365	9397032	ENST00000480904	2	493	MSTRG.26537	THUMPD3-AS1	0.027316	0.014259	0.015779	0.12076	0.024142	0.068038	0.269343	-1.89248	1	1	down	no
36488	0	chr11	+	65504496	65504851	ENST00000613376	2	132	MSTRG.6568	MALAT1	0	0	0.106426	0.104453	0.107916	0.128057	0.312626	-1.67749	1	1	down	no
4157	0	chr1	+	29755175	29790597	ENST00000641702	5	1953	MSTRG.775	AL645944	0.156041	0.184475	0.135891	0.134389	0.173354	0.198779	0.940546	-0.0884303	1	1	down	no
148153	0	chr22	-	25251523	25252602	ENST00000623422	1	1080	MSTRG.25823	Z99916	0	0	0	0	0	0.170292	-inf	-inf	1	1	down	no
