## Supplementary Table 2 for "DNA damage models phenotypes of β cell senescence in Type 1 Diabetes" (part 2 of 3)

### Sheet: Known lncRNAs (continued)
t_id	class_code	chr	strand	start	end	t_name	num_exons	length	gene_id	gene_name	FPKM.Bleo1	FPKM.Bleo2	FPKM.Bleo3	FPKM.Veh1	FPKM.Veh2	FPKM.Veh3	fc	log2(fc)	pval	qval	regulation	significant
1497	0	chr1	+	9182004	9196284	ENST00000635271	3	888	MSTRG.245	LNCTAM34A	0.184739	0.125685	0.300469	0.373773	0.216498	0.059842	0.939672	-0.0897708	1	1	down	no
146310	0	chr21	+	46246890	46247682	ENST00000444966	2	390	MSTRG.25436	AP001469	0.581161	1.02209	0.54295	1.13047	0.535799	0.899139	0.83659	-0.257407	1	1	down	no
126018	0	chr2	-	70055617	70086289	ENST00000596665	5	800	MSTRG.21860	PCBP1-AS1	0.007957	0.017635	0	0	0	0.036098	0.708959	-0.496226	1	1	down	no
32801	0	chr11	+	33161657	33190294	ENST00000531870	3	568	MSTRG.6128	CSTF3-DT	0	0	0	0.039883	0	0	-inf	-inf	1	1	down	no
22761	0	chr10	+	29409580	29483432	ENST00000446807	4	1007	MSTRG.4261	SVIL-AS1	0.445987	0	0	0	0	1.37196	0.325072	-1.62117	1	1	down	no
7056	0	chr1	+	51801028	51801307	ENST00000607338	1	280	MSTRG.1308	AL050343	0.22655	0	0	0.151455	0.282824	0	0.521669	-0.938793	1	1	down	no
50460	0	chr12	-	63808845	63822156	ENST00000546214	4	563	MSTRG.8820	RXYLT1-AS1	0	0	0	0	0.377752	0.075509	-inf	-inf	1	1	down	no
7549	0	chr1	-	56248294	56376202	ENST00000641442	2	1272	MSTRG.1404	AC119674	0	0	0	0	0	0.083553	-inf	-inf	1	1	down	no
79678	0	chr16	+	10033684	10037297	ENST00000569218	2	488	MSTRG.13985	AC133565	0.065285	0.065428	0	0	0	0.285985	0.457062	-1.12954	1	1	down	no
22366	0	chr10	+	22332404	22332987	ENST00000606988	1	584	MSTRG.4182	AL158211	0.414752	0.524109	0.314934	0.674641	0.514629	1.27905	0.507954	-0.97723	1	1	down	no
98721	0	chr17	-	63305262	63313521	ENST00000580253	2	562	MSTRG.17234	AC005828	0.179208	0.022436	0.253337	0.230386	0.208583	0.343478	0.581485	-0.782187	1	1	down	no
176897	0	chr5	-	38460925	38468307	ENST00000510469	2	458	ENSG00000251257	AC010457	0.019875	0.097044	0	0.196053	0	0	0.596364	-0.745734	1	1	down	no
75346	0	chr15	+	81361949	81395536	ENST00000612811	4	2726	ENSG00000259343	TMC3-AS1	0.138994	0.04504	0.002517	0.184419	0.160476	0.077233	0.44193	-1.17811	1	1	down	no
180115	0	chr5	+	96805667	96806105	ENST00000606346	1	439	MSTRG.31670	AC008906	0.079376	0.344302	0.562227	0.932294	0.391567	0.612702	0.5091	-0.973978	1	1	down	no
153260	0	chr3	+	18465983	18585631	ENST00000630749	8	882	MSTRG.26692	SATB1-AS1	0	0	0	0	0	0.288803	-inf	-inf	1	1	down	no
133019	0	chr2	-	177287313	177315016	ENST00000627798	4	790	MSTRG.22997	AC019080	0	0	0	0	0.007649	0	-inf	-inf	1	1	down	no
99698	0	chr17	-	72219946	72237203	ENST00000623935	3	1563	MSTRG.17392	SOX9-AS1	0.158426	0.113746	0.301219	0.033146	0.376637	0.238607	0.88433	-0.177343	1	1	down	no
70332	0	chr15	+	40312615	40316634	ENST00000559030	1	4020	ENSG00000259198	AC020658	0.005802	0.00643	0	0.007393	0	0.013219	0.593441	-0.752824	1	1	down	no
137407	0	chr2	-	237428920	237434822	ENST00000409910	3	541	MSTRG.23767	AC112721	0.212769	0	0	0.845659	0.211964	0.229652	0.165286	-2.59696	1	1	down	no
134050	0	chr2	-	197250858	197302519	ENST00000428191	6	1069	MSTRG.23191	ANKRD44-IT1	0.140828	0.460355	0.133015	0.527917	0.161514	0.457296	0.640255	-0.643281	1	1	down	no
11899	0	chr1	+	145927236	145941206	ENST00000599626	3	760	MSTRG.2331	LIX1L-AS1	0.080293	0	0.115743	0.065464	0.242124	0.030468	0.579892	-0.786144	1	1	down	no
11198	0	chr1	+	115099672	115102658	ENST00000448680	2	491	ENSG00000233730	LINC01765	0.27287	0.223847	0	0.248054	0.311234	0	0.888124	-0.171167	1	1	down	no
141118	0	chr20	-	38406011	38416797	ENST00000422519	2	2004	MSTRG.24458	AL391095	0.174734	0.387053	0.260317	0.589927	0.326791	0.231034	0.716273	-0.481418	1	1	down	no
145449	0	chr21	+	39727755	39730680	ENST00000457325	3	1542	MSTRG.25251	AF064860	0.218455	0.205193	0.266037	0.333799	0.20068	0.229031	0.903308	-0.146709	1	1	down	no
185536	0	chr5	+	177782197	177794396	ENST00000502515	3	1517	MSTRG.32673	AC140125	0.062594	0.084765	0.018934	0.117767	0.071254	0.087844	0.600628	-0.735455	1	1	down	no
59751	0	chr13	-	110502575	110508179	ENST00000417970	3	540	MSTRG.10593	COL4A2-AS1	0	0	0	0.177497	0.07723	0	-inf	-inf	1	1	down	no
94310	0	chr17	-	38450394	38452399	ENST00000617990	4	702	MSTRG.16498	AC244153	0	0	0	0.467541	0.576678	0.30759	-inf	-inf	1	1	down	no
120343	0	chr19	+	56393656	56398152	ENST00000591172	3	518	MSTRG.20632	ZNF582-AS1	0	0	0	0.102382	0	0.163918	-inf	-inf	1	1	down	no
14287	0	chr1	+	156509854	156511681	ENST00000564032	1	1828	ENSG00000260460	AL365181	0	0	0	0.027958	0	0	-inf	-inf	1	1	down	no
183546	0	chr5	+	149406833	149424424	ENST00000614896	4	536	MSTRG.32301	CARMN	0	0	0	0	0	0.065583	-inf	-inf	1	1	down	no
107878	0	chr19	+	3607247	3613930	ENST00000592274	4	1913	MSTRG.18695	CACTIN-AS1	0	0	0.037853	0.058089	0.135464	0	0.195569	-2.35425	1	1	down	no
20382	0	chr1	-	239898016	239899872	ENST00000444721	2	486	MSTRG.3823	CHRM3-AS1	0	0.038267	0	0.105157	0	0	0.363903	-1.45837	1	1	down	no
8512	0	chr1	+	74468195	74469124	ENST00000442876	2	497	MSTRG.1604	AC105271	0.03139	0	0.0671	0.10283	0.064383	0	0.589009	-0.763638	1	1	down	no
7633	0	chr1	+	58060139	58080274	ENST00000419596	5	620	MSTRG.1437	AL445193	0.067985	0.088323	0.056208	0	0.097509	0.320808	0.508026	-0.977025	1	1	down	no
27	0	chr1	-	141474	149707	ENST00000484859	2	4860	MSTRG.14	AL627309	0.010706	0	0	0.074448	0.0476	0.062702	0.0579486	-4.10908	1	1	down	no
109865	0	chr19	+	11203628	11216168	ENST00000588634	3	569	MSTRG.18972	AC011472	0	0	0	0.310012	0	0.339482	-inf	-inf	1	1	down	no
192161	0	chr6	+	75285014	75296567	ENST00000438676	3	445	MSTRG.33890	AL080250	0.828176	0.073456	0.176852	0.000815	0.53481	0.764267	0.829672	-0.269387	1	1	down	no
184408	0	chr5	+	160685351	160692889	ENST00000524198	4	458	MSTRG.32471	AC011363	0	0	0	0	0	0.104784	-inf	-inf	1	1	down	no
195526	0	chr6	-	149591755	149592663	ENST00000419134	2	340	MSTRG.34604	AL078581	1.75802	0.731947	1.49571	1.66214	1.31984	1.00738	0.99908	-0.00132782	1	1	down	no
56855	0	chr13	-	30419519	30422237	ENST00000420694	2	448	ENSG00000225039	LINC01058	0	0	0.096981	0.216851	0.133091	0	0.277134	-1.85134	1	1	down	no
27712	0	chr10	+	110869743	110871594	ENST00000416249	2	401	MSTRG.5338	AL136368	0.207918	0.436232	0.143497	0.340698	0.078406	0.650859	0.736144	-0.44194	1	1	down	no
181939	0	chr5	+	135034521	135035894	ENST00000620001	1	1374	MSTRG.31993	AC008406	0	0	0	0	0.065274	0	-inf	-inf	1	1	down	no
51878	0	chr12	-	91993192	92137021	ENST00000552277	5	571	MSTRG.9076	LINC01619	0.151856	0.063993	0.134587	0.277927	0.107312	0.174439	0.626139	-0.675446	1	1	down	no
12153	0	chr1	-	148196250	148205752	ENST00000482381	3	261	MSTRG.2459	AC239809	0	0.002873	0.056101	0.233184	0	0	0.252908	-1.98332	1	1	down	no
104659	0	chr18	+	37274460	37276400	ENST00000586610	3	469	MSTRG.18189	AC090386	0	0.065158	0	0.177342	0	0	0.367414	-1.44452	1	1	down	no
159618	0	chr3	+	114445521	114519141	ENST00000628886	3	819	MSTRG.27749	ZBTB20-AS5	0.033404	0.472067	0.109219	0.296503	0.184728	0.215039	0.882833	-0.179788	1	1	down	no
178896	0	chr5	-	76606608	76608970	ENST00000511327	2	1588	MSTRG.31364	AC026725	0	0	0	0.086494	0	0	-inf	-inf	1	1	down	no
131618	0	chr2	+	157917712	157918371	ENST00000604239	1	660	MSTRG.22777	AC091488	0.060555	0.084775	0.281759	0.21363	0.058306	0.553893	0.517164	-0.951306	1	1	down	no
129896	0	chr2	+	121530422	121532705	ENST00000577914	2	682	MSTRG.22482	AC012447	0.23378	0.011774	0	0.068558	0.131504	0.083105	0.86717	-0.205613	1	1	down	no
501	0	chr1	-	1430550	1434488	ENST00000454562	2	424	MSTRG.87	LINC01770	0	0	0	0	0	0.125329	-inf	-inf	1	1	down	no
137571	0	chr2	-	238225116	238231525	ENST00000409942	3	691	ENSG00000186235	LINC02610	0	0	0	0	0.28015	0	-inf	-inf	1	1	down	no
73385	0	chr15	+	66860303	66867023	ENST00000617013	1	6721	ENSG00000277152	AC110048	0.017585	0	0	0.139946	0.106232	0.039532	0.0615484	-4.02213	1	1	down	no
194839	0	chr6	+	135497937	135517059	ENST00000579057	4	464	MSTRG.34445	LINC00271	0.325202	0.142468	0	0	0.247911	0.278758	0.887977	-0.171406	1	1	down	no
222566	0	chr9	-	113614589	113617375	ENST00000635661	1	2787	ENSG00000282897	AL162727	0	0	0	0.016907	0	0	-inf	-inf	1	1	down	no
207970	0	chr7	-	155500581	155644406	ENST00000636307	7	3956	MSTRG.36929	AC009403	0	0	0	0	0.048454	0	-inf	-inf	1	1	down	no
101035	0	chr17	+	77444704	77447167	ENST00000624282	1	2464	MSTRG.17572	AC111170	0.117292	0.210893	0.052898	0.156074	0.159276	0.13521	0.845799	-0.241614	1	1	down	no
162473	0	chr3	-	154026578	154085263	ENST00000630930	3	750	MSTRG.28326	ARHGEF26-AS1	0	0	0.173789	0.136284	0	0.057285	0.897814	-0.155511	1	1	down	no
208611	0	chr8	-	8188535	8189195	ENST00000594215	1	661	MSTRG.37082	AC068020	0.186446	0.027302	0.032865	0.373972	0.157574	0	0.463954	-1.10795	1	1	down	no
45956	0	chr12	-	25103124	25103869	ENST00000622162	1	746	MSTRG.8152	AC023510	0.020972	0.105214	0	0.13167	0.0405	0.14196	0.4017	-1.31581	1	1	down	no
204639	0	chr7	-	107579557	107580057	ENST00000610269	1	501	MSTRG.36286	AC004839	0.096522	0.088715	0.074728	0	0	0.426524	0.609497	-0.71431	1	1	down	no
25506	0	chr10	+	78248808	78250451	ENST00000423770	2	438	MSTRG.4888	LINC00856	0	0	0	0.11544	0.065446	0	-inf	-inf	1	1	down	no
122013	0	chr2	+	12007128	12578348	ENST00000412294	6	2183	ENSG00000224184	MIR3681HG	0.00211	0	0	0.046822	0	0	0.0450643	-4.47187	1	1	down	no
35653	0	chr11	-	62854368	62855488	ENST00000537965	3	578	MSTRG.6495	SNHG1	0	0.115053	0.107493	0.416341	0.169023	0.157805	0.299455	-1.73959	1	1	down	no
144460	0	chr21	-	29370059	29376339	ENST00000615718	2	700	MSTRG.25071	BACH1-AS1	0.162047	0.024542	0	0.233111	0.283225	0.260404	0.240221	-2.05757	1	1	down	no
4452	0	chr1	-	32205498	32206814	ENST00000421616	4	786	MSTRG.828	AL049795	0.092798	0.385555	0	0.098869	0.158359	0.308715	0.845232	-0.242581	1	1	down	no
91441	0	chr17	-	17167946	17185554	ENST00000584203	2	1231	MSTRG.15958	AC055811	0.388974	0.193559	0.449129	0.638513	0.653251	0.51123	0.572194	-0.805424	1	1	down	no
174497	0	chr4	+	173530458	173541830	ENST00000512246	5	883	MSTRG.30475	HAND2-AS1	0	0	0	0	0.064979	0	-inf	-inf	1	1	down	no
140203	0	chr20	+	32587479	32608893	ENST00000375670	3	846	MSTRG.24300	NOL4L-DT	0.047409	0	0	0	0.074058	0	0.64016	-0.643495	1	1	down	no
145996	0	chr21	-	44450986	44455284	ENST00000426578	4	784	ENSG00000229356	LRRC3-DT	0	0	0	0.131966	0	0	-inf	-inf	1	1	down	no
92982	0	chr17	+	28892469	28893342	ENST00000579673	2	562	MSTRG.16209	AC024267	0.037083	0.440676	0.102547	0.326224	0.357886	0.30214	0.588396	-0.76514	1	1	down	no
148419	0	chr22	+	27919401	27986392	ENST00000419253	2	846	MSTRG.25871	TTC28-AS1	0.011241	0.010402	0	0	0.577463	1.3299	0.011347	-6.46154	1	1	down	no
93182	0	chr17	+	29863402	29866092	ENST00000584258	2	893	MSTRG.16302	AC104982	0.267019	0.351401	0	0.728657	0	0.162161	0.694216	-0.526544	1	1	down	no
45275	0	chr12	+	12927764	12980094	ENST00000536029	4	466	MSTRG.8012	GPRC5D-AS1	0.348198	0.575099	0.295629	0.576489	0.083241	0.676691	0.912082	-0.132764	1	1	down	no
62974	0	chr14	+	45369215	45370839	ENST00000566976	1	1625	ENSG00000260046	AL162632	0.024682	0	0.026737	0.0629	0.02192	0.065402	0.342287	-1.54672	1	1	down	no
165405	0	chr3	+	195677755	195682093	ENST00000631288	3	764	MSTRG.28918	MUC20-OT1	0.000209	0	0.004743	0.007091	1.5e-05	0	0.696876	-0.521026	1	1	down	no
110250	0	chr19	+	12450935	12460705	ENST00000420038	3	695	MSTRG.19050	AC008758	0.102898	0.037435	0	0.298878	0.12535	0.098585	0.268419	-1.89744	1	1	down	no
63141	0	chr14	-	50010962	50039884	ENST00000553914	4	590	MSTRG.11073	LINC01588	0	0	0.05687	0	0.221513	0	0.256734	-1.96165	1	1	down	no
129686	0	chr2	+	118014174	118015673	ENST00000623784	1	1500	MSTRG.22433	AC009303	0.510221	0.541655	0.109594	0.304101	0.493591	0.510667	0.88773	-0.171807	1	1	down	no
123704	0	chr2	+	38074873	38181828	ENST00000628135	4	2188	MSTRG.21263	CYP1B1-AS1	0.017356	0.03825	0.019857	0.02137	0.01221	0.095252	0.585747	-0.77165	1	1	down	no
12731	0	chr1	-	151130075	151131610	ENST00000563624	1	1536	ENSG00000261168	AL592424	0.024908	0	0.054165	0.066545	0	0.034596	0.78181	-0.355111	1	1	down	no
82613	0	chr16	+	31056460	31062803	ENST00000622229	2	3380	MSTRG.14521	AC135050	0	0	0.027787	0	0	0.033278	0.834996	-0.260159	1	1	down	no
35638	0	chr11	-	62852258	62855914	ENST00000542112	9	780	MSTRG.6495	SNHG1	0.078882	0	0.076216	0.297947	0.014243	0.094105	0.381737	-1.38935	1	1	down	no
106170	0	chr18	+	68908048	68908599	ENST00000620563	1	552	MSTRG.18441	AC096708	0.07266	0.161037	0	0.246234	0	0.185024	0.541896	-0.883912	1	1	down	no
220867	0	chr9	+	86948699	87002033	ENST00000415801	7	4387	ENSG00000226237	GAS1RR	0.027428	0	0	0.023299	0	0.005688	0.946217	-0.0797566	1	1	down	no
95338	0	chr17	+	42536510	42562062	ENST00000585572	5	594	MSTRG.16636	AC067852	0	0	0	0	0	0.157383	-inf	-inf	1	1	down	no
112834	0	chr19	+	23075211	23100361	ENST00000600223	3	563	MSTRG.19474	AC074135	0.017179	0.361245	0	2.33751	0.995578	0.480076	0.0992414	-3.33291	1	1	down	no
63142	0	chr14	-	50037595	50041229	ENST00000554129	3	2301	MSTRG.11073	LINC01588	0	0	0.11079	0.109241	0	0.180412	0.382492	-1.3865	1	1	down	no
51773	0	chr12	+	89371820	89372359	ENST00000605051	1	540	MSTRG.9083	AC010201	0.156451	0.328355	0.230532	0.543014	0.245594	0.760032	0.461914	-1.1143	1	1	down	no
128990	0	chr2	-	108511689	108534182	ENST00000440975	2	574	MSTRG.22295	GCC2-AS1	0.058939	0	0	0	0	0.158936	0.370835	-1.43115	1	1	down	no
106115	0	chr18	-	67481791	67484966	ENST00000562669	1	3176	ENSG00000260578	AC110597	0.037886	0	0	0.203254	0.167579	0	0.102165	-3.29103	1	1	down	no
99368	0	chr17	+	67611277	67613822	ENST00000623462	1	2546	MSTRG.17338	AC079331	0.259725	0.127029	0.207139	0.450508	0.011367	0.254458	0.829074	-0.270427	1	1	down	no
206004	0	chr7	-	131323777	131328222	ENST00000447514	4	578	MSTRG.36564	MKLN1-AS	0	0	0	0.334685	0	0	-inf	-inf	1	1	down	no
1498	0	chr1	-	9182007	9183750	ENST00000437157	2	409	MSTRG.241	MIR34AHG	0	0.047486	0	0.106726	0.15322	0	0.182676	-2.45264	1	1	down	no
42117	0	chr11	-	122155422	122203062	ENST00000532350	3	573	MSTRG.7498	MIR100HG	0	0	0	0	0.489039	0.186996	-inf	-inf	1	1	down	no
182353	0	chr5	+	139012647	139013688	ENST00000514207	2	248	MSTRG.32078	AC011405	0	0.384258	0.322185	0.897363	0	1.05407	0.362012	-1.46589	1	1	down	no
213097	0	chr8	-	78533892	78558503	ENST00000522302	3	2011	MSTRG.37893	PKIA-AS1	0.324273	0.239539	0.171613	0.15212	0.240226	0.364379	0.971852	-0.0411909	1	1	down	no
148422	0	chr22	+	27919437	27922570	ENST00000436996	2	662	MSTRG.25871	TTC28-AS1	0.050955	0.001083	0.022654	0.000421	0.107669	0.014169	0.610933	-0.710915	1	1	down	no
130593	0	chr2	+	133117004	133119052	ENST00000623763	1	2049	MSTRG.22620	AC011755	0.20595	0.105381	0.037521	0.100211	0.072408	0.211981	0.907051	-0.140744	1	1	down	no
20435	0	chr1	+	241424398	241433492	ENST00000413994	2	473	MSTRG.3843	AL359764	0.144645	0.151461	0.413803	0.295612	0	0.957251	0.566629	-0.819523	1	1	down	no
212592	0	chr8	-	66921987	66925541	ENST00000521399	3	302	MSTRG.37799	SNHG6	0.537111	0	0	0	1.42539	3.60325	0.10681	-3.22688	1	1	down	no
55866	0	chr12	-	132279256	132280900	ENST00000625164	1	1645	ENSG00000278872	AC148477	0	0	0.026318	0.027432	0.02726	0	0.481204	-1.05528	1	1	down	no
171460	0	chr4	-	102418808	102431290	ENST00000506972	4	610	MSTRG.29903	AC098487	0	0	0	0	0	0.048784	-inf	-inf	1	1	down	no
46249	0	chr12	+	28236227	28236828	ENST00000621546	1	602	MSTRG.8205	AC022079	0	0.151327	0.072172	0.271541	0.019019	0	0.769201	-0.378568	1	1	down	no
124938	0	chr2	+	55314190	55339270	ENST00000629819	4	580	MSTRG.21567	AC012358	0	0	0.032559	0	0	0.038987	0.835125	-0.259937	1	1	down	no
29204	0	chr11	+	321991	322426	ENST00000534271	2	280	MSTRG.5580	AC136475	0	0	0	0.310396	0	0	-inf	-inf	1	1	down	no
125998	0	chr2	-	70050140	70086160	ENST00000629825	8	778	MSTRG.21860	PCBP1-AS1	0	0	0	0.001499	0	0	-inf	-inf	1	1	down	no
4029	0	chr1	+	28643228	28648530	ENST00000420776	2	624	MSTRG.748	LINC01715	0.119377	0.187978	0.315019	0.216187	0.182178	0.272164	0.928184	-0.107518	1	1	down	no
216102	0	chr8	-	134783694	134785879	ENST00000623679	1	2186	ENSG00000279518	AC083843	0.284457	0.317023	0.323008	0.464511	0.123082	0.345757	0.990505	-0.0137636	1	1	down	no
79962	0	chr16	+	12374355	12376032	ENST00000623077	1	1678	MSTRG.14065	AC007598	0.413802	0.303668	0.103569	0.576626	0.344096	0.453239	0.597571	-0.742818	1	1	down	no
8405	0	chr1	+	71081324	71237723	ENST00000455406	4	783	MSTRG.1589	ZRANB2-AS2	0.340224	0.145281	0.01035	0.895259	0.456902	0.382886	0.285788	-1.80698	1	1	down	no
144030	0	chr21	-	15370522	15402305	ENST00000449602	7	1000	MSTRG.24976	AJ009632	0.078986	0	0	0.342394	0.137061	0.167314	0.122124	-3.03358	1	1	down	no
165473	0	chr3	+	195705661	195708804	ENST00000630663	2	746	MSTRG.28918	MUC20-OT1	0.226862	0.148127	0.070039	0.263391	0.13787	0.15198	0.804402	-0.314012	1	1	down	no
143661	0	chr21	+	7430669	7468875	ENST00000625096	4	2247	MSTRG.24887	CU633904	0.00537	0.003988	0.00669	0.945366	0.029704	0	0.0164583	-5.92504	1	1	down	no
144311	0	chr21	+	26170916	26215941	ENST00000609365	4	559	MSTRG.25041	AP000229	0	0	0	0.017443	0	0	-inf	-inf	1	1	down	no
128686	0	chr2	+	101962056	101987167	ENST00000627215	3	3727	ENSG00000281162	LINC01127	0.021523	0.047702	0.04663	0.075419	0	0.055667	0.883809	-0.178193	1	1	down	no
148428	0	chr22	+	27919472	27922087	ENST00000428858	2	565	MSTRG.25871	TTC28-AS1	0.134526	0.078987	0.182866	0	0.230336	0.463125	0.571595	-0.806934	1	1	down	no
163621	0	chr3	-	176814155	176817001	ENST00000451289	2	2400	ENSG00000228308	LINC01209	0	0	0.018167	0	0	0.036444	0.498491	-1.00436	1	1	down	no
39636	0	chr11	-	90972316	90972521	ENST00000623482	1	206	ENSG00000280085	AP001002	0	0	0	0	0	0.488475	-inf	-inf	1	1	down	no
148846	0	chr22	+	30475364	30492616	ENST00000610936	7	1005	MSTRG.25947	AC004832	0.05259	0	0	0	0.322076	0	0.163284	-2.61454	1	1	down	no
136988	0	chr2	-	232420661	232421461	ENST00000437095	2	576	MSTRG.23705	AC068134	0.207179	0.176813	0.024073	0.106039	0.158524	0.171409	0.935989	-0.0954365	1	1	down	no
58055	0	chr13	+	50082171	50105297	ENST00000378180	2	981	MSTRG.10302	DLEU1	0.457229	0.755103	0.405452	0.435418	0.518677	0.976713	0.837879	-0.255186	1	1	down	no
24361	0	chr10	+	65615733	65638413	ENST00000595737	2	573	ENSG00000228065	LINC01515	0.112938	0.116351	0.18385	0.377927	0	0.071052	0.920174	-0.120021	1	1	down	no
22035	0	chr10	+	15237492	15241767	ENST00000433455	2	794	MSTRG.4088	AL607028	0.195609	0	0.197218	0.436476	0.217698	0.226945	0.445827	-1.16544	1	1	down	no
193075	0	chr6	+	100427118	100437484	ENST00000411442	2	380	MSTRG.34088	Z86062	0.50006	0.508995	0.379373	0.589991	0.47356	0.643541	0.813329	-0.298088	1	1	down	no
113009	0	chr19	+	27793488	27984984	ENST00000592806	6	924	MSTRG.19532	AC006504	0	0	0	0.05531	0	0.044458	-inf	-inf	1	1	down	no
192184	0	chr6	+	75454944	75458900	ENST00000455530	4	461	MSTRG.33901	AL445465	0	0	0	0.045429	0	0	-inf	-inf	1	1	down	no
76690	0	chr15	-	96268772	96327361	ENST00000502125	6	1930	MSTRG.13523	NR2F2-AS1	0.058026	0.03582	0.004151	0.483031	0.323389	0.046831	0.114851	-3.12216	1	1	down	no
79113	0	chr16	-	4335870	4337818	ENST00000574705	1	1949	MSTRG.13901	AC012676	0.117631	0.135614	0.364947	0.305039	0.194833	0.271876	0.801028	-0.320075	1	1	down	no
16238	0	chr1	-	177928791	178038007	ENST00000464428	27	5890	MSTRG.3048	CRYZL2P-SEC16B	0.12351	0.071202	0.094188	0.097795	0.096349	0.436127	0.458374	-1.1254	1	1	down	no
27571	0	chr10	-	108041059	108167969	ENST00000631100	6	682	MSTRG.5308	LINC01435	0.542126	0	0	0	0.192451	0.408628	0.901921	-0.148926	1	1	down	no
92547	0	chr17	+	27465112	27465541	ENST00000583643	1	430	MSTRG.16157	AC069366	1.01181	0.911941	0.448948	1.49113	0.325801	1.21608	0.78229	-0.354225	1	1	down	no
219081	0	chr9	-	35756712	35757940	ENST00000425499	2	696	MSTRG.39065	AL133410	0	0	0	0	0.000749	0	-inf	-inf	1	1	down	no
57856	0	chr13	-	48041751	48042184	ENST00000616786	1	434	MSTRG.10212	AL158196	0.079963	0.016705	0.061414	0.020044	0.087936	0.330852	0.360234	-1.473	1	1	down	no
125652	0	chr2	+	67040546	67041966	ENST00000427579	2	567	ENSG00000223859	AC007403	0	0	0.141026	0.10305	0	0.243607	0.406817	-1.29755	1	1	down	no
76985	0	chr15	-	100888472	100889106	ENST00000615211	1	635	MSTRG.13580	AC015712	0.022398	0.194593	0	0.193215	0.051837	0.243634	0.444029	-1.17127	1	1	down	no
144927	0	chr21	-	34370802	34375348	ENST00000440403	2	471	MSTRG.25141	AP000320	0	0	0	0.108506	0	0.19764	-inf	-inf	1	1	down	no
107228	0	chr19	-	1372238	1374364	ENST00000624592	1	2127	MSTRG.18585	AC004623	0.26509	0.088254	0.041876	0.498997	0.167371	0.268521	0.422745	-1.24214	1	1	down	no
70718	0	chr15	+	41892793	41895935	ENST00000309874	2	2900	MSTRG.12473	AC020659	0.074645	0	0.074909	0.088114	0	0.128268	0.691157	-0.532914	1	1	down	no
149728	0	chr22	-	37339583	37385283	ENST00000430883	3	1970	MSTRG.26092	FP325335	0	0.026642	0	0.129712	0.09081	0	0.120813	-3.04915	1	1	down	no
32137	0	chr11	-	19502672	19507229	ENST00000528726	3	3307	MSTRG.6048	NAV2-AS5	0	0.012963	0	0	0	0.016069	0.806709	-0.309881	1	1	down	no
53441	0	chr12	+	110032245	110032803	ENST00000619452	1	559	MSTRG.9399	AC007546	0.214488	0.370483	0.155447	0.939534	0.37692	0.702175	0.366793	-1.44696	1	1	down	no
209936	0	chr8	-	23072029	23074488	ENST00000523806	2	450	MSTRG.37315	AC107959	0	0	0	0	0	0.100965	-inf	-inf	1	1	down	no
173977	0	chr4	-	158111361	158111931	ENST00000624394	1	571	ENSG00000280140	AC098679	0	0	0	0	0.039267	0	-inf	-inf	1	1	down	no
30773	0	chr11	-	6821942	6926877	ENST00000637205	4	4822	MSTRG.5810	AC087280	0.021709	0	0	0.035178	0	0.004048	0.553434	-0.853517	1	1	down	no
229180	0	chrX	-	73826978	73850624	ENST00000635841	7	1734	MSTRG.41101	XIST	0	0	0	0	0	0.098991	-inf	-inf	1	1	down	no
133237	0	chr2	+	178738224	178744437	ENST00000631319	3	195	MSTRG.23051	TTN-AS1	0	0	0	0	0	0.216835	-inf	-inf	1	1	down	no
92005	0	chr17	+	19160789	19162274	ENST00000572818	1	1486	MSTRG.16055	AC007952	0.02601	0	0.051166	0.017074	0.045265	0.01788	0.962066	-0.0557917	1	1	down	no
82665	0	chr16	+	31118078	31118747	ENST00000576336	2	543	MSTRG.14529	AC135050	0.554516	0.17967	0.464672	1.07293	0.921518	0.402017	0.500261	-0.999248	1	1	down	no
15349	0	chr1	+	163161675	163213023	ENST00000415437	4	2633	MSTRG.2845	AL499616	0	0	0	0.022355	0	0.021567	-inf	-inf	1	1	down	no
70549	0	chr15	+	41016807	41024542	ENST00000558967	4	312	MSTRG.12447	INO80-AS1	0	0	0	0.074796	0.171161	0.182485	-inf	-inf	1	1	down	no
1205	0	chr1	-	6443034	6447006	ENST00000419034	3	351	MSTRG.194	AL031848	0	0	0	0	0.024464	0	-inf	-inf	1	1	down	no
77742	0	chr16	-	1156976	1157974	ENST00000568884	2	542	MSTRG.13677	AC120498	0.584148	0.552988	0.310749	0.451709	0.744643	0.802116	0.724497	-0.464947	1	1	down	no
10874	0	chr1	-	112517799	112518441	ENST00000608357	1	643	MSTRG.2065	AL354760	0.104847	0.136285	0.246557	0.072717	0.209221	0.341122	0.782732	-0.35341	1	1	down	no
197813	0	chr7	+	11378697	11383869	ENST00000595972	2	746	MSTRG.35033	AC004160	0.115219	0	0	0	0	0.115262	0.999627	-0.000538317	1	1	down	no
126483	0	chr2	-	73998337	73998548	ENST00000623590	1	212	MSTRG.21822	AC110801	0	0	0.114098	0.271842	0	0.075553	0.328439	-1.6063	1	1	down	no
60546	0	chr14	-	20995837	20999163	ENST00000557335	4	1398	MSTRG.10688	AL161668	0	0	0.058298	0.159189	0.032077	0	0.304801	-1.71406	1	1	down	no
123737	0	chr2	-	38121935	38123881	ENST00000623854	1	1947	MSTRG.21264	AC009229	0	0	0	0.026249	0	0.12156	-inf	-inf	1	1	down	no
44635	0	chr12	+	8180209	8204386	ENST00000456135	4	1216	MSTRG.7904	FAM66C	0.120063	0.012429	0.024472	0.078196	0.053739	0.029703	0.971084	-0.0423327	1	1	down	no
39910	0	chr11	+	95151053	95204880	ENST00000534864	3	701	MSTRG.7127	AP000787	0.017384	0.042707	0	0.083937	0.050238	0.033575	0.358218	-1.48109	1	1	down	no
154211	0	chr3	-	37790751	37861748	ENST00000450990	5	562	MSTRG.26889	ITGA9-AS1	0.119194	0.211772	0.290064	0.054729	0.079901	0.511946	0.96049	-0.058157	1	1	down	no
66984	0	chr14	+	95644508	95645232	ENST00000602953	1	725	ENSG00000270038	AL133467	0	0	0	0.140983	0	0	-inf	-inf	1	1	down	no
186007	0	chr5	+	179963615	179964419	ENST00000510240	2	569	MSTRG.32743	AC010285	0.581473	0.52057	0.585431	1.16182	0.208178	1.0939	0.68488	-0.546077	1	1	down	no
179473	0	chr5	-	86305233	86306149	ENST00000624021	1	917	ENSG00000280009	AC020923	0.074449	0	0.034611	0.081424	0	0.042332	0.88125	-0.182376	1	1	down	no
143575	0	chr21	-	6230399	6267275	ENST00000617746	3	859	MSTRG.24892	CU633906	0.635494	0.168039	0.543042	1.40461	0.444624	0.328369	0.618376	-0.693444	1	1	down	no
198543	0	chr7	+	26398601	26480022	ENST00000430548	2	576	MSTRG.35171	AC004540	0	0	0	0.030579	0	0	-inf	-inf	1	1	down	no
214016	0	chr8	+	94884609	94885070	ENST00000605911	1	462	MSTRG.38099	AC087752	0.452853	0.096204	0.246109	1.61301	0.242657	0.637507	0.318937	-1.64866	1	1	down	no
193870	0	chr6	+	116280199	116370273	ENST00000449314	5	1596	MSTRG.34285	DSE	0.028715	0	0	0.002295	0.141468	0	0.199738	-2.32382	1	1	down	no
151013	0	chr22	-	45155539	45156011	ENST00000609432	1	473	MSTRG.26349	Z82243	1.25841	0.562799	0.861545	1.99466	0.487475	1.07445	0.754304	-0.406782	1	1	down	no
114471	0	chr19	-	37497363	37506267	ENST00000585397	3	448	MSTRG.19793	ZNF793-AS1	0	0.029105	0	0	0.014758	0.019349	0.853344	-0.228801	1	1	down	no
211806	0	chr8	+	51899649	51947173	ENST00000423716	2	936	MSTRG.37658	AC064807	0.272755	0.480099	0.342912	0.312949	0.421326	0.374035	0.988682	-0.0164217	1	1	down	no
56808	0	chr13	-	29483917	29485289	ENST00000626029	2	732	MSTRG.9986	MTUS2-AS1	0.240529	0.075637	0.062471	0.825789	0.173639	0.110436	0.341156	-1.5515	1	1	down	no
166767	0	chr4	-	3758748	3763390	ENST00000511928	2	4525	ENSG00000250986	LINC02600	0.025522	0.029467	0.073327	0.195486	0.070143	0.120809	0.332048	-1.59054	1	1	down	no
87645	0	chr16	+	87836532	87837663	ENST00000563687	2	522	MSTRG.15355	AC126696	0	0	0	0	0	0.169666	-inf	-inf	1	1	down	no
177144	0	chr5	+	43042133	43045268	ENST00000508913	2	2311	MSTRG.30998	AC025171	0	0	0	0	0.080691	0	-inf	-inf	1	1	down	no
219763	0	chr9	+	62532337	62534724	ENST00000450704	3	1549	MSTRG.39263	BX005266	0.001387	0	0.001694	0	0.033175	0	0.0928711	-3.42863	1	1	down	no
7914	0	chr1	+	62896009	62901639	ENST00000450811	2	447	ENSG00000234318	AC099794	0	0	0	0	0.281667	0	-inf	-inf	1	1	down	no
98465	0	chr17	-	60134622	60135644	ENST00000586143	1	1023	ENSG00000267248	AC025048	0.596303	0.581602	0.767029	0.45936	1.13189	0.64802	0.868557	-0.203308	1	1	down	no
62321	0	chr14	+	31944853	31950382	ENST00000553330	2	550	ENSG00000258474	LINC02313	0	0.161622	0	0.447954	0	0	0.3608	-1.47073	1	1	down	no
8042	0	chr1	-	64972225	64993012	ENST00000447748	4	2804	ENSG00000226891	LINC01359	0.076402	0.082803	0	0.14749	0.094537	0	0.657799	-0.604282	1	1	down	no
101184	0	chr17	+	78342737	78344357	ENST00000586583	2	643	ENSG00000267737	AC087645	0	0	0	0	0.06974	0	-inf	-inf	1	1	down	no
129521	0	chr2	+	113259148	113263409	ENST00000617278	2	569	MSTRG.22392	PAX8-AS1	0.524321	0.466926	0.254281	1.80473	0.654767	0.569071	0.41126	-1.28188	1	1	down	no
88410	0	chr16	+	90185997	90216935	ENST00000568418	4	2056	MSTRG.15452	LINC02193	0.149857	0.029484	0.165648	0.078335	0.135055	0.141061	0.973305	-0.0390358	1	1	down	no
181302	0	chr5	-	127941005	128083028	ENST00000514409	4	494	MSTRG.31865	LINC01184	0.420167	0	0.503502	0.726771	0.446024	1.75331	0.315665	-1.66353	1	1	down	no
184395	0	chr5	+	160468268	160487426	ENST00000517927	2	2301	ENSG00000253522	MIR3142HG	0.017431	0	0.037764	0.066474	0	0.129026	0.282327	-1.82456	1	1	down	no
78395	0	chr16	+	2268155	2273418	ENST00000563734	2	543	MSTRG.13782	AC009065	0.266384	0.525658	0	0	0.687319	0.195725	0.896945	-0.156908	1	1	down	no
203047	0	chr7	+	95596682	95613719	ENST00000432265	2	771	MSTRG.36000	AC002451	0.275075	0.279896	0.166194	0.095903	0.780541	0.311577	0.607031	-0.720159	1	1	down	no
179558	0	chr5	+	88269047	88287656	ENST00000506584	7	717	MSTRG.31518	TMEM161B-AS1	0.258795	0.509471	0.214527	0.845752	0.24969	1.39898	0.393996	-1.34375	1	1	down	no
73102	0	chr15	-	64943240	64943672	ENST00000618824	1	433	MSTRG.12905	AC103691	0.083103	0	0	0.333159	0	0	0.249439	-2.00324	1	1	down	no
44452	0	chr12	-	7129508	7131198	ENST00000538062	3	735	MSTRG.7887	AC018653	0.51178	0.150336	0	1.08425	0	0.647072	0.382433	-1.38672	1	1	down	no
156285	0	chr3	+	49903987	49916937	ENST00000419183	2	600	MSTRG.27174	AC105935	0.178358	0	0.040036	0.218842	0	0	0.997953	-0.00295642	1	1	down	no
228771	0	chrX	-	70148582	70149654	ENST00000403371	2	513	MSTRG.41049	IGBP1-AS2	0.076789	0	0.154237	0	0.489779	0	0.471694	-1.08408	1	1	down	no
136140	0	chr2	+	219299002	219304130	ENST00000417355	3	311	MSTRG.23564	AC114803	0.238427	0.264148	0.08204	0.826675	0.138654	0.201207	0.501155	-0.996672	1	1	down	no
154961	0	chr3	-	44115818	44117487	ENST00000624016	1	1670	ENSG00000280435	AC006058	0	0	0	0	0	0.06364	-inf	-inf	1	1	down	no
19836	0	chr1	-	231522461	231528255	ENST00000440665	4	416	MSTRG.3728	AL445524	0	0	0	0	0.113912	0	-inf	-inf	1	1	down	no
11080	0	chr1	-	113924000	113929318	ENST00000441071	3	571	MSTRG.2087	HIPK1-AS1	0	0	0.000561	0.002254	0	0	0.248891	-2.00641	1	1	down	no
57175	0	chr13	+	36346432	36369525	ENST00000493739	6	566	MSTRG.10048	SPART-AS1	0.050327	0	0.05848	0	0.085899	0.409948	0.219437	-2.18812	1	1	down	no
231853	0	chrX	-	149535936	149540959	ENST00000609314	5	894	MSTRG.41646	LINC00893	0.144163	0.005003	0.013104	0.438009	0.024524	0.149326	0.265208	-1.9148	1	1	down	no
204988	0	chr7	-	116209234	116211511	ENST00000624389	1	2278	MSTRG.36332	AC073130	0.079168	0.240774	0.033817	0.205334	0.059056	0.401526	0.531237	-0.912573	1	1	down	no
39454	0	chr11	-	86908990	86912238	ENST00000624364	1	3249	MSTRG.7064	AP001528	0.242519	0.163141	0.103566	0.532362	0.101901	0.250496	0.575553	-0.796978	1	1	down	no
60344	0	chr14	+	20305730	20306811	ENST00000553419	2	748	MSTRG.10661	AL356019	0	0	0	0.120398	0	0	-inf	-inf	1	1	down	no
23902	0	chr10	+	49972763	49981370	ENST00000429104	2	562	MSTRG.4543	LINC00843	0.513385	0.160725	0.112416	0.294901	0.31657	0.310138	0.853427	-0.22866	1	1	down	no
145949	0	chr21	+	44244545	44244993	ENST00000620163	1	449	ENSG00000275799	AP001059	0	0	0	0	0.099873	0	-inf	-inf	1	1	down	no
109334	0	chr19	+	9793621	9802301	ENST00000590046	2	408	MSTRG.18914	AC008752	0	0	0.162726	0.229093	0	0	0.710305	-0.493489	1	1	down	no
167039	0	chr4	+	7939001	7940296	ENST00000429019	1	1296	MSTRG.29115	AC097381	0.000329	0.032106	0	0	0.120606	0.074445	0.16629	-2.58823	1	1	down	no
172744	0	chr4	+	128455169	128470647	ENST00000504984	4	742	MSTRG.30137	LINC02615	0.249435	0.584057	0.972866	1.44352	0.748454	0.95116	0.574699	-0.799122	1	1	down	no
212156	0	chr8	-	58091442	58106294	ENST00000518536	4	625	MSTRG.37714	AC027698	0.046617	0.116096	0.04238	0.279951	0	0.178697	0.447169	-1.16111	1	1	down	no
924	0	chr1	-	3059617	3062032	ENST00000453118	3	1697	MSTRG.155	LINC00982	0	0	0	0	0	0.045374	-inf	-inf	1	1	down	no
193154	0	chr6	+	105279016	105281755	ENST00000452363	2	1198	MSTRG.34111	AL133406	0.226483	0.418582	0.071761	0.460029	0.143227	0.388734	0.722614	-0.468703	1	1	down	no
43589	0	chr12	+	3149797	3151476	ENST00000539784	2	562	MSTRG.7745	TSPAN9-IT1	0.1937	0.088739	0.067928	0.266414	0.094509	0.118239	0.731208	-0.451647	1	1	down	no
184031	0	chr5	-	154442997	154445822	ENST00000522312	2	569	MSTRG.32394	SAP30L-AS1	0.320429	0.093772	0.039803	0.578416	0.057571	0	0.713857	-0.486292	1	1	down	no
37926	0	chr11	-	71810301	71813859	ENST00000508969	2	2165	MSTRG.6751	AP002495	0.017238	0.02668	0	0.146354	0.034815	0	0.242415	-2.04445	1	1	down	no
20383	0	chr1	-	239915439	239916955	ENST00000430542	2	443	MSTRG.3824	AL356361	0	0	0	0	0	0.239907	-inf	-inf	1	1	down	no
6157	0	chr1	+	44045990	44061214	ENST00000628234	5	754	MSTRG.1141	AL139220	0	0	0	0	0	0.026516	-inf	-inf	1	1	down	no
59379	0	chr13	-	99491468	99494143	ENST00000625287	1	2676	MSTRG.10502	LINC01232	0.044965	0.071737	0	0.092646	0.01129	0.039716	0.812394	-0.299749	1	1	down	no
1312	0	chr1	-	6783892	6784843	ENST00000442889	3	415	ENSG00000237436	CAMTA1-DT	0.132686	0	0.135214	0.252825	0.149253	0.404321	0.332218	-1.5898	1	1	down	no
140895	0	chr20	-	36512609	36526130	ENST00000433238	3	593	MSTRG.24416	DLGAP4-AS1	0.201932	0.247194	0.111525	0.064317	0.321515	0.246698	0.886363	-0.174031	1	1	down	no
165689	0	chr3	+	196318330	196323673	ENST00000420226	2	322	MSTRG.28862	TM4SF19-AS1	0.057309	0	0	0.07882	0	0.175995	0.224904	-2.15262	1	1	down	no
95921	0	chr17	-	44177697	44186717	ENST00000592897	4	551	MSTRG.16739	ASB16-AS1	0.580498	0.212542	0.063368	0.729291	0.260288	0.05112	0.822916	-0.281183	1	1	down	no
175819	0	chr5	+	9546290	9549590	ENST00000509788	2	842	MSTRG.30718	SNHG18	0.005763	0.341203	0.291387	0.840109	0.541981	0.406214	0.35696	-1.48617	1	1	down	no
123517	0	chr2	-	36354749	36355114	ENST00000565283	1	366	MSTRG.21211	CRIM1-DT	0.992709	0.208609	1.46607	0.938971	1.85352	1.37568	0.639944	-0.643983	1	1	down	no
225612	0	chrX	+	1396427	1398958	ENST00000434938	2	356	ENSG00000236871	LINC00106	0.467891	0.417061	0.699308	1.33353	0.200798	0.60309	0.741204	-0.432057	1	1	down	no
43022	0	chr11	+	133064697	133068129	ENST00000623990	1	3433	MSTRG.7660	AP004782	0.04549	0.034525	0.037743	0.070052	0.039187	0.03771	0.801353	-0.31949	1	1	down	no
39524	0	chr11	+	89297717	89298199	ENST00000625091	1	483	ENSG00000279297	AP000720	0	0	0	0	0	0.087782	-inf	-inf	1	1	down	no
113454	0	chr19	-	34638122	34640689	ENST00000599404	2	413	MSTRG.19628	AC020910	0	0.146431	0.056918	0.396431	0	0.083617	0.423601	-1.23922	1	1	down	no
129582	0	chr2	-	113677702	113704078	ENST00000424612	3	561	MSTRG.22407	AC017074	0.292858	0.034617	0	0.40638	0.228851	0.508842	0.286236	-1.80472	1	1	down	no
216213	0	chr8	+	139911238	139916620	ENST00000518354	3	453	MSTRG.38506	AC021744	0	0	0	0	0	0.095244	-inf	-inf	1	1	down	no
148365	0	chr22	+	26672814	26776882	ENST00000440816	5	591	MSTRG.25866	MIATNB	0	0	0	0	0.005086	0	-inf	-inf	1	1	down	no
69015	0	chr15	+	24587597	24652116	ENST00000568019	3	359	MSTRG.12301	PWRN1	0	0	0	0	0.010188	0	-inf	-inf	1	1	down	no
171192	0	chr4	+	97366926	97490164	ENST00000508933	6	537	MSTRG.29849	STPG2-AS1	0	0	0	0	0	0.018734	-inf	-inf	1	1	down	no
42605	0	chr11	-	126100505	126102413	ENST00000567082	1	1909	ENSG00000261257	AP000821	0.017732	0	0	0	0.023157	0	0.76573	-0.385093	1	1	down	no
87088	0	chr16	-	82044371	82139631	ENST00000567021	4	829	MSTRG.15244	AC092142	0	0	0.020436	0.017261	0	0.120598	0.148238	-2.75401	1	1	down	no
144748	0	chr21	-	33482499	33484258	ENST00000450928	3	666	ENSG00000231355	AP000302	0.050893	0.036735	0.229021	0.054311	0.17314	0.22522	0.699512	-0.515578	1	1	down	no
219676	0	chr9	+	42978851	42979918	ENST00000620059	2	535	ENSG00000277697	AL591441	0	0	0	0	0.01397	0	-inf	-inf	1	1	down	no
123394	0	chr2	+	32548675	32549040	ENST00000614487	1	366	MSTRG.21191	AL133243	0.388214	0.382399	0.317819	0.43376	0.619995	0.29038	0.809764	-0.304427	1	1	down	no
114604	0	chr19	+	37963853	37964790	ENST00000601752	2	607	MSTRG.19766	AC008395	0.875226	0.566502	0.535813	1.68686	0.562769	1.08085	0.593772	-0.752019	1	1	down	no
149369	0	chr22	+	33320865	33322813	ENST00000453924	2	484	MSTRG.26030	Z82173	0	0	0.149477	0.241916	0	0.069917	0.47935	-1.06085	1	1	down	no
196034	0	chr6	-	157829143	157830573	ENST00000411838	2	681	MSTRG.34686	AL391863	0.311644	0.195798	0	0.670582	0.301105	0.764798	0.292224	-1.77486	1	1	down	no
30807	0	chr11	-	7435828	7440692	ENST00000525534	2	716	MSTRG.5825	AC107884	0.109519	0	0	0	0.271396	0	0.403539	-1.30922	1	1	down	no
175691	0	chr5	+	6765891	6771953	ENST00000506093	3	596	ENSG00000251365	LINC02236	0	0	0.030844	0.193847	0	0	0.159115	-2.65186	1	1	down	no
51504	0	chr12	+	79823778	79825496	ENST00000548469	2	667	MSTRG.9035	AC073569	0.608849	0.418538	0.191819	0.536765	0.384971	0.66019	0.77071	-0.37574	1	1	down	no
215259	0	chr8	+	120761253	120776832	ENST00000509350	5	1973	MSTRG.38376	AC104958	0	0	0	0.076756	0	0.131058	-inf	-inf	1	1	down	no
173741	0	chr4	+	154235980	154237598	ENST00000625026	1	1619	MSTRG.30345	AC079298	0	0	0	0.046282	0	0	-inf	-inf	1	1	down	no
174780	0	chr4	-	183097017	183099199	ENST00000578387	1	2183	MSTRG.30532	WWC2-AS2	0.018373	0	0	0.070233	0.204763	0.093744	0.0498264	-4.32694	1	1	down	no
146799	0	chr22	-	18883502	18884682	ENST00000623570	1	1181	ENSG00000279987	AC008103	0	0	0	0.035908	0	0	-inf	-inf	1	1	down	no
144912	0	chr21	+	34073592	34360033	ENST00000362077	6	641	MSTRG.25137	AP000317	0.074997	0	0.06081	0	0.183837	0	0.738736	-0.436869	1	1	down	no
11904	0	chr1	+	145927236	145949052	ENST00000598354	3	919	MSTRG.2331	LIX1L-AS1	0	0	0	0.023148	0.008306	0.02988	-inf	-inf	1	1	down	no
144359	0	chr21	-	28439346	28674848	ENST00000433310	5	6103	MSTRG.25050	AF165147	0.081761	0.092285	0.054402	0.188207	0.055863	0.097568	0.668684	-0.580603	1	1	down	no
86871	0	chr16	+	80736360	80742305	ENST00000568437	3	452	MSTRG.15216	AC099313	0	0	0	0	0	0.063754	-inf	-inf	1	1	down	no
207087	0	chr7	+	144195519	144250505	ENST00000493248	5	531	MSTRG.36769	AC004889	0.444109	0.216791	0	0.104998	0.312131	0.669105	0.608432	-0.716831	1	1	down	no
202809	0	chr7	-	93954044	93956519	ENST00000623178	1	2476	ENSG00000278959	AC006378	0.089496	0	0.070189	0.129187	0.031084	0.02131	0.879415	-0.185384	1	1	down	no
149391	0	chr22	+	33725072	33744192	ENST00000450974	7	747	MSTRG.26038	LARGE-AS1	0	0	0.02629	0	0.031477	0	0.835213	-0.259784	1	1	down	no
126860	0	chr2	+	75697583	75697996	ENST00000604464	1	414	MSTRG.21899	AC005034	0.452108	0.669654	0.049495	0.329188	0.196659	0.969954	0.78303	-0.352861	1	1	down	no
152003	0	chr3	-	6631900	6664906	ENST00000445675	4	920	MSTRG.26499	GRM7-AS3	0	0	0.030258	0	0	1.56506	0.0193335	-5.69276	1	1	down	no
70550	0	chr15	-	41016990	41018843	ENST00000624853	1	1854	MSTRG.12448	AC020661	0.19332	0.292268	0.046869	0.244179	0.104811	0.286316	0.838111	-0.254787	1	1	down	no
130604	0	chr2	-	133431666	133433897	ENST00000416437	2	554	MSTRG.22627	NCKAP5-IT1	0.116573	0	0	0.081549	0.054623	0	0.856072	-0.224196	1	1	down	no
198972	0	chr7	-	30796691	30803410	ENST00000440376	2	547	MSTRG.35272	AC004691	0	0.185448	0	0.280291	0	0.116576	0.46728	-1.09764	1	1	down	no
196456	0	chr6	-	165940589	165987914	ENST00000581850	3	929	MSTRG.34804	PDE10A	0	0	0	0	0.276938	0	-inf	-inf	1	1	down	no
63503	0	chr14	+	54470709	54471218	ENST00000554046	2	385	MSTRG.11120	AL359792	0	0	0	0.309736	0.141912	0.10609	-inf	-inf	1	1	down	no
139672	0	chr20	-	23356594	23357855	ENST00000444981	3	454	ENSG00000232645	LINC01431	0	0.187615	0.0319	0	0	0.358985	0.611488	-0.709604	1	1	down	no
51772	0	chr12	+	89367807	89369301	ENST00000605595	1	1495	MSTRG.9082	AC010201	0.530859	0.330297	0.416139	0.586962	0.241664	0.475191	0.979658	-0.0296496	1	1	down	no
50644	0	chr12	-	65873812	65881578	ENST00000504038	3	977	MSTRG.8874	HMGA2-AS1	0.017815	0	0	0.319357	0.091797	0.395094	0.0220962	-5.50006	1	1	down	no
39055	0	chr11	+	79092848	79093835	ENST00000525952	4	406	MSTRG.6968	AP002957	0	0.027951	0	0.088028	0.005092	0.131355	0.124517	-3.00558	1	1	down	no
33265	0	chr11	+	43670286	43673282	ENST00000532989	2	481	MSTRG.6213	AC068205	0	0	0	0	0.085956	0.101836	-inf	-inf	1	1	down	no
129506	0	chr2	+	113235540	113263362	ENST00000553869	4	560	MSTRG.22392	PAX8-AS1	0	0	0	0	0	0.090957	-inf	-inf	1	1	down	no
106755	0	chr19	-	201252	205606	ENST00000632747	3	621	MSTRG.18534	LINC01002	0	0	0	0	0.008213	0	-inf	-inf	1	1	down	no
216371	0	chr8	+	141434545	141437954	ENST00000606664	3	2961	ENSG00000271959	AC100803	0	0.045032	0.029346	0.201263	0.044306	0	0.30288	-1.72318	1	1	down	no
78823	0	chr16	-	3131757	3134856	ENST00000571449	3	919	MSTRG.13840	ZNF213-AS1	0.143406	0	0	0.535889	0.715188	0.263935	0.0946567	-3.40115	1	1	down	no
132740	0	chr2	+	174326027	174330643	ENST00000420866	3	3123	ENSG00000231453	LINC01305	0	0	0	0.016365	0	0	-inf	-inf	1	1	down	no
101632	0	chr17	-	80801640	80805632	ENST00000570335	4	3204	MSTRG.17652	AC016245	0.182771	0.234054	0.118514	0.334441	0.121694	0.12342	0.923707	-0.114493	1	1	down	no
53186	0	chr12	+	108628687	108641318	ENST00000550306	3	600	MSTRG.9358	AC007569	0.190273	0	0.093122	0	0.362946	0.521108	0.320563	-1.64132	1	1	down	no
184283	0	chr5	+	159106380	159108617	ENST00000624206	1	2238	ENSG00000279204	AC134043	0	0.01986	0	0.090533	0.082848	0.07098	0.0812732	-3.62108	1	1	down	no
166322	0	chr4	+	1249300	1250446	ENST00000507044	2	739	MSTRG.28989	CTBP1-DT	0.312342	0	0.047335	0.048095	0.306373	0.050907	0.88727	-0.172555	1	1	down	no
192784	0	chr6	-	89562390	89566971	ENST00000425588	3	442	MSTRG.34072	AL159174	0	0	0	0.149444	0	0	-inf	-inf	1	1	down	no
66305	0	chr14	-	89628921	89631566	ENST00000550332	2	416	MSTRG.11650	AL137230	0.082739	0	0	0	0.102307	0	0.808733	-0.306265	1	1	down	no
184586	0	chr5	-	167937717	167953469	ENST00000523050	4	663	MSTRG.32493	AC008464	0	0.006894	0.030564	0.072163	0.135273	0.062032	0.139007	-2.84677	1	1	down	no
188365	0	chr6	-	30292334	30296237	ENST00000602861	2	372	MSTRG.33295	HCG18	0.266845	0	0	0	0.548106	0	0.486849	-1.03845	1	1	down	no
10927	0	chr1	-	112693688	112696621	ENST00000421943	3	449	MSTRG.2076	AL603832	0.143698	0	0	0	0	0.17208	0.835065	-0.260039	1	1	down	no
37701	0	chr11	-	69438365	69444743	ENST00000544004	2	581	ENSG00000255606	AP000439	0	0	0	0.044781	0.196514	0	-inf	-inf	1	1	down	no
109040	0	chr19	-	8423355	8427827	ENST00000595706	2	511	MSTRG.18869	AC136469	0	0	0	0	0.055348	0.182683	-inf	-inf	1	1	down	no
217386	0	chr9	+	487774	495610	ENST00000442442	2	403	MSTRG.38668	AL161725	0.260418	0.014705	0	0.225089	0.080661	0.502242	0.340502	-1.55426	1	1	down	no
71408	0	chr15	+	45170344	45199958	ENST00000560034	2	292	MSTRG.12573	AC051619	0.237069	0	0	0	0.595792	0	0.397906	-1.3295	1	1	down	no
196463	0	chr6	+	166099665	166113273	ENST00000456477	3	1035	ENSG00000231297	AL627443	0	0	0	0.012345	0.03833	0	-inf	-inf	1	1	down	no
125616	0	chr2	-	66426735	66433470	ENST00000454167	4	707	MSTRG.21682	MEIS1-AS3	0	0.036328	0	0.054211	0.094758	0	0.243863	-2.03586	1	1	down	no
224268	0	chr9	-	131132852	131167505	ENST00000587264	3	894	MSTRG.40216	AL157938	0.144336	0	0	0.045783	0	0.492312	0.268235	-1.89843	1	1	down	no
31088	0	chr11	+	8964675	8976283	ENST00000525484	5	1053	MSTRG.5863	TMEM9B-AS1	0.05396	0	0.0139	0.046512	0.022564	0.036767	0.641138	-0.641293	1	1	down	no
98696	0	chr17	+	62808500	62836371	ENST00000584542	2	1811	ENSG00000265000	AC068512	0	0	0	0	0	0.11737	-inf	-inf	1	1	down	no
160643	0	chr3	-	128861546	128865604	ENST00000480931	2	700	ENSG00000231305	AC112484	0	0.19035	0	0.458767	0	0	0.414917	-1.26911	1	1	down	no
132965	0	chr2	-	176611437	176612249	ENST00000608775	1	813	ENSG00000272551	AC017048	0	0	0.035059	0.125723	0	0	0.278859	-1.84239	1	1	down	no
192879	0	chr6	-	92723003	92723829	ENST00000404689	2	593	ENSG00000220908	LINC02531	0	0	0	0	0	0.040675	-inf	-inf	1	1	down	no
14750	0	chr1	-	160202199	160208869	ENST00000418602	5	1578	MSTRG.2772	AL121987	0.250957	0.008893	0.035329	0.154891	0.240618	0.127058	0.564863	-0.824026	1	1	down	no
24209	0	chr10	+	60055874	60060743	ENST00000414383	2	1546	MSTRG.4640	AL592430	0.156152	0.095877	0	0.040182	0.093572	0.228668	0.695402	-0.524081	1	1	down	no
93704	0	chr17	-	33955024	34071562	ENST00000636506	2	1252	MSTRG.16385	AC024610	0	0.0355	0	0	0.047037	0.04419	0.389139	-1.36164	1	1	down	no
148246	0	chr22	-	25959074	25983526	ENST00000436423	2	472	MSTRG.25818	Z98949	0.025205	0	0	0.208873	0	0	0.120671	-3.05084	1	1	down	no
155373	0	chr3	-	47379089	47380999	ENST00000568593	1	1911	MSTRG.27073	AC099778	0.257887	0.12594	0.100616	0.106973	0.207031	0.24494	0.866711	-0.206377	1	1	down	no
56399	0	chr13	+	22040975	22276524	ENST00000631321	2	2412	ENSG00000276476	AL136962	0.028022	0	0.105715	0.030881	0.055511	0.065938	0.877943	-0.187801	1	1	down	no
223847	0	chr9	+	128595893	128596633	ENST00000629902	2	528	MSTRG.40154	AL356481	0.055831	0	0	0.131457	0.0773	0	0.267445	-1.90269	1	1	down	no
22220	0	chr10	-	19721588	19728550	ENST00000431157	4	932	MSTRG.4149	AL157895	0	0.142729	0	0.164505	0	0	0.867627	-0.204853	1	1	down	no
110144	0	chr19	+	11987767	12003595	ENST00000589551	4	523	MSTRG.19028	ZNF433-AS1	0	0	0	0	0.085742	0	-inf	-inf	1	1	down	no
208638	0	chr8	-	8723693	8782479	ENST00000522213	4	666	MSTRG.37086	AC087269	0	0	0	0.163221	0	0	-inf	-inf	1	1	down	no
133467	0	chr2	-	185719874	185738721	ENST00000421998	4	1179	MSTRG.23072	FSIP2-AS2	0.186139	0	0	0.205835	0	0.341795	0.339899	-1.55682	1	1	down	no
83400	0	chr16	-	50100339	50121943	ENST00000566770	3	666	MSTRG.14655	AC007610	0.143192	0.238437	0	0.130805	0.14271	0.171449	0.857663	-0.221518	1	1	down	no
179849	0	chr5	-	93411021	93570819	ENST00000606739	9	1431	MSTRG.31544	NR2F1-AS1	0	0	0.048163	0.010948	0.042614	0.004325	0.832018	-0.265314	1	1	down	no
153277	0	chr3	+	18465992	18530317	ENST00000593444	5	881	MSTRG.26692	SATB1-AS1	0.006958	0	0	0	0.028744	0	0.242068	-2.04652	1	1	down	no
219241	0	chr9	+	37079929	37081049	ENST00000630598	2	301	MSTRG.39081	EBLN3P	0.429179	0.666043	0.113632	1.39148	0.404576	0.424801	0.544318	-0.877479	1	1	down	no
70190	0	chr15	-	39188438	39194309	ENST00000560743	2	1961	ENSG00000259345	AC013652	0	0.09066	0	0.064158	0.114337	0.107238	0.317289	-1.65613	1	1	down	no
9132	0	chr1	+	87129774	87169198	ENST00000490006	3	1389	MSTRG.1724	LINC01140	0	0	0	0	0.140792	0	-inf	-inf	1	1	down	no
76820	0	chr15	+	99139317	99145370	ENST00000564527	2	2677	MSTRG.13557	AC036108	0.220275	0.079419	0.133357	0.257294	0.179631	0.283231	0.601329	-0.733773	1	1	down	no
184277	0	chr5	+	158983006	158984789	ENST00000522582	3	563	MSTRG.32443	AC136424	0	0	0	0	0	0.074588	-inf	-inf	1	1	down	no
160353	0	chr3	-	125886865	125910489	ENST00000628013	5	753	MSTRG.27901	LINC02614	0	0.05255	0	0.09915	0.080051	0.159782	0.155023	-2.68945	1	1	down	no
83692	0	chr16	-	54033997	54054583	ENST00000563879	3	281	MSTRG.14709	AC007347	0	0.297901	0.092262	0	0.376548	0.468896	0.461489	-1.11563	1	1	down	no
28646	0	chr10	-	125718771	125719365	ENST00000430970	2	300	MSTRG.5513	AL158835	0.403084	0.304679	0.688225	0.448556	0.680302	0.465005	0.875852	-0.191241	1	1	down	no
76530	0	chr15	+	92882862	92897975	ENST00000556895	5	802	MSTRG.13536	LINC01578	0	3e-06	1.3e-05	3e-06	6.93057	0.00034	2.3085e-06	-18.7246	1	1	down	no
157036	0	chr3	+	52823935	52825314	ENST00000478366	3	395	MSTRG.27239	ITIH4-AS1	0.067286	0	0	0	0	0.069803	0.963941	-0.0529827	1	1	down	no
165518	0	chr3	+	195708178	195711781	ENST00000627689	4	409	MSTRG.28918	MUC20-OT1	0.240429	0	0	0.230644	0	0.221453	0.531808	-0.911021	1	1	down	no
125639	0	chr2	+	66574030	66695505	ENST00000433396	6	682	MSTRG.21686	LINC01798	0.288632	0.234312	0.228273	0.267535	0.497346	0.143899	0.826621	-0.274701	1	1	down	no
93322	0	chr17	+	30729469	30730391	ENST00000581019	2	789	MSTRG.16249	AC127024	0.280489	0.280934	0.157388	0.1274	0.232213	0.468236	0.868288	-0.203755	1	1	down	no
38802	0	chr11	-	76654169	76656712	ENST00000531511	2	651	ENSG00000254810	AP001189	0	0	0	0	0.152968	0	-inf	-inf	1	1	down	no
45869	0	chr12	+	22964572	23174123	ENST00000540895	9	1920	ENSG00000256995	AC084816	0	0.015892	0	0.024447	0	0	0.650059	-0.621357	1	1	down	no
71733	0	chr15	+	49353485	49354034	ENST00000619930	1	550	MSTRG.12639	AC022306	0.364622	0.085396	0.137261	0.689986	0.110734	0.151093	0.617011	-0.696632	1	1	down	no
76737	0	chr15	-	97533738	97541476	ENST00000625039	1	7739	ENSG00000279091	AC026523	0.020712	0.011446	0.008421	0.034143	0.005794	0.013733	0.756083	-0.403383	1	1	down	no
198596	0	chr7	+	27115348	27123377	ENST00000517635	2	2455	MSTRG.35188	HOXA-AS2	0.048259	0.0052	0.017007	0.392936	0.276903	0.174947	0.0834128	-3.58359	1	1	down	no
103080	0	chr18	-	7741310	7749443	ENST00000579509	2	1057	MSTRG.17891	AP000897	0.063274	0.188147	0.389034	0.273259	0.070561	0.440657	0.81641	-0.292634	1	1	down	no
38137	0	chr11	+	72302139	72302965	ENST00000546065	2	578	MSTRG.6775	AP000593	0.130511	0	0	0.237077	0.306022	0.257031	0.163112	-2.61606	1	1	down	no
108069	0	chr19	-	4347244	4354057	ENST00000594776	2	357	MSTRG.18730	AC007292	0	0	0	0.054799	0	0	-inf	-inf	1	1	down	no
55586	0	chr12	+	128826836	128827579	ENST00000611714	1	744	MSTRG.9736	AC108704	0.15389	0.327296	0.457857	1.21233	0.540959	0.395112	0.437089	-1.194	1	1	down	no
219554	0	chr9	+	41073710	41076392	ENST00000613309	2	681	MSTRG.39192	BX255923	0	0	0	0.042402	0.274589	0.101027	-inf	-inf	1	1	down	no
207460	0	chr7	+	150433654	150448140	ENST00000477392	4	2043	ENSG00000242258	LINC00996	0	0	0.14698	0.174519	0.06507	0.055711	0.497731	-1.00656	1	1	down	no
28665	0	chr10	-	125744822	125752075	ENST00000612306	4	392	MSTRG.5509	EDRF1-AS1	0	0	0	0.430726	0	0	-inf	-inf	1	1	down	no
51458	0	chr12	-	79392252	79455460	ENST00000550268	2	1820	MSTRG.9017	AC027288	0	0	0	0.055962	0.049016	0.02899	-inf	-inf	1	1	down	no
123996	0	chr2	-	41931619	41933723	ENST00000436551	3	769	ENSG00000234362	LINC01914	0.104313	0	0	0	0.342436	0	0.30462	-1.71492	1	1	down	no
144250	0	chr21	+	25561909	25575168	ENST00000456917	4	1600	MSTRG.25017	MIR155HG	0.275245	0.390567	0.206333	1.44379	0.395598	0	0.474148	-1.07659	1	1	down	no
45798	0	chr12	-	21828360	21828564	ENST00000615261	1	205	MSTRG.8115	AC008250	0.226872	0.20374	0.928168	0.82923	0.541435	0.234398	0.846559	-0.240318	1	1	down	no
115899	0	chr19	+	42152569	42157523	ENST00000559786	2	1955	MSTRG.19964	AC010247	0	0.086169	0	0	0.18041	0.054363	0.367031	-1.44603	1	1	down	no
70576	0	chr15	+	41284006	41297290	ENST00000561275	4	821	MSTRG.12451	OIP5-AS1	0.001432	0.37166	0.000996	1.24272	0.439997	0.910798	0.14424	-2.79346	1	1	down	no
70894	0	chr15	+	42726583	42727211	ENST00000617465	1	629	MSTRG.12482	AC090510	0.188809	0.095969	0.116837	0.523516	0.814049	0.440088	0.225924	-2.14609	1	1	down	no
61014	0	chr14	-	22702611	22766562	ENST00000554857	3	662	MSTRG.10726	AL160314	0	0	0	0	0	0.114239	-inf	-inf	1	1	down	no
159454	0	chr3	+	113403998	113433992	ENST00000498480	6	686	MSTRG.27725	CFAP44-AS1	0.039393	0	0.076818	0.031702	0.053547	0.053809	0.835702	-0.25894	1	1	down	no
116872	0	chr19	+	45770982	45772504	ENST00000586251	3	483	MSTRG.20127	DM1-AS	0.176355	0.16424	0.132492	0	0.356165	0.254504	0.774703	-0.368285	1	1	down	no
41283	0	chr11	-	117316362	117328038	ENST00000504906	3	488	MSTRG.7387	AP000892	0.196523	0.061165	0.243414	0.51197	0	0.195047	0.708755	-0.496641	1	1	down	no
63076	0	chr14	-	49707667	49708792	ENST00000557160	2	568	MSTRG.11031	AL591767	0.307192	0.16094	0	0.32326	0.239347	0.336851	0.52046	-0.942141	1	1	down	no
137027	0	chr2	-	232581192	232611798	ENST00000595732	6	1244	MSTRG.23711	AC073254	0.020674	0	0	0	0.090492	0.034882	0.164899	-2.60035	1	1	down	no
12145	0	chr1	+	148162877	148174897	ENST00000599864	3	839	MSTRG.2460	AC239803	0	0	0	0.027433	0	0.063337	-inf	-inf	1	1	down	no
175660	0	chr5	+	6582136	6583723	ENST00000507628	2	587	MSTRG.30690	LINC01018	0	0	0	0	0.179704	0	-inf	-inf	1	1	down	no
103306	0	chr18	+	10893617	10908783	ENST00000584321	2	506	MSTRG.17934	AP005120	0	0	0	0.286494	0	0	-inf	-inf	1	1	down	no
90919	0	chr17	-	12671862	12706135	ENST00000445508	3	1143	MSTRG.15867	AC005358	0	0	0	0.128112	0	0	-inf	-inf	1	1	down	no
181073	0	chr5	-	123087248	123089295	ENST00000442777	2	792	ENSG00000223652	AC106786	0	0	0	0	0.421362	0.201286	-inf	-inf	1	1	down	no
113923	0	chr19	-	35747225	35753415	ENST00000591091	2	1712	MSTRG.19669	AD000671	0.434622	0.277477	0.31933	0.970042	0.458432	0.241311	0.617702	-0.695018	1	1	down	no
36932	0	chr11	+	66409194	66417137	ENST00000533759	4	948	MSTRG.6627	AP001107	0	0	0	0.11703	0.183901	0.054638	-inf	-inf	1	1	down	no
73946	0	chr15	+	72589691	72591845	ENST00000566291	1	2155	MSTRG.13048	AC100827	0.166665	0.120378	0.139095	0.172028	0.098439	0.278664	0.776022	-0.36583	1	1	down	no
139344	0	chr20	+	18059493	18071008	ENST00000429853	2	400	ENSG00000229262	AL160411	0.085255	0	0	0	0	0.173938	0.490146	-1.02872	1	1	down	no
148431	0	chr22	+	27919491	27999476	ENST00000452612	5	746	MSTRG.25871	TTC28-AS1	0	0	0	0.217283	0	0	-inf	-inf	1	1	down	no
212767	0	chr8	+	70471134	70485687	ENST00000520259	4	2367	ENSG00000253967	AC022730	0.131961	0	0.036646	0	0.056835	0.13486	0.879559	-0.185148	1	1	down	no
38757	0	chr11	-	76210956	76216025	ENST00000531538	3	388	ENSG00000255362	AP000785	0	0	0	0	0	0.116001	-inf	-inf	1	1	down	no
175391	0	chr5	+	477245	480665	ENST00000606288	4	791	MSTRG.30640	SLC9A3-AS1	0	0	0	0	0.478075	0	-inf	-inf	1	1	down	no
186333	0	chr6	-	1528364	1528911	ENST00000607350	1	548	ENSG00000272279	AL512329	0	0	0	0.092929	0	0	-inf	-inf	1	1	down	no
151373	0	chr22	-	49620471	49657430	ENST00000405854	5	1593	ENSG00000188511	C22orf34	0	0	0	0.032082	0	0.002602	-inf	-inf	1	1	down	no
113954	0	chr19	-	35769144	35771028	ENST00000589397	2	427	MSTRG.19673	AC002398	0.460991	0	0	0	0	0.900294	0.512045	-0.965658	1	1	down	no
221536	0	chr9	-	96023260	96027993	ENST00000580908	2	3064	MSTRG.39645	LINC00092	0.052361	0.072067	0	0.057965	0.043802	0.038507	0.887035	-0.172936	1	1	down	no
176186	0	chr5	+	20305565	20331456	ENST00000513573	2	424	MSTRG.30790	CDH18-AS1	0	0	0	0	0	0.175701	-inf	-inf	1	1	down	no
139607	0	chr20	+	21612644	21619674	ENST00000624385	4	940	ENSG00000279082	LINC01727	0	0	0	0.004049	0	0	-inf	-inf	1	1	down	no
66994	0	chr14	+	95663256	95679833	ENST00000497248	4	4232	ENSG00000187621	TCL6	0	0.010502	0	0.02017	0.042689	0	0.167072	-2.58146	1	1	down	no
42606	0	chr11	+	126160714	126176035	ENST00000532357	2	569	ENSG00000254833	AP001893	0	0	0	0	0	0.171476	-inf	-inf	1	1	down	no
104246	0	chr18	-	31895745	31896410	ENST00000616300	1	666	MSTRG.18095	AC022960	0.373937	0.55353	0.391417	1.90453	0.482544	0.289447	0.492761	-1.02104	1	1	down	no
125607	0	chr2	+	65790039	65793533	ENST00000623818	1	3495	MSTRG.21681	AC007741	0	0	0.012431	0.014415	0	0.030085	0.279348	-1.83986	1	1	down	no
107694	0	chr19	-	2847227	2858716	ENST00000589365	2	555	MSTRG.18652	AC006130	0.099117	0.092777	0	0.226523	0.126397	0.192713	0.351691	-1.50762	1	1	down	no
171846	0	chr4	-	108538190	108620397	ENST00000507248	4	3713	MSTRG.29977	RPL34-AS1	0.13164	0	0.07332	0.143382	0	0.07895	0.921865	-0.117373	1	1	down	no
82243	0	chr16	+	30107675	30110541	ENST00000566190	2	553	MSTRG.14454	AC012645	0	0	0	0.089582	0	0	-inf	-inf	1	1	down	no
136528	0	chr2	-	227238108	227265173	ENST00000437673	3	678	MSTRG.23632	AC097662	0	0	0.038066	0	0.112149	0	0.339423	-1.55884	1	1	down	no
86166	0	chr16	+	71726975	71727992	ENST00000563557	1	1018	ENSG00000260612	AC009097	0.07293	0.168293	0	0.176778	0.110125	0.172334	0.525269	-0.928871	1	1	down	no
125883	0	chr2	-	69963282	70086273	ENST00000629339	6	870	MSTRG.21860	PCBP1-AS1	0	0	0	0.214881	0	0	-inf	-inf	1	1	down	no
218849	0	chr9	-	34661903	34666029	ENST00000564224	5	3264	MSTRG.39018	AL162231	0.000159	0.05251	0.000111	0.325223	0.062606	0.234864	0.0847609	-3.56046	1	1	down	no
9862	0	chr1	-	99968383	99969864	ENST00000454219	2	655	MSTRG.1919	AC118553	0	0.095549	0.102332	0	0	0.409224	0.483552	-1.04826	1	1	down	no
58121	0	chr13	-	50876686	50910594	ENST00000596992	5	794	MSTRG.10323	RNASEH2B-AS1	0.033766	0.103464	0	0.078303	0	0.239998	0.431133	-1.2138	1	1	down	no
159294	0	chr3	+	112133423	112135359	ENST00000563632	1	1937	MSTRG.27683	TBILA	0.301492	0.185682	0.155421	0.388654	0.368359	0.650534	0.456535	-1.1312	1	1	down	no
152905	0	chr3	+	14602035	14641443	ENST00000635800	3	1620	ENSG00000283392	AC090952	0.049429	0	0	0.114778	0	0	0.430649	-1.21542	1	1	down	no
12346	0	chr1	+	149607344	149679523	ENST00000610578	9	5734	MSTRG.2379	LINC00869	0	0	0.025913	0.043593	0	0.028432	0.359778	-1.47482	1	1	down	no
193815	0	chr6	+	113995975	114059788	ENST00000519270	2	1244	MSTRG.34269	HDAC2-AS2	0.02561	0	0	0.040937	0	0.085433	0.202659	-2.30287	1	1	down	no
122930	0	chr2	+	27337273	27342599	ENST00000626256	3	719	MSTRG.21106	GTF3C2-AS1	0.102586	0.060127	0	0.388639	0	0	0.418674	-1.2561	1	1	down	no
91380	0	chr17	-	16788248	16789234	ENST00000578710	2	686	MSTRG.15952	AC098850	0.007948	0.031821	0.155079	0.00951	0.235913	0.265092	0.381669	-1.3896	1	1	down	no
192346	0	chr6	+	80443344	80465927	ENST00000452402	4	682	ENSG00000233967	AL359715	0.173719	9.3e-05	0	0.410805	0	0.034545	0.390282	-1.35741	1	1	down	no
175836	0	chr5	+	10082571	10082772	ENST00000623432	1	202	ENSG00000280016	AC091905	0	0	0	0	0	0.042912	-inf	-inf	1	1	down	no
144925	0	chr21	+	34205055	34325034	ENST00000427022	5	805	MSTRG.25137	AP000317	0.03993	0	0	0.00923	0	0.068605	0.513008	-0.962946	1	1	down	no
200012	0	chr7	-	44985462	44986961	ENST00000580528	2	1073	MSTRG.35445	SNHG15	0.092257	0.099554	0.050913	0.116766	0.138973	0.043111	0.812193	-0.300105	1	1	down	no
208672	0	chr8	+	9151792	9168136	ENST00000517816	4	826	MSTRG.37106	AC022784	0	0.009903	0	0	0.054289	0	0.182413	-2.45472	1	1	down	no
69834	0	chr15	-	33972059	33972515	ENST00000621925	1	457	MSTRG.12203	AC009268	0.545261	0.402821	0.085631	0.552806	0.438081	0.697673	0.612186	-0.707958	1	1	down	no
231312	0	chrX	-	134543337	134546632	ENST00000440570	3	760	MSTRG.41580	MIR503HG	0	0.187575	0.122066	0.531516	0.576553	0.015552	0.275574	-1.85949	1	1	down	no
22887	0	chr10	+	31604600	31606218	ENST00000420945	2	421	ENSG00000223834	AL161935	0	0	0	0	0.049562	0	-inf	-inf	1	1	down	no
180818	0	chr5	+	116449730	116499154	ENST00000514214	2	782	MSTRG.31775	SEMA6A-AS1	0.280516	0.170509	0.235012	0.562483	0.485806	0.356067	0.488506	-1.03355	1	1	down	no
43774	0	chr12	+	5021387	5025590	ENST00000639114	3	1919	ENSG00000256654	AC005906	0	0	0	0	0	0.027691	-inf	-inf	1	1	down	no
208957	0	chr8	-	11846154	11846391	ENST00000602711	1	238	MSTRG.37152	AC025857	1.15336	0.645011	1.56787	1.62268	2.27368	0.851137	0.709057	-0.496026	1	1	down	no
121290	0	chr2	+	1795610	1801948	ENST00000638236	3	976	MSTRG.20814	AC093390	0.173815	0.268168	0.10142	0.898233	0.362473	0	0.431031	-1.21414	1	1	down	no
45281	0	chr12	+	12947151	12953957	ENST00000394742	3	400	MSTRG.8012	GPRC5D-AS1	0	0.160418	0.04468	0.404761	0	0.077782	0.425036	-1.23434	1	1	down	no
149399	0	chr22	+	34641179	34651862	ENST00000624442	1	10684	ENSG00000280356	AL021877	0	0.00832	0.008133	0.013248	0	0.003633	0.974646	-0.0370497	1	1	down	no
125970	0	chr2	-	70031629	70059775	ENST00000599427	4	662	MSTRG.21860	PCBP1-AS1	0.289481	0.229509	1.17762	0.79842	0	1.62723	0.699445	-0.515718	1	1	down	no
219238	0	chr9	-	37078813	37079776	ENST00000569583	1	964	MSTRG.39080	AL512604	0	0	0	0.021432	0	0.15853	-inf	-inf	1	1	down	no
60125	0	chr13	-	114175485	114215835	ENST00000637433	4	575	ENSG00000283347	AL160396	0	0	0	0	0.102944	0	-inf	-inf	1	1	down	no
212777	0	chr8	+	70608577	70663279	ENST00000499227	4	3716	MSTRG.37836	LACTB2-AS1	0.227984	0.14632	0.22807	0.23756	0.176015	0.23069	0.934979	-0.0969947	1	1	down	no
168844	0	chr4	+	52713639	52714882	ENST00000623036	2	748	MSTRG.29449	DANCR	0.786836	0.520662	0.396943	1.27256	0.772789	0.666844	0.628437	-0.67016	1	1	down	no
180187	0	chr5	-	98792861	98795766	ENST00000639479	1	2906	MSTRG.31604	AC008522	0.000295	0	0	0.000878	0.000557	0.000393	0.161379	-2.63148	1	1	down	no
5314	0	chr1	-	39522280	39559671	ENST00000331856	12	2757	MSTRG.988	PPIEL	0	0.276392	0.051187	0.72044	0.035126	0.126426	0.371408	-1.42892	1	1	down	no
228739	0	chrX	+	69179557	69209924	ENST00000399711	5	2173	ENSG00000215162	LINC00269	0.117536	0.135488	0.059344	0.070557	0.132852	0.174823	0.825863	-0.276025	1	1	down	no
190153	0	chr6	-	36673621	36675126	ENST00000629595	1	1506	ENSG00000281450	PANDAR	0.11909	0.113655	0.086548	0.146691	0.064304	0.218968	0.742606	-0.429332	1	1	down	no
30810	0	chr11	-	7450377	7465835	ENST00000526706	5	427	MSTRG.5825	AC107884	0	0	0	0	0.01335	0	-inf	-inf	1	1	down	no
85173	0	chr16	+	67481384	67484669	ENST00000602596	2	696	MSTRG.14883	AC009061	0.605351	0.508211	0.811073	0.805679	0.648468	1.02146	0.777438	-0.3632	1	1	down	no
98452	0	chr17	-	60083566	60088293	ENST00000566140	3	447	MSTRG.17159	WFDC21P	0	0	0	0.01203	0.281394	0.016006	-inf	-inf	1	1	down	no
58537	0	chr13	+	63746741	63748176	ENST00000611641	1	1436	ENSG00000237378	AL445989	0	0	0	0	0	0.030969	-inf	-inf	1	1	down	no
173202	0	chr4	+	143912331	144104040	ENST00000641741	8	992	MSTRG.30240	AC107223	0.01989	0	0	0.062267	0	0	0.319431	-1.64642	1	1	down	no
121822	0	chr2	-	10054421	10054866	ENST00000607181	1	446	MSTRG.20868	AC104794	0.002232	0.658686	0.144933	0.523275	0.329927	0.31744	0.688384	-0.538715	1	1	down	no
8408	0	chr1	+	71081350	71407658	ENST00000627548	12	886	MSTRG.1589	ZRANB2-AS2	0	0.151033	0.019547	0.233021	0	0	0.732037	-0.450011	1	1	down	no
49591	0	chr12	+	56300712	56314808	ENST00000549860	2	437	MSTRG.8709	AC073896	0.136681	0.059434	0.11311	0.244242	0.386786	0.243895	0.353431	-1.5005	1	1	down	no
8433	0	chr1	+	71401722	71407658	ENST00000608579	3	669	MSTRG.1589	ZRANB2-AS2	0	0.02907	0.00023	0	0	0.063426	0.461956	-1.11417	1	1	down	no
9695	0	chr1	+	95061596	95067545	ENST00000451611	2	1096	MSTRG.1864	AC095033	0.171195	0.081106	0	0.295922	0.16308	0	0.549673	-0.863355	1	1	down	no
89047	0	chr17	-	3439923	3441844	ENST00000624743	1	1922	ENSG00000280268	AC025125	0	0	0	0.024044	0	0.008137	-inf	-inf	1	1	down	no
212651	0	chr8	+	67343975	67345087	ENST00000607397	1	1113	MSTRG.37816	AC021321	0.134689	0.478637	0.290142	0.9291	0.272173	0.276816	0.611241	-0.710188	1	1	down	no
171664	0	chr4	-	105540190	105552355	ENST00000514879	4	572	ENSG00000250522	AC004066	0	0	0	0.127513	0	0.199767	-inf	-inf	1	1	down	no
194932	0	chr6	+	136629172	136647999	ENST00000432477	3	505	MSTRG.34468	AL024508	0	0.047673	0.113392	0.213796	0	0.222633	0.369052	-1.4381	1	1	down	no
210512	0	chr8	-	29815004	29828504	ENST00000507496	3	1867	ENSG00000248964	AC131254	0.021254	0	0	0	0.048378	0	0.439332	-1.18662	1	1	down	no
5274	0	chr1	+	39206512	39206957	ENST00000602528	1	446	MSTRG.1007	AL356055	0	0.190122	0	0.1089	0.074161	0.64728	0.228969	-2.12678	1	1	down	no
68990	0	chr15	+	24235078	24275015	ENST00000561964	3	448	MSTRG.12301	PWRN1	0	0.098788	0	0	0.16239	0.113291	0.358342	-1.48059	1	1	down	no
25716	0	chr10	-	80529597	80535942	ENST00000417559	2	598	MSTRG.4936	AC021028	0.201046	0.269722	0	0.43255	0.085896	0	0.908037	-0.139177	1	1	down	no
149400	0	chr22	-	34703126	34704885	ENST00000423712	3	768	ENSG00000234891	Z82196	0.088011	0	0	0	0.136883	0.110969	0.355095	-1.49372	1	1	down	no
195993	0	chr6	-	157107727	157119706	ENST00000442936	2	423	MSTRG.34729	AL049820	0.245027	0.418693	0.068304	0.182487	0.076327	0.540966	0.915282	-0.127712	1	1	down	no
25298	0	chr10	+	75742740	75743755	ENST00000445111	2	434	MSTRG.4868	AL731568	0	0.138735	0.068948	0.252581	0.103325	0.100575	0.454965	-1.13617	1	1	down	no
50099	0	chr12	-	57612118	57618065	ENST00000356672	3	2355	MSTRG.8743	AC025165	0.276964	0.194615	0.207814	0.400908	0.1742	0.346873	0.736884	-0.440491	1	1	down	no
187635	0	chr6	+	26013241	26013757	ENST00000608919	1	517	ENSG00000272810	U91328	0.206878	0.187486	0	0.499167	0	0.50809	0.391523	-1.35283	1	1	down	no
198599	0	chr7	+	27120937	27122650	ENST00000523364	2	989	MSTRG.35188	HOXA-AS2	0	0	0	0.096803	0.001923	0.034677	-inf	-inf	1	1	down	no
62624	0	chr14	+	35897982	36063743	ENST00000550089	4	477	MSTRG.10937	AL133304	0	0	0	0.007979	0	0	-inf	-inf	1	1	down	no
163601	0	chr3	-	175234861	175271096	ENST00000424690	3	1038	MSTRG.28565	NAALADL2-AS2	0	0	0.028289	0.048188	0.026712	0	0.37769	-1.40472	1	1	down	no
9989	0	chr1	+	100995473	100996260	ENST00000414686	2	671	MSTRG.1917	AC093157	0.465899	0.264955	0.421105	0.726541	0.542224	0.444497	0.672378	-0.572656	1	1	down	no
27695	0	chr10	-	110475104	110496204	ENST00000607952	2	209	MSTRG.5319	AL355512	0	0	0	0	0	0.508512	-inf	-inf	1	1	down	no
88181	0	chr16	+	89711856	89718165	ENST00000562866	4	1753	MSTRG.15437	VPS9D1-AS1	0.09814	0	0.128673	0.247187	0.400328	0.223266	0.260471	-1.94081	1	1	down	no
52966	0	chr12	-	106050961	106058254	ENST00000546699	4	632	MSTRG.9290	AC011595	0.349521	0.564877	0	0.66609	0.166096	0.473059	0.700557	-0.513426	1	1	down	no
169300	0	chr4	-	67418542	67421054	ENST00000503987	3	763	MSTRG.29534	AC104806	0	0	0	0.015676	0.067317	0	-inf	-inf	1	1	down	no
112675	0	chr19	+	21494285	21499893	ENST00000596203	2	1742	MSTRG.19430	LINC00664	0.019392	0.015613	0.115578	0.120694	0.029791	0.018779	0.889634	-0.168716	1	1	down	no
53740	0	chr12	-	111839777	111841710	ENST00000590479	4	543	MSTRG.9431	MAPKAPK5-AS1	0.702201	0	0	0	0	0.764868	0.918068	-0.123327	1	1	down	no
196330	0	chr6	-	161160105	161161982	ENST00000624499	1	1878	MSTRG.34780	AGPAT4-IT1	0.307101	0.091478	0.151361	0.871112	0.09619	0.339048	0.420974	-1.2482	1	1	down	no
134948	0	chr2	+	206203376	206265326	ENST00000623040	6	2791	MSTRG.23330	GPR1-AS	0	0.007002	0	0.018311	0	0	0.382393	-1.38687	1	1	down	no
148427	0	chr22	+	27919470	27924963	ENST00000437713	3	854	MSTRG.25871	TTC28-AS1	0.063144	0.012458	0.052097	1.19192	0.831973	0.143344	0.0589226	-4.08504	1	1	down	no
98427	0	chr17	+	59964832	59973104	ENST00000593015	3	692	MSTRG.17162	RNFT1-DT	0.093517	0.285398	0.710006	0.457633	0.642734	0.07543	0.926113	-0.11074	1	1	down	no
30907	0	chr11	-	8075573	8077781	ENST00000623018	1	2209	MSTRG.5834	AC116456	0	0.034818	0.039337	0.114693	0.0203	0.024056	0.46624	-1.10086	1	1	down	no
16050	0	chr1	-	173863901	173867987	ENST00000412059	10	979	MSTRG.3005	GAS5	0.244591	0.234875	0.011946	0.396097	0.235415	0	0.778151	-0.361877	1	1	down	no
86043	0	chr16	-	70768967	70770221	ENST00000623155	1	1255	MSTRG.15028	AC020763	0	0.328659	0	0	0	0.338437	0.971108	-0.0422958	1	1	down	no
198939	0	chr7	-	30578068	30594760	ENST00000583664	5	431	MSTRG.35260	GARS-DT	0.000126	0.003703	0.010642	0.005068	8.7e-05	0.018346	0.615761	-0.699558	1	1	down	no
168991	0	chr4	-	55387321	55395830	ENST00000598819	3	552	MSTRG.29486	SRD5A3-AS1	0.14532	0	0	0	0	0.226058	0.642844	-0.63746	1	1	down	no
165519	0	chr3	+	195708178	195711793	ENST00000432601	3	732	MSTRG.28918	MUC20-OT1	0.210017	0	0	0.225384	0	0.286033	0.410657	-1.28399	1	1	down	no
133233	0	chr2	+	178723457	178727046	ENST00000590024	1	3590	MSTRG.23059	AC010680	0.100836	0.159643	0.125886	0.337537	0.193791	0.19491	0.532009	-0.910478	1	1	down	no
91341	0	chr17	-	16557985	16559269	ENST00000580311	2	689	MSTRG.15927	AC127540	0.316772	0.314292	0	0.752935	0.248125	0.392541	0.45283	-1.14296	1	1	down	no
197967	0	chr7	+	16471184	16471373	ENST00000605985	1	190	ENSG00000272537	AC005014	0.089828	0	0	0.020984	0.224298	0	0.366223	-1.4492	1	1	down	no
173850	0	chr4	+	155357107	155363308	ENST00000594492	4	810	MSTRG.30354	AC097467	0	0	0	0.161763	0	0	-inf	-inf	1	1	down	no
65084	0	chr14	-	73057925	73059415	ENST00000554737	2	1000	MSTRG.11417	AL442663	0.601121	0.213319	0.176614	0.480175	0.480509	0.421306	0.717121	-0.479712	1	1	down	no
16066	0	chr1	-	173864484	173867030	ENST00000422008	8	497	MSTRG.3005	GAS5	0.623808	0.36432	0.32153	1.04532	0.758084	1.39737	0.409169	-1.28923	1	1	down	no
69742	0	chr15	-	32665702	32673065	ENST00000460684	4	461	MSTRG.12175	AC123768	0.595816	0.703365	0.380157	0.478956	0.659648	0.786844	0.87218	-0.197302	1	1	down	no
68983	0	chr15	-	24164777	24169948	ENST00000567246	2	4295	MSTRG.12302	PWRN2	0.058378	0.089944	0.050292	0.10034	0.028059	0.149773	0.713997	-0.48601	1	1	down	no
18178	0	chr1	-	207127010	207127486	ENST00000619568	1	477	MSTRG.3405	AL445493	0.141632	0.279535	0	0.212763	0.169685	0.32868	0.592252	-0.755717	1	1	down	no
75803	0	chr15	-	85619623	85670948	ENST00000558980	2	660	MSTRG.13373	AC087286	0.191143	0.453279	0.060381	0.757465	0.466229	0.464109	0.417586	-1.25985	1	1	down	no
46054	0	chr12	-	26125313	26126617	ENST00000545819	3	566	MSTRG.8161	AC022509	0.027789	0.085213	0	0	0.141586	0.046265	0.601551	-0.73324	1	1	down	no
222119	0	chr9	+	106616058	106679798	ENST00000444985	7	2054	MSTRG.39786	LINC01505	0	0	0	0	0	0.004312	-inf	-inf	1	1	down	no
208252	0	chr8	-	450714	451343	ENST00000607549	1	630	MSTRG.36993	AC083964	0.23321	0.411038	0.228413	0.285938	0.321064	0.286246	0.976953	-0.0336395	1	1	down	no
208783	0	chr8	+	10433672	10438312	ENST00000562242	1	4641	ENSG00000261451	AC104964	0.050535	0.065272	0.067922	0.087588	0.057906	0.079054	0.818217	-0.289445	1	1	down	no
64914	0	chr14	-	70425812	70547464	ENST00000556646	3	565	MSTRG.11383	AL357153	0	0	0	0	0	0.062502	-inf	-inf	1	1	down	no
19030	0	chr1	+	222815061	222837384	ENST00000441676	3	577	MSTRG.3570	AL392172	0.25329	0.159038	0.105521	0.277727	0.158994	0.512091	0.545787	-0.873591	1	1	down	no
169792	0	chr4	-	74993877	75034824	ENST00000513770	4	590	MSTRG.29627	AC110760	0	0.228413	0	0.296059	0.116207	0.134478	0.41777	-1.25922	1	1	down	no
93648	0	chr17	-	32518322	32518934	ENST00000624836	1	613	MSTRG.16376	AC079336	0.147992	0.037281	0	0.082484	0.065112	0.352283	0.370636	-1.43193	1	1	down	no
159235	0	chr3	-	111676736	111677433	ENST00000493131	2	491	MSTRG.27677	PLCXD2-AS1	0	0.035815	0	0	0	0.041463	0.863782	-0.211261	1	1	down	no
81540	0	chr16	-	27708421	27718806	ENST00000610941	3	947	MSTRG.14341	AC016597	0.232366	0.171565	0.153587	0.466663	0.067571	0.082137	0.904517	-0.144781	1	1	down	no
152789	0	chr3	-	13476982	13480053	ENST00000424112	2	515	MSTRG.26609	HDAC11-AS1	0	0	0.168727	0.438115	0	0.279181	0.235226	-2.08788	1	1	down	no
55165	0	chr12	+	123262060	123262402	ENST00000602352	1	343	MSTRG.9660	AC068768	0.102006	0.317059	0.457713	0.94841	0	0.095043	0.840266	-0.251082	1	1	down	no
114473	0	chr19	-	37505579	37507046	ENST00000587060	2	670	MSTRG.19793	ZNF793-AS1	0.660233	0.508919	0.32095	0.618115	0.647979	0.522815	0.832967	-0.263669	1	1	down	no
35217	0	chr11	-	61754029	61757655	ENST00000244906	4	927	MSTRG.6437	AP002380	0	0	0.251549	0.583298	0.112598	0.142067	0.300191	-1.73605	1	1	down	no
50297	0	chr12	+	58800372	58812659	ENST00000548969	7	997	MSTRG.8774	AC020637	0.583721	0.113343	0.516039	1.49131	0.242831	0	0.699543	-0.515515	1	1	down	no
68248	0	chr14	-	104857792	104858836	ENST00000553344	1	1045	ENSG00000258593	AL583810	0	0	0.039512	0.089834	0	0.084031	0.227257	-2.1376	1	1	down	no
153254	0	chr3	+	18465983	18530727	ENST00000631285	4	992	MSTRG.26692	SATB1-AS1	0.147261	0.075476	0.003979	1.4673	0.156813	0.003626	0.139283	-2.84391	1	1	down	no
22313	0	chr10	-	21865335	21865921	ENST00000624879	1	587	MSTRG.4179	AL359697	0.61277	0.111697	0.187927	0.252546	0.36761	0.540274	0.786255	-0.346931	1	1	down	no
102714	0	chr18	-	1268311	1407180	ENST00000412816	5	2031	ENSG00000132204	LINC00470	0	0	0.062356	0.025163	0.085733	0.159225	0.230845	-2.11501	1	1	down	no
15415	0	chr1	+	164828436	164829952	ENST00000607752	1	1517	MSTRG.2859	AL357568	0.257924	0.102857	0.075358	0.237735	0.193085	0.094157	0.830777	-0.267466	1	1	down	no
126433	0	chr2	-	73761269	73761781	ENST00000624373	1	513	MSTRG.21812	AC092653	0.59248	1.00772	0.475119	1.53496	1.19682	0.782403	0.590556	-0.759854	1	1	down	no
171459	0	chr4	-	102418717	102450010	ENST00000512915	4	546	MSTRG.29903	AC098487	0.025007	0	0	0.062843	0	0	0.397928	-1.32942	1	1	down	no
45789	0	chr12	+	21759980	21766705	ENST00000542489	2	456	MSTRG.8111	AC010185	0	0.11896	0.126268	1.65576	0	0	0.148106	-2.7553	1	1	down	no
98718	0	chr17	-	63193930	63197785	ENST00000435892	2	305	MSTRG.17233	AC015923	0.263561	0.01334	0.16198	0.257443	0.27157	0.184983	0.614683	-0.702086	1	1	down	no
63293	0	chr14	+	51333393	51365557	ENST00000556479	5	576	ENSG00000258479	LINC00640	0	0	0	0.126246	0	0	-inf	-inf	1	1	down	no
229199	0	chrX	+	73944327	73947206	ENST00000602737	2	544	MSTRG.41142	JPX	0.036002	0.492728	0.418238	0.68812	0.441697	0.671293	0.525769	-0.927499	1	1	down	no
177546	0	chr5	+	55233934	55295201	ENST00000506435	5	770	MSTRG.31091	AC026704	0.354403	0.25596	0.099444	0.50442	0.323714	0.108912	0.757494	-0.400693	1	1	down	no
177873	0	chr5	-	61114432	61116753	ENST00000624033	1	2322	MSTRG.31156	AC008498	0.097514	0.246937	0.037422	0.210106	0.203052	0.174561	0.649754	-0.622034	1	1	down	no
31467	0	chr11	-	12921186	12922925	ENST00000454086	2	566	MSTRG.5944	AC013549	0.236098	0.064604	0.181611	0.244045	0.120192	0.234715	0.805262	-0.312471	1	1	down	no
204975	0	chr7	-	115647461	115676329	ENST00000471672	2	737	ENSG00000242072	AC092590	0	0	0	0	0	0.039915	-inf	-inf	1	1	down	no
7433	0	chr1	-	54621477	54628438	ENST00000416119	2	623	MSTRG.1393	AL590093	0	0	0	0	0.132044	0.170592	-inf	-inf	1	1	down	no
208610	0	chr8	-	8167819	8226614	ENST00000519726	5	792	MSTRG.37081	FAM85B	0.215568	0.281628	0.092743	0.305669	0.154302	0.36616	0.714099	-0.485805	1	1	down	no
184900	0	chr5	-	172955154	172959377	ENST00000518818	3	2067	MSTRG.32565	AC008429	0.261475	0.179639	0.166665	0.123453	0.323066	0.235752	0.890818	-0.166798	1	1	down	no
178124	0	chr5	+	66662331	66662988	ENST00000514241	1	658	MSTRG.31211	MAST4-IT1	0	0	0	0	0.065492	0	-inf	-inf	1	1	down	no
92015	0	chr17	+	19203825	19214045	ENST00000428348	3	440	ENSG00000236022	AC106017	0	0	0	0	0.077352	0	-inf	-inf	1	1	down	no
122935	0	chr2	+	27357140	27358190	ENST00000453289	2	536	MSTRG.21107	AC074117	0.771482	0.203272	0.028709	1.23644	0.83872	0.804181	0.348505	-1.52075	1	1	down	no
152126	0	chr3	-	9292588	9363029	ENST00000491930	4	829	MSTRG.26537	AC026191	0.162412	0.096683	0.052409	0.035055	0.299621	0.128693	0.672259	-0.572911	1	1	down	no
194419	0	chr6	-	130133410	130143203	ENST00000415964	2	830	MSTRG.34399	AL355581	0.227068	0.087983	0.27378	0.17974	0.213147	0.23224	0.941938	-0.0862957	1	1	down	no
176096	0	chr5	-	17107360	17107789	ENST00000606282	1	430	MSTRG.30769	AC026790	0	0	0	0.099886	0	0	-inf	-inf	1	1	down	no
89131	0	chr17	+	3729361	3730493	ENST00000575043	2	398	MSTRG.15594	AC116914	0	0	0	0.160396	0	0	-inf	-inf	1	1	down	no
76798	0	chr15	-	98954149	99105824	ENST00000559468	4	588	MSTRG.13551	AC036108	0.391333	0.333041	0.463493	0.446592	0.182029	0.574756	0.987111	-0.0187154	1	1	down	no
41916	0	chr11	+	119381778	119409762	ENST00000577297	4	689	MSTRG.7462	USP2-AS1	0.058213	0.057188	0	0	0.27132	0.124193	0.291775	-1.77707	1	1	down	no
40859	0	chr11	+	112292573	112294116	ENST00000527511	2	597	MSTRG.7304	AP002884	0.581054	0	0	0	0	0.602364	0.964623	-0.0519633	1	1	down	no
56478	0	chr13	-	24252749	24254439	ENST00000430733	3	433	MSTRG.9912	SPATA13-AS1	0.273985	0.191612	0.297713	0.81001	0.253913	0.283048	0.566686	-0.819378	1	1	down	no
93785	0	chr17	-	35073831	35074374	ENST00000590309	1	544	MSTRG.16423	AC004223	0.757157	0.435167	0.219491	1.61573	0.17451	0.943228	0.516492	-0.953182	1	1	down	no
166853	0	chr4	+	4542240	4637904	ENST00000502693	3	724	MSTRG.29066	STX18-AS1	0	0	0.06001	0.063971	0.158724	0.073397	0.202673	-2.30277	1	1	down	no
141238	0	chr20	-	40696499	40698616	ENST00000428495	2	1669	ENSG00000229771	AL035665	0.07523	0	0	0.030621	0.053546	0	0.893818	-0.161947	1	1	down	no
215645	0	chr8	-	127168422	127218931	ENST00000641365	7	2219	MSTRG.38446	CASC19	0	0	0	0.025158	0	0	-inf	-inf	1	1	down	no
154711	0	chr3	+	42264989	42266390	ENST00000631079	1	1402	ENSG00000281160	AC018358	0	0	0	0	0	0.075805	-inf	-inf	1	1	down	no
31196	0	chr11	-	9755129	9758164	ENST00000525154	2	2168	MSTRG.5885	AC026250	0	0	0	0.063814	0	0	-inf	-inf	1	1	down	no
72901	0	chr15	-	63587710	63600760	ENST00000558831	4	1784	MSTRG.12873	USP3-AS1	0	0.041933	0	0.412342	0	0	0.101695	-3.29768	1	1	down	no
50468	0	chr12	+	63878787	63879474	ENST00000541870	2	515	MSTRG.8826	AC079866	0	0	0	0.192486	0.006175	0.115704	-inf	-inf	1	1	down	no
119992	0	chr19	+	55158939	55177540	ENST00000591665	5	1643	MSTRG.20558	AC010327	0.138434	0.038513	0.093423	0.214473	0.165461	0.058734	0.616343	-0.698194	1	1	down	no
177424	0	chr5	-	52932419	52990278	ENST00000505701	5	595	MSTRG.31068	AC025180	0	0	0	0	0	0.135501	-inf	-inf	1	1	down	no
196439	0	chr6	-	165773201	165775186	ENST00000431017	2	359	MSTRG.34812	AL590302	0.090145	0.010537	0	0.084648	0.01506	0.29328	0.256196	-1.96468	1	1	down	no
138887	0	chr20	+	5499116	5502881	ENST00000587737	2	395	MSTRG.23997	AL109935	0	0	0	0	0.149632	0	-inf	-inf	1	1	down	no
98731	0	chr17	-	63430468	63432211	ENST00000584608	2	552	MSTRG.17240	AC005828	0.437088	0.532664	0.331784	1.26499	0.721629	0.399925	0.545365	-0.874706	1	1	down	no
160607	0	chr3	+	128489232	128502348	ENST00000468377	2	1578	MSTRG.27926	GATA2-AS1	0	0.056532	0	0	0.098353	0.153314	0.22463	-2.15438	1	1	down	no
132646	0	chr2	-	172552615	172556408	ENST00000444919	2	414	MSTRG.22938	AC078883	0	0	0	0.013133	0	0	-inf	-inf	1	1	down	no
8251	0	chr1	+	67832303	68202987	ENST00000420587	10	2232	MSTRG.1556	GNG12-AS1	0.185602	0.2479	0.308385	0.337152	0.255761	0.666816	0.588926	-0.763842	1	1	down	no
13244	0	chr1	-	153746851	153751227	ENST00000453778	2	235	MSTRG.2605	AL513523	0	0	0	0	0	0.19522	-inf	-inf	1	1	down	no
77939	0	chr16	+	1707252	1707973	ENST00000621884	1	722	MSTRG.13720	AL031710	0.08057	0.715141	0.614567	1.2189	0.182364	0.184001	0.889618	-0.168743	1	1	down	no
53695	0	chr12	+	111599498	111600256	ENST00000547021	2	485	MSTRG.9425	ATXN2-AS	0.225004	0.155467	0.584251	0.378276	0.333489	0.62505	0.721657	-0.470615	1	1	down	no
110075	0	chr19	+	11639776	11686569	ENST00000344893	10	3383	MSTRG.18990	AC008543	0.090938	0	0.064214	0.244709	0.086102	0.144258	0.326588	-1.61445	1	1	down	no
123787	0	chr2	+	38601598	38602178	ENST00000457097	2	233	MSTRG.21240	AC011247	0.134333	0.063528	0.185098	0.722019	0	0.090811	0.471143	-1.08576	1	1	down	no
122195	0	chr2	-	19044866	19346748	ENST00000449124	5	626	MSTRG.20952	LINC01376	0.057694	0.19232	0.165881	0.267384	0.385734	0.263023	0.453964	-1.13935	1	1	down	no
222346	0	chr9	+	111574192	111575427	ENST00000450154	2	302	MSTRG.39842	AL135787	0	0	0.08787	0.368473	0.070336	0.160263	0.146677	-2.76929	1	1	down	no
131008	0	chr2	+	144667985	145076729	ENST00000445791	4	4635	ENSG00000226674	TEX41	0	0	0	0.021466	0.009675	0.043501	-inf	-inf	1	1	down	no
8814	0	chr1	+	81505099	81506296	ENST00000439024	2	343	MSTRG.1654	AL138799	0	0	0	0	0.03338	0	-inf	-inf	1	1	down	no
194865	0	chr6	-	136095960	136191875	ENST00000585946	4	824	ENSG00000237596	AL138828	0	0	0	0.143674	0	0.067767	-inf	-inf	1	1	down	no
208676	0	chr8	+	9158063	9158621	ENST00000623764	1	559	MSTRG.37107	AC022784	0.142992	0	0.155447	0.285945	0.12033	0	0.734574	-0.445021	1	1	down	no
95553	0	chr17	-	42874670	42898704	ENST00000301683	6	1958	ENSG00000213373	LINC00671	0	0.040299	0	0.299147	0.148127	0.396447	0.0477634	-4.38795	1	1	down	no
124258	0	chr2	-	45174340	45175211	ENST00000413669	2	345	MSTRG.21367	LINC01121	0.516969	0.274657	0.222927	0.125021	0.26707	0.659392	0.964878	-0.0515813	1	1	down	no
177146	0	chr5	+	43061395	43062441	ENST00000607250	1	1047	MSTRG.30999	AC025171	0.076616	0.236792	0.035316	0.536069	0.159321	0.326661	0.3412	-1.55131	1	1	down	no
102743	0	chr18	-	2561172	2562220	ENST00000583253	1	1049	MSTRG.17821	AP005136	0.336115	0.119147	0.170518	0.15255	0.405199	0.203348	0.822208	-0.282425	1	1	down	no
70180	0	chr15	-	38851306	38853432	ENST00000612997	1	2127	ENSG00000274281	AC022929	0	0	0	0	0.02327	0	-inf	-inf	1	1	down	no
106441	0	chr18	+	76690029	76693636	ENST00000611889	2	2338	ENSG00000276397	LINC01879	0	0	0	0.036897	0	0	-inf	-inf	1	1	down	no
129243	0	chr2	+	111195963	111206494	ENST00000451230	2	412	MSTRG.22347	AC108463	0	0	0.074127	0.213779	0.411295	0	0.118589	-3.07596	1	1	down	no
137607	0	chr2	-	238427077	238427729	ENST00000447880	2	452	MSTRG.23799	AC016999	0.034154	0.312803	0.0211	0	0.439329	0.043187	0.762787	-0.390648	1	1	down	no
72096	0	chr15	-	52648634	52649866	ENST00000566282	2	540	MSTRG.12716	AC009754	0.428836	0.6593	0.609523	1.19654	0.313251	0.275498	0.950914	-0.0726125	1	1	down	no
220213	0	chr9	+	70310875	70312120	ENST00000622201	1	1246	MSTRG.39365	AL162390	0.282402	0.151033	0.078147	0.499032	0.238526	0.443267	0.433241	-1.20676	1	1	down	no
192115	0	chr6	-	73693903	73696131	ENST00000428865	2	1973	MSTRG.33883	AL590428	0	0	0	0.129147	0.085916	0	-inf	-inf	1	1	down	no
59982	0	chr13	-	113165002	113165183	ENST00000600642	1	182	ENSG00000269125	AL137002	0.239131	0	0	0.49788	0.062034	0.104573	0.359873	-1.47444	1	1	down	no
148227	0	chr22	-	25892437	25898994	ENST00000608507	4	811	MSTRG.25817	Z98949	0	0	0	0	0.055293	0	-inf	-inf	1	1	down	no
47606	0	chr12	+	49131710	49147865	ENST00000551496	2	319	MSTRG.8448	AC011603	0	0.332705	0	0.843621	0	0.409153	0.265575	-1.91281	1	1	down	no
146364	0	chr21	+	46462471	46469306	ENST00000442434	4	428	MSTRG.25444	DIP2A-IT1	0.298759	0.087508	0.12869	0.886587	0.241651	0.215156	0.383325	-1.38336	1	1	down	no
24990	0	chr10	+	73496495	73498541	ENST00000620559	2	656	MSTRG.4809	PPP3CB-AS1	0.017561	0.032443	0	0.068971	0.111784	0.083989	0.188877	-2.40448	1	1	down	no
144680	0	chr21	-	32913649	33071104	ENST00000454622	2	682	MSTRG.25122	AP000282	0.05881	0.07841	0.029929	0.074936	0.156991	0.187328	0.398681	-1.32669	1	1	down	no
1074	0	chr1	+	3940613	3949351	ENST00000456897	3	561	ENSG00000233304	LINC01346	0.045935	0	0	0.085607	0	0	0.53658	-0.898135	1	1	down	no
27428	0	chr10	-	103511779	103515402	ENST00000447820	2	439	MSTRG.5282	NEURL1-AS1	0	0.340955	0	0.331528	0.048175	0.077216	0.746204	-0.422357	1	1	down	no
205983	0	chr7	-	131051865	131107928	ENST00000429901	2	900	MSTRG.36526	LINC-PINT	0.386974	0.228578	0.360712	0.475757	0.354044	0.34223	0.832968	-0.263667	1	1	down	no
199250	0	chr7	+	35715034	35719695	ENST00000432866	4	1414	ENSG00000227544	AC018647	0	0	0.043584	0	0.059848	0.06222	0.357047	-1.48581	1	1	down	no
96522	0	chr17	+	46193632	46196537	ENST00000572973	2	424	MSTRG.16907	KANSL1-AS1	0	0.188717	0	0.113046	0.058269	0.172181	0.549401	-0.864069	1	1	down	no
132741	0	chr2	+	174328772	174330542	ENST00000436820	2	1635	ENSG00000231453	LINC01305	0	0	0	0	0.060981	0	-inf	-inf	1	1	down	no
11383	0	chr1	+	119140425	119183823	ENST00000440150	4	2469	MSTRG.2162	WARS2-AS1	0	0.118688	0.140169	0	4.7e-05	0.886132	0.292105	-1.77544	1	1	down	no
145729	0	chr21	-	42831040	42836477	ENST00000431150	3	285	MSTRG.25313	AP001628	0.044415	0.016037	0.199353	0.062317	0.240021	0.044961	0.748073	-0.418749	1	1	down	no
119194	0	chr19	+	52923382	52924075	ENST00000594546	2	486	MSTRG.20524	AC010487	0.197306	0.319323	0	0.34672	0	0.174901	0.99043	-0.0138733	1	1	down	no
130749	0	chr2	+	135985474	135999131	ENST00000446492	2	488	MSTRG.22662	DARS-AS1	0	0.00086	0	0.761719	0.151207	0.175644	0.000790027	-10.3058	1	1	down	no
128168	0	chr2	+	97281904	97291780	ENST00000621110	5	754	MSTRG.22162	AC159540	0.504771	0.157049	0.05961	0.601349	0.1265	0.200808	0.776853	-0.364286	1	1	down	no
210858	0	chr8	-	37450763	37554183	ENST00000519738	6	733	ENSG00000253161	LINC01605	0.023284	0	0	0	0.048004	0.237789	0.0814716	-3.61756	1	1	down	no
155134	0	chr3	-	45679043	45688882	ENST00000427644	2	1536	MSTRG.27039	LIMD1-AS1	0.142626	0.40688	0.094305	0.413124	0.226064	0.148071	0.817788	-0.290201	1	1	down	no
226708	0	chrX	+	30698207	30721932	ENST00000497961	2	562	MSTRG.40616	AC112496	0.104072	0	0	0.369714	0.045275	0.224073	0.162851	-2.61837	1	1	down	no
64790	0	chr14	+	69154311	69154804	ENST00000622466	1	494	ENSG00000276063	AL391262	0.137622	0.160482	0.208647	0.114093	0.282626	0.187293	0.867706	-0.204721	1	1	down	no
29857	0	chr11	-	1995620	1996467	ENST00000447298	4	592	MSTRG.5672	H19	0.276987	0.059566	3e-06	3e-06	0.034943	0.540795	0.584561	-0.774573	1	1	down	no
163282	0	chr3	-	169764520	169765060	ENST00000602385	1	541	MSTRG.28484	TERC	0.13935	0.187644	0.041869	0.059169	0.216484	0.135512	0.897117	-0.156632	1	1	down	no
109576	0	chr19	-	10490339	10491000	ENST00000592671	2	357	MSTRG.18943	AC011461	0.238681	0.233413	0.077327	0.810935	0.569418	0.394706	0.309523	-1.69188	1	1	down	no
125653	0	chr2	+	67086446	67298251	ENST00000452716	6	3250	MSTRG.21693	LINC01828	0.04932	0.006242	0.053474	0.015167	0	0.122461	0.792252	-0.335969	1	1	down	no
79461	0	chr16	+	5098739	5142595	ENST00000589323	4	531	ENSG00000267070	AC026458	0	0.083703	0	0.282746	0	0	0.296036	-1.75616	1	1	down	no
16618	0	chr1	-	183138402	183141282	ENST00000457852	3	479	MSTRG.3125	LAMC1-AS1	0.223174	0.183951	0.069887	0.575181	0.344072	0.294378	0.393045	-1.34723	1	1	down	no
92984	0	chr17	+	28897781	28898883	ENST00000579187	1	1103	MSTRG.16210	AC024267	0	0	0	0	0	2.31621	-inf	-inf	1	1	down	no
174486	0	chr4	+	173528642	173594553	ENST00000561655	3	3853	MSTRG.30475	HAND2-AS1	0	0	0.032869	0.013264	0.044573	0	0.568304	-0.815265	1	1	down	no
69825	0	chr15	-	33858602	33864825	ENST00000560268	2	562	MSTRG.12199	AC010809	0.692161	0.380284	0.415428	0.38374	0.830456	0.789293	0.742641	-0.429263	1	1	down	no
134461	0	chr2	-	201146295	201149671	ENST00000625224	3	542	MSTRG.23259	CFLAR-AS1	0.436007	0.123063	0.416784	1.18351	0.289387	0	0.662539	-0.593922	1	1	down	no
175681	0	chr5	-	6686325	6707711	ENST00000503989	3	3364	ENSG00000248677	LINC02102	0	0	0.023999	0	0.025668	0	0.934977	-0.0969966	1	1	down	no
86376	0	chr16	+	73499255	73504743	ENST00000562748	2	1480	MSTRG.15104	LINC01568	0	0	0	0	0	0.035905	-inf	-inf	1	1	down	no
36663	0	chr11	-	65789051	65789875	ENST00000534178	2	493	ENSG00000255120	OVOL1-AS1	0	0	0	0	0	0.103973	-inf	-inf	1	1	down	no
207177	0	chr7	-	147080934	147097609	ENST00000434887	4	2145	MSTRG.36782	AC006004	0	0	0	0	0.041812	0	-inf	-inf	1	1	down	no
117273	0	chr19	+	47484308	47501597	ENST00000594367	4	630	MSTRG.20204	NAPA-AS1	0.065619	0.203975	0.103079	0.180292	0.118346	0.13151	0.866383	-0.206923	1	1	down	no
125953	0	chr2	-	69996854	70088963	ENST00000629188	5	705	MSTRG.21860	PCBP1-AS1	0	0	0	0	0	1e-06	-inf	-inf	1	1	down	no
66417	0	chr14	+	90697333	90699374	ENST00000553712	2	1954	MSTRG.11668	AL139193	0.211583	0.133131	0.09336	0.175182	0.068848	0.217639	0.948892	-0.0756843	1	1	down	no
219244	0	chr9	+	37080013	37087007	ENST00000629870	3	958	MSTRG.39081	EBLN3P	0.453038	0.05811	0.482999	1.13485	0.304251	0.082301	0.65344	-0.613874	1	1	down	no
160241	0	chr3	+	124781155	124787757	ENST00000495917	2	460	MSTRG.27876	ITGB5-AS1	0.262122	0	0	0.43523	0	0.272582	0.370327	-1.43313	1	1	down	no
158998	0	chr3	-	107109790	107240638	ENST00000477210	4	603	MSTRG.27642	LINC00882	0	0	0	0.18907	0.074366	0.068769	-inf	-inf	1	1	down	no
73689	0	chr15	+	70615547	70616567	ENST00000630100	1	1021	ENSG00000281264	SALRNA3	0	0	0	0.050055	0	0	-inf	-inf	1	1	down	no
16048	0	chr1	-	173863901	173867043	ENST00000456812	9	723	MSTRG.3005	GAS5	0.100595	0.001182	0.000666	0.109905	0.102713	0.173059	0.265619	-1.91257	1	1	down	no
197240	0	chr7	-	4130181	4134837	ENST00000639380	3	578	MSTRG.34937	AC017000	0.234777	0.30451	0.479374	0.307855	0.254429	0.479674	0.977641	-0.0326231	1	1	down	no
11563	0	chr1	+	120913275	121009109	ENST00000615424	3	590	MSTRG.2205	LINC00623	0	0.07934	0	0	0	0.122644	0.646913	-0.628356	1	1	down	no
111756	0	chr19	+	17613722	17614430	ENST00000600512	2	419	MSTRG.19262	AC008761	0	0	0	0.139071	0	0.126824	-inf	-inf	1	1	down	no
44669	0	chr12	-	8356963	8390752	ENST00000420040	2	662	MSTRG.7893	LINC00937	0	0	0	0	0	0.114036	-inf	-inf	1	1	down	no
137324	0	chr2	+	235505751	235507566	ENST00000440498	2	664	MSTRG.23750	AGAP1-IT1	0.492979	0.570312	0.366467	1.21902	0.348008	0.238699	0.79179	-0.33681	1	1	down	no
215154	0	chr8	+	118291208	118400605	ENST00000430457	3	676	MSTRG.38347	AC023590	0.452517	0.10454	0	0.443222	0.084745	0.092542	0.897742	-0.155627	1	1	down	no
126959	0	chr2	-	80575276	80618777	ENST00000609950	4	203	MSTRG.21921	AC008067	0	0	0	0.10315	0	0	-inf	-inf	1	1	down	no
177141	0	chr5	+	43041575	43045264	ENST00000451894	3	1218	MSTRG.30998	AC025171	0.082403	0.091282	0.011973	0.221601	0.090852	0.025485	0.549385	-0.864111	1	1	down	no
181819	0	chr5	-	134394360	134395008	ENST00000623411	1	649	MSTRG.31953	AC109454	0.51566	1.14019	0.730935	1.96112	1.05334	0.420138	0.694924	-0.525074	1	1	down	no
132633	0	chr2	-	172427774	172428603	ENST00000441212	2	558	MSTRG.22936	AC078883	0	0	0	0	0.080897	0	-inf	-inf	1	1	down	no
205386	0	chr7	+	124032205	124395118	ENST00000484322	9	4310	ENSG00000242593	AC006148	0	0	0	0	0.003874	0	-inf	-inf	1	1	down	no
26541	0	chr10	-	96018720	96090225	ENST00000458228	4	3274	MSTRG.5106	ENTPD1-AS1	0.119161	0.213933	0.136892	0.243431	0.108007	0.189587	0.868696	-0.203077	1	1	down	no
54776	0	chr12	-	121795267	121803484	ENST00000429892	7	1521	MSTRG.9607	LINC01089	0.040909	0	0.041914	0.042602	0.000224	0.093657	0.606837	-0.720618	1	1	down	no
2469	0	chr1	+	17189783	17197617	ENST00000412427	3	4676	ENSG00000204362	AL590644	0	0	0	0.209803	0.161092	0.102238	-inf	-inf	1	1	down	no
195087	0	chr6	-	139144204	139239305	ENST00000589192	3	796	MSTRG.34509	AL031772	0.065636	0	0	0	0	0.144191	0.455202	-1.13542	1	1	down	no
118546	0	chr19	+	50808874	50818668	ENST00000635639	6	1047	ENSG00000180279	LINC01869	0	0.075298	0.087627	0.190748	0.086926	0.042292	0.509195	-0.973711	1	1	down	no
119563	0	chr19	-	54119511	54125343	ENST00000452097	4	4158	MSTRG.20464	AC245052	0.17962	0.133427	0.094902	0.214548	0.156306	0.188603	0.729187	-0.455638	1	1	down	no
80587	0	chr16	+	19503861	19504625	ENST00000623745	1	765	MSTRG.14177	AC130456	0.157288	0.272367	0	0.063015	0	0.533538	0.720229	-0.473472	1	1	down	no
73643	0	chr15	-	69564724	69565790	ENST00000558010	2	890	MSTRG.13003	AC100826	0	0.065267	0.048817	0.409255	0.067048	0.119415	0.191507	-2.38453	1	1	down	no
181429	0	chr5	+	131797415	131797929	ENST00000624894	1	515	ENSG00000279584	AC005593	0.220937	0.172606	0.061029	0.073899	0.181867	0.294914	0.825474	-0.276705	1	1	down	no
102918	0	chr18	-	5232876	5238526	ENST00000579933	3	977	MSTRG.17870	AP001496	0.137754	0.079963	0.112355	0.560473	0.193095	0.031694	0.420334	-1.25039	1	1	down	no
472	0	chr1	+	1399530	1402026	ENST00000418833	2	2196	MSTRG.95	MRPL20-AS1	0.040139	0.085536	0.170237	0.016098	0.554743	0.062351	0.467334	-1.09747	1	1	down	no
11956	0	chr1	+	146235806	146237807	ENST00000622359	1	2002	ENSG00000276509	AC239799	0	0	0.021471	0.024351	0	0.053086	0.277271	-1.85063	1	1	down	no
96403	0	chr17	+	45552855	45553805	ENST00000585761	2	560	MSTRG.16823	AC091132	0.387135	0.421278	0.423373	0.586249	0.214579	0.464463	0.97352	-0.0387176	1	1	down	no
222112	0	chr9	-	106061354	106064825	ENST00000445897	2	456	MSTRG.39789	AL732323	0	0.300885	0.069309	0.370779	0.417077	0.115757	0.409682	-1.28742	1	1	down	no
117314	0	chr19	-	47661657	47663895	ENST00000624169	1	2239	MSTRG.20216	AC008985	0	0.132339	0.080303	0.305959	0.020028	0.188438	0.413359	-1.27453	1	1	down	no
1338	0	chr1	-	7700704	7700970	ENST00000602916	1	267	MSTRG.223	AL359881	1.09628	0.311679	0.397577	1.89373	0.6724	0.290067	0.632145	-0.661673	1	1	down	no
228590	0	chrX	-	63670196	63671502	ENST00000420917	2	394	MSTRG.41028	ARHGEF9-IT1	0.238359	0.291838	0.056375	0.28967	0.252514	0.329878	0.672626	-0.572123	1	1	down	no
151955	0	chr3	-	4814312	4816276	ENST00000478724	2	224	MSTRG.26522	AC018816	0	0	0	0.034789	0	0	-inf	-inf	1	1	down	no
226440	0	chrX	-	21257884	21374119	ENST00000637843	3	2221	MSTRG.40589	AL807742	0	0	0	0	0.020119	0.047428	-inf	-inf	1	1	down	no
159636	0	chr3	+	115658533	115661279	ENST00000491321	2	562	MSTRG.27746	AC092468	0.066306	0	0.038654	0	0.177124	0.071507	0.422152	-1.24417	1	1	down	no
144900	0	chr21	+	33948788	33969598	ENST00000600155	3	1108	MSTRG.25201	LINC00649	0	0	0	0.09225	0	0	-inf	-inf	1	1	down	no
212953	0	chr8	+	73727843	73732897	ENST00000534723	2	383	MSTRG.37871	AC027018	0.150085	0	0	0.399365	0.234167	0.089913	0.207459	-2.2691	1	1	down	no
219443	0	chr9	-	39748514	39810054	ENST00000640674	4	884	MSTRG.39141	GLIDR	0.110109	0	0	0.300215	0	0.309603	0.18056	-2.46945	1	1	down	no
83597	0	chr16	+	53227146	53227694	ENST00000624479	1	549	MSTRG.14685	AC079416	0.591425	0.207915	0.287579	1.11888	0.247933	0.430577	0.604721	-0.725659	1	1	down	no
170191	0	chr4	+	79492593	79576458	ENST00000515544	4	2052	ENSG00000250334	LINC00989	0	0	0	0	0.002559	0	-inf	-inf	1	1	down	no
220193	0	chr9	-	70085816	70113860	ENST00000414515	3	2097	MSTRG.39355	MAMDC2-AS1	0.073707	0	0.013918	0	0	0.623981	0.140429	-2.83209	1	1	down	no
71355	0	chr15	-	45041716	45058707	ENST00000560324	4	542	MSTRG.12543	AC091117	0.049557	0	0.056852	0.080941	0.125397	0	0.515702	-0.955389	1	1	down	no
117591	0	chr19	-	48619569	48623401	ENST00000598735	2	343	MSTRG.20261	AC022154	0	0	0	0.094531	0	0	-inf	-inf	1	1	down	no
91830	0	chr17	-	18517382	18532878	ENST00000608385	4	833	MSTRG.16025	FAM106A	0.013388	0	0	0.213289	0	0	0.0627693	-3.9938	1	1	down	no
25522	0	chr10	-	78943328	78962394	ENST00000428862	4	2851	MSTRG.4894	ZMIZ1-AS1	0	0.01579	0.011577	0	0.026621	0.0167	0.631726	-0.662629	1	1	down	no
11695	0	chr1	+	143905487	143934776	ENST00000444624	4	494	MSTRG.2264	AC246680	0.038004	0.121177	0.116019	0	0.115792	0.421303	0.512386	-0.964697	1	1	down	no
58822	0	chr13	+	77027944	77028482	ENST00000620512	1	539	MSTRG.10419	AC001226	0	0.111702	0.05088	0.205101	0.214777	0.299263	0.226078	-2.14511	1	1	down	no
35654	0	chr11	-	62854442	62855488	ENST00000545308	3	646	MSTRG.6495	SNHG1	1.05675	0.288381	0.62302	3.19904	0.762652	0.62419	0.429176	-1.22036	1	1	down	no
133171	0	chr2	+	178523904	178531580	ENST00000604571	2	587	MSTRG.23051	TTN-AS1	0.250744	0.010906	0.002953	0.543948	0.087803	0.221292	0.310187	-1.68879	1	1	down	no
75406	0	chr15	+	82418651	82434235	ENST00000613086	7	785	MSTRG.13279	AC243919	0.151337	0.043607	0.070211	0.156333	0	0.245102	0.660518	-0.59833	1	1	down	no
210800	0	chr8	+	34007857	34039008	ENST00000523336	3	784	MSTRG.37497	AF279873	0.841877	0	0.273219	0.664996	0.463561	0.071617	0.929112	-0.106076	1	1	down	no
175568	0	chr5	+	1939772	1958901	ENST00000513419	2	490	ENSG00000248994	AC126768	0	0.074135	0	0.082469	0	0	0.898944	-0.153697	1	1	down	no
99247	0	chr17	+	65051909	65053308	ENST00000581796	2	537	MSTRG.17273	AC037487	0.730998	0.696039	0.404045	1.27195	0.619339	0.774145	0.686974	-0.541673	1	1	down	no
155430	0	chr3	-	47601715	47604677	ENST00000398957	2	1428	MSTRG.27080	AC112512	0.137746	0.207001	0.093727	0.604635	0.228563	0.34822	0.371142	-1.42996	1	1	down	no
27518	0	chr10	+	104323369	104327004	ENST00000434792	3	954	MSTRG.5307	ITPRIP-AS1	0	0.319587	0.220964	0.483494	0.229113	0.412066	0.480629	-1.057	1	1	down	no
105540	0	chr18	+	55893038	56023462	ENST00000589440	3	518	ENSG00000267327	AC009271	0	0	0	0	0.086569	0	-inf	-inf	1	1	down	no
98011	0	chr17	-	57600856	57608412	ENST00000578662	3	1412	MSTRG.17078	AC007431	0.227557	0.321807	0.157885	0.43001	0.17672	0.248474	0.826994	-0.27405	1	1	down	no
129857	0	chr2	-	120866378	120867403	ENST00000603720	2	708	MSTRG.22465	AC017033	0	0.125554	0	0.073324	0.32657	0.305014	0.178114	-2.48913	1	1	down	no
23949	0	chr10	+	50472814	50474246	ENST00000437213	2	373	MSTRG.4554	AL117341	0.105841	0.357109	0.306267	0.72632	0.143962	0.372206	0.619094	-0.691769	1	1	down	no
39257	0	chr11	+	84936689	84955705	ENST00000532123	2	419	MSTRG.7025	AP000857	0.303334	0.131776	0	0.227378	0.250206	0.033253	0.851759	-0.231483	1	1	down	no
41122	0	chr11	+	115659658	115843146	ENST00000539305	3	574	MSTRG.7344	AP002991	0	0	0	0	0	0.092577	-inf	-inf	1	1	down	no
181309	0	chr5	-	128002695	128003988	ENST00000512185	2	473	MSTRG.31865	LINC01184	0.105235	0.040462	0	0.145596	0.03933	0.008407	0.753606	-0.408117	1	1	down	no
94826	0	chr17	-	40473554	40475289	ENST00000623381	1	1736	ENSG00000279806	AC018629	0.00639	0	0	0	0.023266	0	0.27465	-1.86434	1	1	down	no
95953	0	chr17	+	44198882	44216565	ENST00000586560	2	528	MSTRG.16742	AC004596	0.100648	0.248246	0.340867	0.449615	0.293992	0.154125	0.768337	-0.380188	1	1	down	no
178779	0	chr5	-	75320155	75336914	ENST00000501886	3	527	MSTRG.31352	AC008897	0	0	0	0	0	0.045515	-inf	-inf	1	1	down	no
76694	0	chr15	-	96285068	96289265	ENST00000624299	1	4198	MSTRG.13523	AC016251	0.014839	0	0.000954	0.049935	0.034492	0.062843	0.107238	-3.22111	1	1	down	no
104958	0	chr18	-	46915021	46915623	ENST00000623955	1	603	MSTRG.18247	AC090373	0.151899	0.268957	0.286164	0.064016	0.144777	0.512188	0.980636	-0.0282102	1	1	down	no
180015	0	chr5	-	95835943	95852721	ENST00000509999	2	450	MSTRG.31641	AC008592	0	0	0	0	0.202746	0	-inf	-inf	1	1	down	no
192026	0	chr6	+	72630495	72678558	ENST00000445310	4	563	ENSG00000233844	KCNQ5-IT1	0	0	0	0.034941	0	0.069873	-inf	-inf	1	1	down	no
203518	0	chr7	+	99929392	99948620	ENST00000456499	3	680	ENSG00000237640	AC004522	0	0	0	0	0.034142	0	-inf	-inf	1	1	down	no
180035	0	chr5	+	96050115	96215519	ENST00000507997	3	704	MSTRG.31650	MIR583HG	0.056972	0	0.051648	0	0	0.233511	0.46516	-1.1042	1	1	down	no
42122	0	chr11	-	122232858	122309487	ENST00000529804	4	1217	MSTRG.7498	MIR100HG	0	0	0	0.04305	0.131879	0	-inf	-inf	1	1	down	no
217817	0	chr9	+	6718965	6727438	ENST00000451142	5	846	MSTRG.38790	AL354707	0.08232	0	0	0.385932	0	0	0.213302	-2.22903	1	1	down	no
112014	0	chr19	-	18448275	18448805	ENST00000623767	1	531	MSTRG.19288	AC010335	0	0	0.048455	0.192491	0	0.01455	0.234036	-2.0952	1	1	down	no
12158	0	chr1	-	148207843	148217078	ENST00000596220	4	573	MSTRG.2459	AC239809	0.084771	0.067727	0.095934	0.13623	0.048051	0.112306	0.837636	-0.255604	1	1	down	no
75490	0	chr15	+	82738386	82739122	ENST00000624471	1	737	ENSG00000279758	AC105339	0.305878	0.333398	0	0.570242	0.121691	0.600086	0.494788	-1.01512	1	1	down	no
23703	0	chr10	-	47517816	47553483	ENST00000605970	12	1594	MSTRG.4494	AL591684	0.340423	0.359706	0	0.385791	0.153141	0.63927	0.594235	-0.750894	1	1	down	no
150685	0	chr22	+	42091204	42124959	ENST00000595777	6	833	MSTRG.26278	NDUFA6-DT	0.289296	0.604527	0.038191	0.681811	0.317743	0.576453	0.591377	-0.75785	1	1	down	no
139285	0	chr20	-	17565501	17565851	ENST00000610812	1	351	ENSG00000277373	AL132765	0.040521	0	0.247563	0.27778	0.043039	0	0.897964	-0.15527	1	1	down	no
67229	0	chr14	-	99977115	99978098	ENST00000556978	2	386	MSTRG.11785	AL133368	0.203523	0.468785	0	0.434792	0.143645	0.137667	0.938841	-0.0910468	1	1	down	no
87810	0	chr16	+	88742821	88745464	ENST00000567588	2	1900	MSTRG.15389	AC138028	0.100774	0.022314	0	0.07214	0.257504	0.054263	0.320619	-1.64107	1	1	down	no
165447	0	chr3	+	195688758	195708807	ENST00000627363	6	731	MSTRG.28918	MUC20-OT1	0	0.018311	0	0.038668	0.008744	0	0.38621	-1.37254	1	1	down	no
63851	0	chr14	+	58264662	58269681	ENST00000557322	2	576	MSTRG.11199	AL132989	0.897537	1.19485	0.662339	1.21129	0.758256	1.06283	0.908438	-0.13854	1	1	down	no
23996	0	chr10	-	51244894	51245806	ENST00000435271	3	446	MSTRG.4567	AC022537	0	0	0	0	0.037925	0	-inf	-inf	1	1	down	no
7793	0	chr1	-	61248945	61253510	ENST00000442027	4	384	MSTRG.1452	NFIA-AS1	0	0	0	0	0.149907	0.236603	-inf	-inf	1	1	down	no
31348	0	chr11	+	10865261	10906802	ENST00000530344	2	415	MSTRG.5929	ZBED5-AS1	0.341823	0	0.389255	0	0.622059	0.602499	0.597014	-0.744164	1	1	down	no
24988	0	chr10	+	73496291	73519761	ENST00000593790	5	747	MSTRG.4809	PPP3CB-AS1	0	0	0	0	0.165204	0	-inf	-inf	1	1	down	no
35640	0	chr11	-	62852297	62855488	ENST00000541578	11	588	MSTRG.6495	SNHG1	0	0	0.651534	0	1.21656	0	0.535557	-0.900889	1	1	down	no
25158	0	chr10	-	74506081	74529355	ENST00000448214	5	965	MSTRG.4838	AC022540	0.042415	0.0432	0	0.140851	0	0.012079	0.559831	-0.836936	1	1	down	no
221974	0	chr9	+	101468439	101481502	ENST00000424154	3	394	MSTRG.39758	TMEM246-AS1	0	0	0	0.746413	0	0.38766	-inf	-inf	1	1	down	no
216348	0	chr8	-	141224288	141226947	ENST00000624864	1	2660	MSTRG.38516	AC011676	0.088973	0.028678	0	0.088843	0.033477	0.114621	0.496541	-1.01001	1	1	down	no
129092	0	chr2	+	109937438	109985124	ENST00000454928	4	1959	MSTRG.22309	AC013268	0	0	0	0.04539	0	0	-inf	-inf	1	1	down	no
48184	0	chr12	-	51421956	51424611	ENST00000604939	2	347	MSTRG.8538	AC107031	0	0.187075	0	0	0.277708	0	0.673639	-0.569952	1	1	down	no
165487	0	chr3	+	195708154	195712123	ENST00000630387	2	714	MSTRG.28918	MUC20-OT1	0.08599	0	0	0.10295	0	0.085188	0.457058	-1.12955	1	1	down	no
125907	0	chr2	-	69963460	70016341	ENST00000625888	5	765	MSTRG.21860	PCBP1-AS1	0.278073	0.3348	0.3529	0.584343	0.095254	0.434601	0.866788	-0.20625	1	1	down	no
144582	0	chr21	+	32277863	32280988	ENST00000453549	3	769	MSTRG.25097	MIS18A-AS1	0	0.185241	0.138189	0.363709	0.345187	0.276802	0.328123	-1.60769	1	1	down	no
198922	0	chr7	-	30562077	30594769	ENST00000584199	5	581	MSTRG.35260	GARS-DT	0	0	0	0.19581	0	0	-inf	-inf	1	1	down	no
156567	0	chr3	+	50670692	50671730	ENST00000609204	2	845	MSTRG.27190	LINC02019	0	0	0	0	0	0.305738	-inf	-inf	1	1	down	no
71463	0	chr15	+	45450250	45479744	ENST00000560077	4	2399	MSTRG.12575	AC025580	0.128443	0.328162	0.178695	0.497184	0.226032	0.338338	0.598462	-0.740668	1	1	down	no
106751	0	chr19	-	200112	202192	ENST00000631858	3	1761	MSTRG.18534	LINC01002	0.138505	0	0.076167	0.191465	0.077077	0.136183	0.530414	-0.914808	1	1	down	no
129619	0	chr2	+	113979909	113983258	ENST00000420161	2	815	ENSG00000243179	AC110769	0	0	0	0.074093	0.055022	0.065202	-inf	-inf	1	1	down	no
103178	0	chr18	+	9506242	9509726	ENST00000580891	1	3485	MSTRG.17905	AP005432	0.07595	0.025417	0.048895	0.21919	0.124248	0.205416	0.273774	-1.86894	1	1	down	no
80537	0	chr16	+	19086856	19098110	ENST00000568032	3	841	ENSG00000260430	AC099518	0	0	0	0.044581	0	0.047532	-inf	-inf	1	1	down	no
150692	0	chr22	+	42118347	42124562	ENST00000617396	3	755	MSTRG.26278	NDUFA6-DT	0	0	0	0	0.030522	0.06708	-inf	-inf	1	1	down	no
126028	0	chr2	+	70089721	70096100	ENST00000455541	3	448	MSTRG.21873	AC016700	0.108738	0.03995	0.094592	0.109806	0.302874	0.337914	0.324117	-1.62542	1	1	down	no
29174	0	chr11	+	288086	288978	ENST00000525217	3	617	ENSG00000255026	AC136475	0	0.349609	0	1.36366	0.720924	0.464238	0.137165	-2.86601	1	1	down	no
195121	0	chr6	-	139468995	139474596	ENST00000454788	4	1690	MSTRG.34514	LINC01625	0.047466	0	0	0.147771	0.049305	0.185204	0.124166	-3.00966	1	1	down	no
58834	0	chr13	+	77075538	77077602	ENST00000596342	2	834	MSTRG.10417	MYCBP2-AS1	0.547343	0	0	0	0.237392	0.440537	0.807375	-0.308689	1	1	down	no
86829	0	chr16	+	79713847	79799090	ENST00000561510	6	1494	ENSG00000260876	LINC01229	0	0.0595	0	0.093312	0	0.068408	0.36792	-1.44254	1	1	down	no
9517	0	chr1	-	93264677	93315268	ENST00000427669	5	383	MSTRG.1832	CCDC18-AS1	0	0.05772	0	0.240689	0	0.160116	0.14401	-2.79576	1	1	down	no
16052	0	chr1	-	173863901	173867989	ENST00000431268	8	1698	MSTRG.3005	GAS5	0.014516	0.002613	0.061913	0.57127	0.12586	0.067522	0.10337	-3.27411	1	1	down	no
177485	0	chr5	+	54320944	54415125	ENST00000523194	5	715	ENSG00000249069	LINC01033	0	0	0	0	0.058156	0	-inf	-inf	1	1	down	no
87980	0	chr16	-	89392376	89412563	ENST00000562211	2	418	MSTRG.15410	ANKRD11	0.360157	0.340632	0.207513	0.867719	0.169108	0.565074	0.567015	-0.818541	1	1	down	no
51596	0	chr12	+	81378042	81431411	ENST00000546936	3	1615	MSTRG.9060	AC069228	0	0	0	0	0	0.032904	-inf	-inf	1	1	down	no
53188	0	chr12	+	108635849	108640917	ENST00000547282	3	303	MSTRG.9358	AC007569	0	0	0	0.111201	0	0	-inf	-inf	1	1	down	no
18635	0	chr1	-	213832541	213966835	ENST00000598105	6	789	MSTRG.3495	PROX1-AS1	0	0	0.063836	0.091855	0	0	0.694965	-0.524988	1	1	down	no
102783	0	chr18	+	2920966	2921685	ENST00000608032	1	720	MSTRG.17827	AP000919	0.159019	0.123461	0.153854	0.2877	0.060957	0.386036	0.5939	-0.751709	1	1	down	no
76988	0	chr15	-	100913203	100919238	ENST00000560068	2	3213	MSTRG.13581	AC015712	0.049933	0.01246	0.026683	0.440759	0.059155	0.20944	0.125573	-2.9934	1	1	down	no
115977	0	chr19	+	42397128	42408452	ENST00000593491	2	292	MSTRG.19975	LIPE-AS1	0.137358	0	0.213613	0.110773	0.545961	0.340737	0.351861	-1.50692	1	1	down	no
73707	0	chr15	+	70748932	70754177	ENST00000558429	2	472	MSTRG.13009	AC009269	0	0	0	0.316066	0	0.112584	-inf	-inf	1	1	down	no
76971	0	chr15	+	100849783	100856240	ENST00000558254	4	755	MSTRG.13579	AC015712	0	0	0.085295	0	0.135214	0.154493	0.294418	-1.76406	1	1	down	no
175649	0	chr5	+	6134303	6137171	ENST00000624837	1	2869	ENSG00000278913	AC026797	0	0	0	0	0.015519	0	-inf	-inf	1	1	down	no
2163	0	chr1	-	15565611	15565956	ENST00000606186	1	346	MSTRG.373	AL121992	0.058371	0.023232	0.532115	0	0.340095	0.354002	0.884196	-0.177561	1	1	down	no
50928	0	chr12	-	69326574	69331882	ENST00000613291	1	5309	MSTRG.8922	AC020656	0.086184	0.040048	0.008184	0.083906	0.060804	0.081991	0.592922	-0.754086	1	1	down	no
62216	0	chr14	-	30884465	30885188	ENST00000555421	2	431	MSTRG.10868	AL049830	0	0	0	0.200134	0	0	-inf	-inf	1	1	down	no
221864	0	chr9	-	99355410	99375227	ENST00000604258	10	2133	ENSG00000271086	NAMA	0	0	0	0	0.066087	0.118055	-inf	-inf	1	1	down	no
75519	0	chr15	+	82925884	83103443	ENST00000566841	2	754	MSTRG.13304	AC022558	0.068327	0.12627	0.055167	0.183915	0	0.509004	0.360452	-1.47212	1	1	down	no
54074	0	chr12	-	115318657	115320405	ENST00000617627	1	1749	ENSG00000276308	AC078880	0	0.02352	0	0	0.02073	0.017669	0.612516	-0.707181	1	1	down	no
39690	0	chr11	-	93286629	93288903	ENST00000623739	1	2275	MSTRG.7097	AP003969	0.100967	0.016211	0.032981	0.108737	0.093104	0.091113	0.512569	-0.964183	1	1	down	no
194911	0	chr6	-	136335714	136336087	ENST00000564248	1	374	MSTRG.34457	AL023284	0.605421	0.544894	1.2103	0.616855	1.06508	0.70639	0.988399	-0.016834	1	1	down	no
186442	0	chr6	+	3055849	3057357	ENST00000433761	2	1032	ENSG00000229282	AL031963	0	0	0	0	0.04997	0	-inf	-inf	1	1	down	no
147598	0	chr22	+	22293733	22294794	ENST00000412149	2	524	MSTRG.25726	AC245060	0.375107	0.275229	0.053865	0.487743	0.240651	0.241476	0.726078	-0.461804	1	1	down	no
128331	0	chr2	-	98331389	98333971	ENST00000409490	4	561	MSTRG.22177	AC092675	0	0	0	0	0.079934	0	-inf	-inf	1	1	down	no
203997	0	chr7	-	101014320	101017608	ENST00000441882	3	407	MSTRG.36144	AC105446	0	0	0	0	0.001082	0	-inf	-inf	1	1	down	no
187372	0	chr6	-	19534944	19839080	ENST00000432171	5	794	MSTRG.32992	AL022068	0.674668	0.619201	0.39918	0.855761	0.567081	0.491333	0.88448	-0.177099	1	1	down	no
87423	0	chr16	-	85697335	85697868	ENST00000614011	1	534	MSTRG.15292	AC018695	0.003196	0	0	0.101135	0.046455	0.042346	0.0168267	-5.8931	1	1	down	no
155735	0	chr3	+	48847937	48849185	ENST00000431705	3	592	MSTRG.27114	PRKAR2A-AS1	0	0.082053	0	0	0.092029	0	0.891599	-0.165532	1	1	down	no
12023	0	chr1	+	147173385	147210075	ENST00000606757	3	712	MSTRG.2360	AC242426	0.348923	0.081349	0.152813	0.126426	0.13102	0.429443	0.848878	-0.236371	1	1	down	no
74086	0	chr15	-	73919155	73926342	ENST00000562130	3	533	MSTRG.13075	LOXL1-AS1	0	0	0	0	0.076952	0	-inf	-inf	1	1	down	no
194869	0	chr6	-	136096177	136192169	ENST00000626130	7	832	ENSG00000237596	AL138828	0	0	0	0	0	0.045913	-inf	-inf	1	1	down	no
86353	0	chr16	-	72973374	72973832	ENST00000623805	1	459	MSTRG.15093	AC132068	0.077776	0.138725	0.038937	0.548818	0.085918	0.029969	0.384288	-1.37974	1	1	down	no
87022	0	chr16	-	81261924	81264091	ENST00000625028	1	2168	MSTRG.15218	AC131888	0.017319	0	0	0.041963	0.079435	0.041807	0.106118	-3.23626	1	1	down	no
122352	0	chr2	-	23507043	23524344	ENST00000430988	2	584	MSTRG.20979	AC011239	0.258231	0.483864	0.096277	0.358467	0.346081	0.200831	0.92599	-0.110931	1	1	down	no
145566	0	chr21	-	41711520	41715775	ENST00000412102	6	2033	ENSG00000236384	LINC00479	0.027435	0	0	0.01183	0.032574	0	0.61785	-0.694672	1	1	down	no
181306	0	chr5	-	127966735	128082881	ENST00000508353	3	488	MSTRG.31865	LINC01184	0.210585	0	0	0.163713	0.195341	0.132884	0.428072	-1.22407	1	1	down	no
130747	0	chr2	+	135985219	136007472	ENST00000438432	4	768	MSTRG.22662	DARS-AS1	0.349497	0.652034	0.357047	0.822571	0.788038	0.389893	0.679119	-0.558265	1	1	down	no
26855	0	chr10	-	99526350	99531177	ENST00000548010	5	766	ENSG00000257582	LINC01475	0	0	0	0	0.071413	0.165611	-inf	-inf	1	1	down	no
35630	0	chr11	-	62851988	62855746	ENST00000540725	10	1374	MSTRG.6495	SNHG1	0.055492	0.067539	0.155902	0.3585	0.037404	0.170769	0.492229	-1.0226	1	1	down	no
79658	0	chr16	+	9466655	9517564	ENST00000570038	6	796	MSTRG.13978	AC007221	0.627906	0.219268	0.237839	0.587926	0.652716	0.632556	0.57923	-0.787791	1	1	down	no
13623	0	chr1	-	155045191	155046118	ENST00000452962	2	822	MSTRG.2663	DCST1-AS1	0.329617	0.108141	0.752911	0.20745	0.698555	0.372383	0.931383	-0.102553	1	1	down	no
192349	0	chr6	+	80466958	80469080	ENST00000569267	1	2123	ENSG00000260645	AL359715	0.015208	0.038382	0.044849	0.131632	0.059173	0	0.515914	-0.954797	1	1	down	no
153139	0	chr3	+	16339308	16339871	ENST00000607363	1	564	MSTRG.26656	AC090948	0.208299	0.171024	0.122381	0.209184	0.087685	0.252253	0.913648	-0.13029	1	1	down	no
18024	0	chr1	+	206117783	206126805	ENST00000425896	3	630	MSTRG.3385	AC244035	0.18876	0.167249	0.195668	0.278786	0.283641	0	0.980886	-0.027842	1	1	down	no
30811	0	chr11	-	7457032	7465774	ENST00000533684	3	1054	MSTRG.5825	AC107884	0	0.00125	0	0	0.168116	0	0.00743534	-7.07139	1	1	down	no
28200	0	chr10	+	119208531	119211760	ENST00000421206	2	400	ENSG00000228485	GRK5-IT1	0	0	0	0	0	0.187015	-inf	-inf	1	1	down	no
148379	0	chr22	+	27019369	27024550	ENST00000623027	1	5182	ENSG00000279440	AL008638	0	0	0	0	0.008654	0	-inf	-inf	1	1	down	no
23116	0	chr10	-	35219894	35230598	ENST00000439198	2	380	ENSG00000233200	LINC02634	0	0	0	0	0.343143	0	-inf	-inf	1	1	down	no
94043	0	chr17	+	36183235	36188882	ENST00000615128	3	1059	ENSG00000274767	AC243829	0	0	0	0.038372	0	0	-inf	-inf	1	1	down	no
93620	0	chr17	+	32430967	32432841	ENST00000584125	2	563	MSTRG.16367	AC005899	0	0	0	0	0	0.094386	-inf	-inf	1	1	down	no
190361	0	chr6	-	39888790	39897353	ENST00000430595	4	638	MSTRG.33562	AL590999	0	0	0	0	0.070287	0	-inf	-inf	1	1	down	no
65745	0	chr14	+	76959638	76965802	ENST00000553613	3	581	ENSG00000258602	LINC01629	0	0	0	0	0.071089	0	-inf	-inf	1	1	down	no
112560	0	chr19	-	20746923	20755250	ENST00000593903	1	8328	ENSG00000268416	AC010329	0.01204	0.053752	0.005217	0.024547	0.045502	0.048015	0.601445	-0.733495	1	1	down	no
17149	0	chr1	+	199148598	199393307	ENST00000452199	4	2296	ENSG00000231718	AC099673	0	0	0	0	0	0.046289	-inf	-inf	1	1	down	no
69116	0	chr15	+	25117472	25172996	ENST00000553149	6	513	MSTRG.12301	SNHG14	0.162988	0.025808	0.150164	0.261565	0	0.130928	0.863608	-0.211552	1	1	down	no
151692	0	chr22	-	50740593	50743520	ENST00000532913	2	284	MSTRG.26445	AC002056	0	0	0	0	0.189294	0	-inf	-inf	1	1	down	no
114343	0	chr19	-	37075113	37078605	ENST00000590376	2	572	MSTRG.19745	AC010632	0.217769	0.195295	0.163119	0.371674	0.169895	0.331853	0.659685	-0.600152	1	1	down	no
112550	0	chr19	+	20611559	20615389	ENST00000598116	2	628	MSTRG.19424	AC010636	0.086499	0	0	0	0.400076	0.465994	0.0998753	-3.32373	1	1	down	no
162824	0	chr3	+	158735721	158737905	ENST00000607426	1	2185	MSTRG.28411	AC080013	0.312352	0.378626	0.209836	0.563342	0.209015	0.233447	0.895616	-0.159048	1	1	down	no
127491	0	chr2	+	87455429	87607680	ENST00000409139	3	1394	MSTRG.22008	CYTOR	0.046874	0.000681	0.187857	0.577306	0	0.404523	0.239769	-2.06028	1	1	down	no
150093	0	chr22	-	38667585	38681770	ENST00000431924	2	786	MSTRG.26144	AL021707	0.716007	0.51516	0.281251	0.81355	0.084284	0.647828	0.978492	-0.0313679	1	1	down	no
120650	0	chr19	+	57625032	57626950	ENST00000599190	2	462	MSTRG.20707	AC003682	0.277237	0.278512	0.083134	0.938508	0.164652	0.221933	0.482142	-1.05247	1	1	down	no
217994	0	chr9	+	14790635	14791158	ENST00000635735	1	524	ENSG00000283647	AL512643	0	0	0	0	0.036416	0	-inf	-inf	1	1	down	no
133025	0	chr2	-	177310727	177314918	ENST00000443132	3	528	MSTRG.22997	AC019080	0	0	0	0	0	0.154385	-inf	-inf	1	1	down	no
125851	0	chr2	-	69963254	69964774	ENST00000596259	2	791	MSTRG.21860	PCBP1-AS1	0	0.194996	0	0	0	0.254472	0.766277	-0.384062	1	1	down	no
173475	0	chr4	+	148693032	148694323	ENST00000504874	2	518	MSTRG.30289	AC108935	0.091014	0	0	0.079904	0.096925	0	0.514701	-0.958195	1	1	down	no
121410	0	chr2	+	3496956	3497428	ENST00000607415	1	473	MSTRG.20794	AC114810	0.06074	0.396525	0.070357	0	0.620606	0.132265	0.700813	-0.512898	1	1	down	no
18832	0	chr1	-	219222248	219225497	ENST00000420237	2	1126	MSTRG.3526	AL360093	0.245497	0.286167	0.272466	0.727427	0.117117	0.270047	0.721457	-0.471014	1	1	down	no
125860	0	chr2	-	69963254	70086197	ENST00000628305	8	1063	MSTRG.21860	PCBP1-AS1	0.094024	0	0	0	0.27199	0	0.345689	-1.53245	1	1	down	no
175204	0	chr4	+	187370648	187371921	ENST00000509058	3	498	ENSG00000250042	LINC02514	0	0	0	0	0	0.106198	-inf	-inf	1	1	down	no
62324	0	chr14	+	32006902	32018685	ENST00000556949	2	276	ENSG00000258386	AL352984	0	0	0	0	0.168142	0	-inf	-inf	1	1	down	no
25917	0	chr10	-	87238667	87342612	ENST00000433920	6	876	MSTRG.4980	NUTM2A-AS1	0.144959	0.188774	0.282356	0.334887	0.957167	0.599585	0.325691	-1.61843	1	1	down	no
103482	0	chr18	-	12670426	12671145	ENST00000585877	1	720	MSTRG.17954	AP005482	0.830851	0.722381	0.55807	0.945408	0.943283	0.628388	0.838791	-0.253618	1	1	down	no
188525	0	chr6	+	30781958	30792250	ENST00000422944	3	1176	ENSG00000228022	HCG20	0	0	0	0	0	0.287393	-inf	-inf	1	1	down	no
151453	0	chr22	-	50191724	50192402	ENST00000607943	1	679	MSTRG.26422	AL022328	0.171554	0.197767	0.273194	0.255428	0.642862	0.06716	0.665508	-0.587471	1	1	down	no
6008	0	chr1	-	43709392	43727343	ENST00000437753	4	469	MSTRG.1146	AL451062	0.164716	0.095086	0.083628	0.399939	0.050532	0.180768	0.544057	-0.87817	1	1	down	no
203731	0	chr7	+	100336104	100352489	ENST00000470714	5	868	MSTRG.36132	STAG3L5P-PVRIG2P-PILRB	0	0	0.066845	0.461466	0	0.030183	0.135961	-2.87874	1	1	down	no
229194	0	chrX	+	73944236	74032804	ENST00000640437	4	1620	MSTRG.41142	JPX	0.079809	0	0	0.083231	0.071336	0.09531	0.319393	-1.64659	1	1	down	no
150743	0	chr22	+	42500579	42512559	ENST00000455578	10	1712	MSTRG.26293	SERHL	0	0	0.094058	0.238106	0.053475	0	0.322579	-1.63227	1	1	down	no
68951	0	chr15	-	23567264	23569657	ENST00000563044	2	566	ENSG00000260978	AC126407	0.056759	0	0	0	0	0.296007	0.191749	-2.38271	1	1	down	no
10617	0	chr1	+	110411020	110418356	ENST00000631307	5	969	MSTRG.2023	LAMTOR5-AS1	0.078498	0.162737	0.068251	0.106969	0.116039	0.109679	0.930262	-0.104291	1	1	down	no
192586	0	chr6	-	85665642	85678436	ENST00000623650	3	886	MSTRG.33992	SNHG5	0	0	0	0.297343	0	0	-inf	-inf	1	1	down	no
104526	0	chr18	-	35951803	35966118	ENST00000589074	2	609	ENSG00000267627	AC118757	0.131719	0	0	0.167837	0	0	0.784803	-0.349597	1	1	down	no
111675	0	chr19	+	17405763	17415005	ENST00000635435	4	1269	MSTRG.19247	BISPR	0	0	0	0.12428	0	0	-inf	-inf	1	1	down	no
103758	0	chr18	-	21661787	21662395	ENST00000584148	2	336	MSTRG.17997	AC106037	0.046925	0.250956	0.257704	0.670554	0.036933	0.340983	0.529901	-0.916206	1	1	down	no
27554	0	chr10	-	107844329	108041194	ENST00000594566	5	796	MSTRG.5308	LINC01435	0.088488	0.03571	0.231601	0.356012	0.078202	0.09821	0.668263	-0.581513	1	1	down	no
24007	0	chr10	-	52230742	52301302	ENST00000452247	4	886	MSTRG.4575	PRKG1-AS1	0	0	0	0	0.038408	0.03067	-inf	-inf	1	1	down	no
177271	0	chr5	-	44777066	44808726	ENST00000505401	5	692	MSTRG.31023	MRPS30-DT	0.142643	0.33804	0.107263	0.361988	0.11158	0.217258	0.851077	-0.232639	1	1	down	no
182371	0	chr5	+	139274102	139279839	ENST00000448190	5	542	MSTRG.32081	SNHG4	0	0	0	0.568992	0	0	-inf	-inf	1	1	down	no
190966	0	chr6	-	43997182	44003649	ENST00000607590	4	556	ENSG00000237686	AL109615	0	0	0	0.04942	0	0	-inf	-inf	1	1	down	no
141144	0	chr20	+	38446691	38450921	ENST00000421599	5	1046	MSTRG.24465	SNHG11	0	0	0	0	0.159437	0	-inf	-inf	1	1	down	no
178152	0	chr5	+	67379378	67775034	ENST00000503106	4	557	ENSG00000249364	AC112206	0	0	0	0.053153	0	0	-inf	-inf	1	1	down	no
45904	0	chr12	+	24223271	24227508	ENST00000540733	2	401	MSTRG.8136	SOX5-AS1	0.186747	0.113983	0.089905	0.589144	0.137675	0.345556	0.364271	-1.45692	1	1	down	no
160967	0	chr3	-	131053360	131072335	ENST00000513940	3	671	MSTRG.28025	AC116424	0	0.066239	0.1295	0.194452	0.041632	0	0.829107	-0.270369	1	1	down	no
105426	0	chr18	+	54879457	54880809	ENST00000590604	2	1100	MSTRG.18321	AC007673	0.036462	0	0	0	0	0.13287	0.274419	-1.86555	1	1	down	no
51236	0	chr12	+	75025974	75044793	ENST00000550049	3	732	MSTRG.8977	AC073525	0.255297	0.155121	0	0.401266	0.033098	0.075718	0.804612	-0.313635	1	1	down	no
139793	0	chr20	+	25229150	25231933	ENST00000613361	1	2784	MSTRG.24202	AL035252	0.156584	0.126077	0.134367	0.444283	0.105517	0.101394	0.640405	-0.642943	1	1	down	no
78523	0	chr16	-	2620222	2621794	ENST00000624558	1	1573	MSTRG.13801	AC141586	0.257874	0.182459	0.255736	0.476228	0.164881	0.102665	0.935861	-0.095634	1	1	down	no
126705	0	chr2	+	74502595	74504678	ENST00000548978	2	1852	MSTRG.21846	LBX2-AS1	0	0.00017	0	0	0.000221	0	0.769231	-0.378512	1	1	down	no
114494	0	chr19	+	37551371	37587348	ENST00000590838	4	2511	MSTRG.19798	ZNF571-AS1	0	0.04831	0.014726	0	0.171373	0.093172	0.238281	-2.06927	1	1	down	no
180802	0	chr5	-	116302354	116304134	ENST00000507813	2	206	MSTRG.31768	AC018752	1.55851	0.946904	1.05109	1.96949	1.08969	1.40622	0.796457	-0.328331	1	1	down	no
157051	0	chr3	-	52848085	52848553	ENST00000624222	1	469	MSTRG.27241	AC099667	0.071569	0.144168	0.091653	0.904982	0.081035	0.406206	0.220791	-2.17925	1	1	down	no
109889	0	chr19	-	11300867	11321323	ENST00000585801	3	546	MSTRG.18995	AC011472	0.034112	0.091963	0.05594	0.123015	0.101787	0.031895	0.709066	-0.496009	1	1	down	no
154228	0	chr3	-	37820916	37835163	ENST00000594579	2	670	MSTRG.26889	ITGA9-AS1	0.051583	0.111411	0.011385	0.455325	0.094314	0.00081	0.316794	-1.65838	1	1	down	no
106122	0	chr18	+	67516546	67899619	ENST00000583687	5	2991	MSTRG.18420	AC114689	0	0	0	0	0.014993	0	-inf	-inf	1	1	down	no
223599	0	chr9	+	127938750	127940792	ENST00000608805	3	778	MSTRG.40104	AL157935	0.423845	0	0	0.288571	0	0.430247	0.589642	-0.76209	1	1	down	no
194422	0	chr6	-	130133566	130144370	ENST00000609978	4	944	MSTRG.34399	AL355581	0	0	0	0	0.334021	0.077602	-inf	-inf	1	1	down	no
126014	0	chr2	-	70055617	70081229	ENST00000628102	3	644	MSTRG.21860	PCBP1-AS1	0.089191	0.238194	0.046045	0.158434	0.23839	0.186975	0.639655	-0.644634	1	1	down	no
21882	0	chr10	+	13649296	13655431	ENST00000616092	4	722	MSTRG.4101	AL157392	0	0	0	0	0	0.362917	-inf	-inf	1	1	down	no
71775	0	chr15	+	49879604	49883523	ENST00000560375	3	1284	MSTRG.12625	AC025040	0	0	0	0	0	0.138157	-inf	-inf	1	1	down	no
117782	0	chr19	+	49060613	49061132	ENST00000597865	1	520	ENSG00000268108	AC008687	0	0.085473	0	0.392429	0.248618	0	0.133333	-2.90689	1	1	down	no
86960	0	chr16	-	80982319	80984094	ENST00000623577	1	1776	MSTRG.15234	AC092718	0.240411	0.261619	0.146781	0.698688	0.107534	0.290508	0.591587	-0.757338	1	1	down	no
7780	0	chr1	-	60954054	60970745	ENST00000421455	4	768	MSTRG.1449	NFIA-AS2	0	0.063953	0	0	0.069252	0	0.923482	-0.114844	1	1	down	no
133830	0	chr2	+	191030751	191032314	ENST00000429796	2	490	MSTRG.23162	AC067945	0.207685	0.371877	0.143829	0.751213	0	0.598966	0.535774	-0.900303	1	1	down	no
171898	0	chr4	-	109429963	109433817	ENST00000499359	3	957	MSTRG.29983	SEC24B-AS1	0	0	0.450301	0.761833	0.010355	0.819794	0.282856	-1.82186	1	1	down	no
86994	0	chr16	+	81071998	81076598	ENST00000563072	2	408	MSTRG.15240	AC092718	0.047409	0.103587	0	0.066465	0.112075	0	0.845726	-0.241737	1	1	down	no
107290	0	chr19	+	1440839	1441938	ENST00000594262	1	1100	ENSG00000268798	AC027307	0.212825	0.040406	0.51725	0.354878	0.55714	0.319317	0.625728	-0.676392	1	1	down	no
129700	0	chr2	-	118182939	118186373	ENST00000449075	3	580	ENSG00000226856	THORLNC	0	0	0	0	0	0.329116	-inf	-inf	1	1	down	no
82244	0	chr16	+	30110895	30111955	ENST00000610691	1	1061	MSTRG.14455	AC012645	0.035255	0	0	0.048168	0.08453	0.041382	0.202522	-2.30385	1	1	down	no
189861	0	chr6	+	34248590	34278116	ENST00000612837	2	290	MSTRG.33461	AL354740	0.141695	0.027606	0.188007	0.231939	0.234651	0.278329	0.47966	-1.05992	1	1	down	no
21894	0	chr10	+	13675646	13675990	ENST00000609756	1	345	MSTRG.4104	AL157392	0.239521	0.093196	0	0.656624	0.30559	0.308055	0.261926	-1.93277	1	1	down	no
205672	0	chr7	-	128850162	128862626	ENST00000469965	4	559	MSTRG.36458	FLNC-AS1	0	0	0	0	0.192724	0	-inf	-inf	1	1	down	no
145195	0	chr21	-	37365477	37365932	ENST00000608783	1	456	MSTRG.25217	AP001437	0.260752	0.187681	0.095279	0.081076	0.248639	0.228935	0.973261	-0.039102	1	1	down	no
45863	0	chr12	+	22742582	22743091	ENST00000537293	2	424	ENSG00000256923	AC084819	0	0	0	0	0.079509	0	-inf	-inf	1	1	down	no
103019	0	chr18	+	6256747	6260934	ENST00000578427	3	2044	MSTRG.17878	L3MBTL4-AS1	0.052489	0.081504	0.040552	0	0.12958	0.277015	0.429285	-1.21999	1	1	down	no
18415	0	chr1	-	211132588	211133374	ENST00000438597	2	626	MSTRG.3439	KCNH1-IT1	0.314458	0.168179	0.085402	0.251853	0.176833	0.243746	0.844753	-0.243398	1	1	down	no
162694	0	chr3	+	157163452	157169133	ENST00000480817	2	320	MSTRG.28386	AC104411	0.09602	0	0.094937	0.102092	0.130327	0.507016	0.258247	-1.95318	1	1	down	no
59162	0	chr13	+	95744726	95745765	ENST00000622881	1	1040	MSTRG.10457	AL138955	0.440908	0.10275	0.024295	0.451851	0.135624	0.284469	0.651364	-0.618464	1	1	down	no
173252	0	chr4	-	144642922	144645987	ENST00000508269	2	1094	MSTRG.30251	HHIP-AS1	0	0.121882	0	0.244343	0.802937	0.326924	0.0886928	-3.49504	1	1	down	no
144924	0	chr21	+	34185866	34188877	ENST00000619549	3	637	MSTRG.25139	LINC00310	0.004242	0.010166	0	0	0.069631	0	0.206919	-2.27286	1	1	down	no
81535	0	chr16	-	27678940	27718783	ENST00000564893	4	528	MSTRG.14341	AC016597	0.069043	0.101595	0	0.31328	0.074372	0	0.440183	-1.18382	1	1	down	no
133766	0	chr2	-	190626480	190648336	ENST00000640211	4	1811	MSTRG.23143	AC006460	0	0.018336	0	0.000923	0.017138	0.062301	0.228168	-2.13183	1	1	down	no
195753	0	chr6	+	152380546	152381564	ENST00000412161	2	553	MSTRG.34664	SYNE1-AS1	0.027364	0	0.163857	0.083243	0	0.295843	0.504426	-0.987284	1	1	down	no
148226	0	chr22	-	25892437	25896756	ENST00000608921	3	856	MSTRG.25817	Z98949	0	0.051923	0	0	0.052387	0	0.991143	-0.0128351	1	1	down	no
160338	0	chr3	-	125827263	125861799	ENST00000617582	2	289	MSTRG.27901	LINC02614	0	0	0	0	0.102735	0	-inf	-inf	1	1	down	no
97057	0	chr17	-	48635923	48647023	ENST00000433510	2	1270	ENSG00000272763	AC103702	0	0	0	0	0.204094	0	-inf	-inf	1	1	down	no
198266	0	chr7	+	22854178	22859487	ENST00000415611	4	1099	MSTRG.35120	SNHG26	0.02357	0	0.14621	1.08783	0.538332	0.423391	0.0828377	-3.59357	1	1	down	no
160931	0	chr3	-	130899414	130929976	ENST00000504737	2	340	MSTRG.28018	AC055733	0.273501	0	0.063893	0.223682	0	0.389944	0.549837	-0.862925	1	1	down	no
180996	0	chr5	-	122154496	122156015	ENST00000505209	2	428	ENSG00000249610	AC010255	0	0	0	0.251565	0	0	-inf	-inf	1	1	down	no
135443	0	chr2	-	215620108	215621353	ENST00000419922	2	526	ENSG00000235770	LINC00607	0	0	0	0	0	0.101026	-inf	-inf	1	1	down	no
172040	0	chr4	-	112272968	112273316	ENST00000610220	1	349	MSTRG.30011	AC109347	0.072133	0.089418	0.170402	0.308452	0.141703	0	0.737419	-0.439443	1	1	down	no
21241	0	chr10	-	4235182	4243901	ENST00000454470	3	864	ENSG00000233117	LINC00702	0	0	0	0	0.135321	0	-inf	-inf	1	1	down	no
1401	0	chr1	+	8202429	8215210	ENST00000635451	4	896	ENSG00000227634	LINC01714	0.314824	0.206717	0.226194	0.402303	0.273141	0.14336	0.913204	-0.130991	1	1	down	no
158238	0	chr3	+	75452197	75452658	ENST00000610109	1	462	MSTRG.27491	LINC02018	0.184543	0.048784	0	0.07257	0.004934	0.220252	0.783618	-0.351777	1	1	down	no
126115	0	chr2	-	70467385	70468495	ENST00000441238	2	436	MSTRG.21748	TGFA-IT1	0	0	0	0	0	0.036847	-inf	-inf	1	1	down	no
117310	0	chr19	-	47615699	47626395	ENST00000598376	2	547	MSTRG.20212	BICRA-AS1	0.502745	0.751753	0.56558	1.07284	0.204016	0.966053	0.811482	-0.301368	1	1	down	no
148966	0	chr22	+	30970094	30976058	ENST00000540687	3	3308	MSTRG.25974	TUG1	0.001481	0.004832	0.000388	3.8e-05	0.004577	0.0048	0.711737	-0.490585	1	1	down	no
122527	0	chr2	+	24971442	25035750	ENST00000451291	5	488	MSTRG.21033	DNAJC27-AS1	0.224913	0.251903	0	0.43683	0.215022	0	0.731479	-0.451112	1	1	down	no
104728	0	chr18	+	42159283	42226104	ENST00000601948	5	795	MSTRG.18207	LINC00907	0.266575	0.39878	0.11443	0.434609	0	0.363805	0.976667	-0.0340606	1	1	down	no
220761	0	chr9	+	83972233	83975777	ENST00000448389	2	390	MSTRG.39468	AL354733	2.09407	2.04797	1.41217	1.37695	2.04833	2.42074	0.950084	-0.0738733	1	1	down	no
74253	0	chr15	-	74613194	74615596	ENST00000565737	2	498	MSTRG.13096	AC100835	0.237598	0	0	0	0.476498	0.508815	0.24114	-2.05206	1	1	down	no
214642	0	chr8	+	102879916	102905128	ENST00000517999	3	370	MSTRG.38241	AZIN1-AS1	0	0	0	0	0	0.242736	-inf	-inf	1	1	down	no
99833	0	chr17	+	72839039	72839718	ENST00000583916	2	624	MSTRG.17447	AC011120	0.325156	0.771153	0.170003	1.0617	0.165967	0.426261	0.765637	-0.385267	1	1	down	no
69608	0	chr15	-	31221999	31229384	ENST00000560812	4	680	ENSG00000259772	AC012236	0	0	0.221408	0.083778	0.105585	0.060022	0.887816	-0.171667	1	1	down	no
12287	0	chr1	-	149018671	149026269	ENST00000532137	3	554	MSTRG.2497	AC239802	0.669848	0.229422	0.329123	0.653626	0.301294	0.768069	0.712943	-0.488141	1	1	down	no
62421	0	chr14	-	34541740	34546329	ENST00000623749	3	952	MSTRG.10896	AL445363	0.078011	0.045793	0.062606	0.048375	0.094208	0.140788	0.65783	-0.604213	1	1	down	no
149106	0	chr22	+	31461664	31464204	ENST00000483736	2	615	MSTRG.26001	AL096701	0	0	0	0.403513	0.289791	0.200773	-inf	-inf	1	1	down	no
124278	0	chr2	-	45674701	45675476	ENST00000423120	2	374	MSTRG.21384	U51244	0.656866	0.776818	0.350607	1.19131	0.448668	1.02917	0.668488	-0.581027	1	1	down	no
125994	0	chr2	-	70050140	70055783	ENST00000612202	4	348	MSTRG.21860	PCBP1-AS1	0	0	0	0.443519	0	0	-inf	-inf	1	1	down	no
57046	0	chr13	+	33271386	33281093	ENST00000608539	4	715	MSTRG.10035	STARD13-AS	0	0	0	0	0.317782	0.406905	-inf	-inf	1	1	down	no
23008	0	chr10	+	33211277	33213804	ENST00000451530	2	781	MSTRG.4314	AL121748	0.054623	0.025666	0	0.462271	0.333773	0.036286	0.0964629	-3.37388	1	1	down	no
78500	0	chr16	+	2554975	2556105	ENST00000569220	2	572	MSTRG.13790	AC093525	0	0	0	0	0.102015	0.005503	-inf	-inf	1	1	down	no
143634	0	chr21	+	6789592	6812297	ENST00000623678	3	1612	MSTRG.24908	FP475955	0	0	0	0.012592	0.002111	0	-inf	-inf	1	1	down	no
213409	0	chr8	-	85222731	85245717	ENST00000549291	3	790	MSTRG.37984	AC011773	0	0	0	0	0.047452	0	-inf	-inf	1	1	down	no
54229	0	chr12	+	118066398	118066725	ENST00000617135	1	328	MSTRG.9528	AC131238	0	0	0	0.028179	0.673226	0	-inf	-inf	1	1	down	no
132935	0	chr2	-	176173002	176188531	ENST00000452365	5	4183	ENSG00000224189	HAGLR	0	0	0.020736	0.024454	0	0.020857	0.457637	-1.12772	1	1	down	no
73604	0	chr15	-	69396904	69415029	ENST00000558617	3	1778	MSTRG.12997	AC027237	0	0	0.03856	0	0.159174	0	0.242251	-2.04543	1	1	down	no
25407	0	chr10	+	76939108	76977804	ENST00000598613	2	871	MSTRG.4949	KCNMA1-AS1	0	0	0	0.239599	0	0	-inf	-inf	1	1	down	no
51685	0	chr12	+	85244789	85264457	ENST00000602731	2	1664	ENSG00000133640	LRRIQ1	0.222575	0	0	0.212813	0.076986	0.094219	0.579595	-0.786882	1	1	down	no
145089	0	chr21	+	36430360	36481070	ENST00000429588	2	893	ENSG00000230479	AP000695	0	0.049772	0	0.165797	0.514133	0.206513	0.056148	-4.15462	1	1	down	no
46064	0	chr12	-	26231394	26271920	ENST00000541940	3	708	MSTRG.8164	AC022509	0	0	0.040205	0.065785	0	0	0.611158	-0.710384	1	1	down	no
76745	0	chr15	-	97665624	97874550	ENST00000614972	6	1181	MSTRG.13533	LINC00923	0.008671	0	0.005479	0.05509	0.072315	0.039678	0.0846884	-3.56169	1	1	down	no
21275	0	chr10	+	4995488	4997374	ENST00000451575	3	425	MSTRG.3992	AL391427	0	0.064985	0	0.123047	0	0.397329	0.124881	-3.00138	1	1	down	no
60103	0	chr13	+	113864168	113866833	ENST00000608651	2	1952	ENSG00000272695	GAS6-DT	0.059019	0.076464	0.086111	0.277042	0.376061	0.152526	0.275057	-1.8622	1	1	down	no
26853	0	chr10	+	99433545	99461743	ENST00000641293	4	1636	MSTRG.5174	AL391684	0	0	0	0	0.071164	0	-inf	-inf	1	1	down	no
17358	0	chr1	-	201816854	201829218	ENST00000421449	3	457	MSTRG.3271	IPO9-AS1	0.014594	0	0	0.218512	0.119029	0.084521	0.0345779	-4.85401	1	1	down	no
165507	0	chr3	+	195708154	195733244	ENST00000629721	4	755	MSTRG.28918	MUC20-OT1	0	0	0	0	0.013727	0	-inf	-inf	1	1	down	no
71220	0	chr15	-	44402685	44427144	ENST00000558047	5	625	MSTRG.12513	AC025043	0.061625	0.064939	0.170524	0.117235	0	0.207706	0.914283	-0.129287	1	1	down	no
19622	0	chr1	+	228407381	228409694	ENST00000436779	3	283	MSTRG.3669	AL670729	0	0.085507	0.060727	0	0.440998	0.162304	0.242389	-2.0446	1	1	down	no
137406	0	chr2	-	237421420	237425276	ENST00000409162	3	588	MSTRG.23766	AC112721	0	0.075589	0	0	0.10493	0	0.720375	-0.473179	1	1	down	no
102787	0	chr18	+	2948238	2950678	ENST00000581488	2	573	MSTRG.17829	AP000919	0.062256	0.244549	0.275065	0.861497	0.382387	0.482198	0.337104	-1.56873	1	1	down	no
13063	0	chr1	+	152205858	152207057	ENST00000429352	2	397	MSTRG.2559	AL589986	0.414155	0.450897	0.469876	0.957826	0.298341	0.627171	0.70881	-0.49653	1	1	down	no
8289	0	chr1	+	68496676	68538627	ENST00000428732	3	1247	MSTRG.1552	DEPDC1-AS1	0	0	0	0.240378	0.088836	0	-inf	-inf	1	1	down	no
84394	0	chr16	+	58116885	58119353	ENST00000564672	2	415	MSTRG.14786	AC026771	0.218535	0.352087	0.132315	0.587776	0.347615	0.398311	0.527057	-0.923969	1	1	down	no
178074	0	chr5	-	65924629	65925135	ENST00000602982	1	507	ENSG00000269961	AC010359	0.237328	0.374908	0.422397	0.332073	0.410874	0.697629	0.718208	-0.477527	1	1	down	no
164804	0	chr3	-	186728355	186743837	ENST00000625710	2	786	MSTRG.28722	AC068631	0	0	0	0	0	0.030927	-inf	-inf	1	1	down	no
175172	0	chr4	-	186423728	186500997	ENST00000508110	6	1512	MSTRG.30607	F11-AS1	0.112942	0.226855	0.025576	0.337725	0.029448	0.029163	0.921877	-0.117354	1	1	down	no
84881	0	chr16	+	66942712	66963256	ENST00000566869	4	317	MSTRG.14847	AC009084	0	0	0.092939	0.148438	0.064932	0	0.435577	-1.199	1	1	down	no
125938	0	chr2	-	69996740	70086273	ENST00000418308	7	863	MSTRG.21860	PCBP1-AS1	0	0	0	0.19185	0	0	-inf	-inf	1	1	down	no
175575	0	chr5	+	2712591	2715237	ENST00000626215	1	2647	ENSG00000281560	LSINCT5	0.087852	0.04299	0	0.094277	0.033762	0.080301	0.628022	-0.671114	1	1	down	no
66146	0	chr14	+	88044728	88093165	ENST00000553496	3	425	MSTRG.11617	LINC01146	0	0.113911	0.186314	0	0.170353	0.492204	0.453131	-1.142	1	1	down	no
191665	0	chr6	-	57171005	57174236	ENST00000585414	3	699	MSTRG.33787	ZNF451-AS1	0.298908	0.180314	0.543809	0.653016	0.58844	0.339542	0.647079	-0.627986	1	1	down	no
77687	0	chr16	-	848525	849065	ENST00000619963	1	541	ENSG00000275438	AL031008	0.216366	0.115367	0.066355	0.234156	0.129624	0.137932	0.793459	-0.333772	1	1	down	no
176425	0	chr5	-	32103445	32121941	ENST00000503441	5	834	MSTRG.30846	AC025178	0.427149	0.219876	0.381997	0.628321	0.199502	0.837076	0.618069	-0.694161	1	1	down	no
104820	0	chr18	-	45731328	45747215	ENST00000586213	3	547	MSTRG.18226	AC023421	0.061364	0	0.069289	0	0.182293	0.224167	0.321441	-1.63737	1	1	down	no
58837	0	chr13	+	77076903	77098431	ENST00000629771	3	635	MSTRG.10417	MYCBP2-AS1	0.035116	0	0	0	0.023039	0.091599	0.306321	-1.70688	1	1	down	no
3999	0	chr1	-	28578538	28581695	ENST00000531126	6	550	MSTRG.754	SNHG12	0.129358	0.270727	0.60986	0.247373	0.345566	0.47977	0.94149	-0.086982	1	1	down	no
174723	0	chr4	-	182141650	182144466	ENST00000315302	4	2260	MSTRG.30521	TENM3-AS1	0.012739	0	0.036745	0	0.265052	0.170967	0.11349	-3.13936	1	1	down	no
135255	0	chr2	+	210324759	210460882	ENST00000433296	5	864	MSTRG.23400	LANCL1-AS1	0.267231	0.104586	0	0.12733	0.100347	0.172039	0.930203	-0.104383	1	1	down	no
213017	0	chr8	+	74599781	74823313	ENST00000523442	7	550	ENSG00000254349	MIR2052HG	0	0	0	0.010215	0	0	-inf	-inf	1	1	down	no
57567	0	chr13	+	44142546	44148030	ENST00000444663	4	499	MSTRG.10138	SMIM2-AS1	0.420543	0.474632	0	0.231618	0.115389	1.05537	0.638325	-0.647638	1	1	down	no
23449	0	chr10	-	44958917	44959458	ENST00000609898	1	542	MSTRG.4429	AL353801	0.440593	0.144525	0.319792	0.294245	0.401945	0.28509	0.922173	-0.116891	1	1	down	no
152125	0	chr3	+	9256759	9257507	ENST00000449023	2	377	MSTRG.26542	SRGAP3-AS4	0.345574	0.481516	0.275035	0.208098	0.297367	0.688776	0.922866	-0.115806	1	1	down	no
51343	0	chr12	+	76259839	76302813	ENST00000550380	4	543	ENSG00000257219	LNCOG	0	0	0	0	0.324696	0.139298	-inf	-inf	1	1	down	no
129158	0	chr2	+	110449242	110451064	ENST00000456683	3	476	MSTRG.22329	AC112229	0.044774	0	0	0.127173	0.068465	0.036616	0.19278	-2.37497	1	1	down	no
7529	0	chr1	-	56154657	56173802	ENST00000641333	5	1860	MSTRG.1404	AC119674	0	0	0	0.054953	0	0.024922	-inf	-inf	1	1	down	no
135256	0	chr2	+	210324766	210468694	ENST00000420418	6	476	MSTRG.23400	LANCL1-AS1	0.085455	0.091912	0.234794	0.729791	0	0.36036	0.378077	-1.40325	1	1	down	no
162416	0	chr3	-	152268184	152269546	ENST00000445466	2	997	MSTRG.28321	MBNL1-AS1	0	0	0	0	0.260018	0	-inf	-inf	1	1	down	no
134415	0	chr2	+	201101382	201103136	ENST00000448256	2	1269	ENSG00000232719	AC007272	0	0.097474	0	0.116677	0.106012	0.123413	0.281634	-1.82811	1	1	down	no
221087	0	chr9	+	91170669	91182717	ENST00000437389	2	302	ENSG00000229694	AL158071	0.620719	0.171196	0	0.159625	0.315402	0.336915	0.975334	-0.0360311	1	1	down	no
168059	0	chr4	-	38626408	38664809	ENST00000436901	4	1896	MSTRG.29281	KLF3-AS1	0	0	0	0.154461	0.075769	0.147044	-inf	-inf	1	1	down	no
172750	0	chr4	-	128599439	128601407	ENST00000509360	2	203	ENSG00000248802	AC078850	0	0.13384	0	0.235748	0.27603	0	0.26152	-1.93501	1	1	down	no
224082	0	chr9	+	129575409	129584556	ENST00000443993	4	2449	ENSG00000227619	AL391056	0	0	0	0.075138	0	0	-inf	-inf	1	1	down	no
96577	0	chr17	-	46558830	46562795	ENST00000458392	2	2183	MSTRG.16924	FAM215B	0.128357	0.205483	0.116157	1.88901	0.092105	0.104413	0.215772	-2.21242	1	1	down	no
191654	0	chr6	-	57150514	57171049	ENST00000589263	2	727	MSTRG.33787	ZNF451-AS1	0	0.293582	0.118019	0.830858	0.058839	0.33527	0.33601	-1.57342	1	1	down	no
71464	0	chr15	+	45459010	45460956	ENST00000559960	2	552	MSTRG.12575	AC025580	0	0	0	0.280886	0	0.263279	-inf	-inf	1	1	down	no
208151	0	chr7	+	157854800	157863011	ENST00000443338	2	543	MSTRG.36964	AC011899	0.495318	0.875899	0.422518	1.19457	0.570483	0.993152	0.650328	-0.620761	1	1	down	no
69006	0	chr15	+	24558158	24559592	ENST00000569908	1	1435	MSTRG.12301	PWRN1	0.053918	0.061946	0	0.215201	0	0.070385	0.405706	-1.30149	1	1	down	no
72702	0	chr15	+	60764740	60765625	ENST00000560864	2	806	MSTRG.12843	AC022898	0.010588	0.093122	0	0.076699	0	0.103275	0.57625	-0.795233	1	1	down	no
222698	0	chr9	-	116288618	116318689	ENST00000451100	4	728	MSTRG.39925	AL137024	0	0	0	0	0	0.103633	-inf	-inf	1	1	down	no
141477	0	chr20	-	44372746	44384671	ENST00000609152	2	413	MSTRG.24525	HNF4A-AS1	0.221041	0	0	0.775994	0.313444	0.563657	0.133713	-2.90278	1	1	down	no
21691	0	chr10	-	11857289	11874795	ENST00000453242	4	475	ENSG00000225778	PROSER2-AS1	0	0	0	0.147288	0	0	-inf	-inf	1	1	down	no
2097	0	chr1	-	15164344	15171317	ENST00000424792	2	255	MSTRG.365	C1orf195	0.164917	0.119577	0.645186	0.807705	0.378614	0.348886	0.605574	-0.723625	1	1	down	no
148241	0	chr22	-	25898933	25899827	ENST00000595093	2	798	MSTRG.25817	Z98949	0.054177	0	0.034338	0.178236	0	0	0.496617	-1.00979	1	1	down	no
201622	0	chr7	+	75232928	75233924	ENST00000576046	2	280	MSTRG.35744	AC211486	0.096005	0.008288	0.077751	0.117968	0.135247	0.112121	0.498292	-1.00494	1	1	down	no
180032	0	chr5	+	95962002	96319018	ENST00000511775	2	581	MSTRG.31647	AC104123	0	0.058278	0.449032	0.520299	0.477473	0.450884	0.350194	-1.51378	1	1	down	no
129129	0	chr2	+	110245591	110285856	ENST00000568189	4	735	MSTRG.22321	AC140479	0	0	0	0	0.336885	0.086598	-inf	-inf	1	1	down	no
174509	0	chr4	+	173530462	173537295	ENST00000515741	3	805	MSTRG.30475	HAND2-AS1	0	0	0	0.00146	0	0.081071	-inf	-inf	1	1	down	no
45347	0	chr12	+	14216590	14221297	ENST00000538329	2	640	ENSG00000256084	AC092112	0	0	0	0	0.049999	0.166061	-inf	-inf	1	1	down	no
194656	0	chr6	-	133502252	133888982	ENST00000607033	9	2960	ENSG00000227954	TARID	0.074182	0.063257	0.063394	0.117267	0.050617	0.035905	0.985495	-0.0210798	1	1	down	no
205949	0	chr7	-	130944162	131107030	ENST00000433079	5	1262	MSTRG.36526	LINC-PINT	2e-06	2.4e-05	0.027352	1.1e-05	0.105449	0.010149	0.236815	-2.07816	1	1	down	no
54714	0	chr12	+	121391962	121399859	ENST00000557474	2	552	MSTRG.9610	AC048337	0	0	0.071645	0.225236	0	0.295804	0.137504	-2.86246	1	1	down	no
155679	0	chr3	+	48672455	48672733	ENST00000607025	1	279	MSTRG.27111	AC141002	0.281908	0.116372	0	0.388439	0.199484	0.659195	0.31936	-1.64674	1	1	down	no
215685	0	chr8	-	127185529	127218888	ENST00000641153	8	1287	MSTRG.38446	CASC19	0	0	0.033759	0	0.034472	0	0.979317	-0.0301528	1	1	down	no
22505	0	chr10	+	25113058	25161236	ENST00000436140	7	2992	MSTRG.4214	LINC01516	0	0	0	0	0.014988	0	-inf	-inf	1	1	down	no
74231	0	chr15	+	74461336	74481291	ENST00000564621	5	1612	MSTRG.13086	UBL7-AS1	0.333258	0.217126	0.03898	0.268792	0.422851	0.350916	0.565305	-0.822898	1	1	down	no
59095	0	chr13	-	93818424	93836144	ENST00000445540	3	587	MSTRG.10442	GPC6-AS2	0.016719	0.035298	0	0.173698	0.032237	0.057036	0.197805	-2.33785	1	1	down	no
42196	0	chr11	+	123188802	123228277	ENST00000531681	5	701	MSTRG.7510	AP001970	0	0	0	0	0.03811	0	-inf	-inf	1	1	down	no
133957	0	chr2	+	196151263	196154881	ENST00000606818	2	2065	MSTRG.23171	AC114760	0	0.122412	0	0.194015	0.09139	0.285395	0.214457	-2.22124	1	1	down	no
227321	0	chrX	-	46887417	46899703	ENST00000377879	4	521	MSTRG.40786	LINC01545	0	0.015627	0	0.276674	0.109809	0	0.0404339	-4.62829	1	1	down	no
215268	0	chr8	+	121639346	121644693	ENST00000514180	4	1656	MSTRG.38379	HAS2-AS1	0	0	0	0.195964	0.272147	0	-inf	-inf	1	1	down	no
165410	0	chr3	+	195681603	195696524	ENST00000414625	5	729	MSTRG.28918	MUC20-OT1	0	0	0	0.001064	0	0	-inf	-inf	1	1	down	no
180587	0	chr5	+	112192020	112196996	ENST00000515563	3	588	MSTRG.31735	AC010261	0.041807	0	0.021224	0	0.121021	0	0.520827	-0.941124	1	1	down	no
205003	0	chr7	-	116275606	116286664	ENST00000457033	3	1958	MSTRG.36335	AC073130	0	0	0	0	0.054732	0	-inf	-inf	1	1	down	no
130410	0	chr2	-	130749695	130755835	ENST00000436488	2	525	MSTRG.22578	AC140481	0.36979	0.500495	1.11813	1.67792	0.482202	0.453856	0.760686	-0.394628	1	1	down	no
195373	0	chr6	+	145815298	145871493	ENST00000592775	2	698	MSTRG.34561	AL356599	0	0	0.219704	0.540142	0	0	0.406752	-1.29778	1	1	down	no
30136	0	chr11	+	3469319	3531328	ENST00000534291	3	450	MSTRG.5719	AC127526	0	0	0	0	0.099651	0.118088	-inf	-inf	1	1	down	no
221521	0	chr9	-	95870284	95875976	ENST00000321517	3	1269	MSTRG.39638	LINC00476	0.029118	0.001845	0.060435	0.028516	0.040284	0.265223	0.273628	-1.86971	1	1	down	no
105536	0	chr18	-	55776727	55781721	ENST00000587320	2	4071	ENSG00000267325	LINC01415	0.074354	0	0.0425	0.054277	0.098512	0.067441	0.5306	-0.914304	1	1	down	no
196591	0	chr6	-	167784537	167796859	ENST00000495520	4	1652	MSTRG.34844	LINC01558	0	0	0	0	0.027145	0.032167	-inf	-inf	1	1	down	no
71442	0	chr15	+	45378700	45380123	ENST00000617932	1	1424	MSTRG.12564	AC025580	0.028166	0.006862	0.010819	0	0.023116	0.108511	0.34831	-1.52156	1	1	down	no
25401	0	chr10	+	76888062	76901852	ENST00000595702	3	504	MSTRG.4949	KCNMA1-AS1	0.17765	0.053614	0.035386	0.415365	0	0.066019	0.553924	-0.852241	1	1	down	no
5277	0	chr1	-	39249838	39257649	ENST00000289890	3	558	MSTRG.1008	AL442071	0	0.080755	0.209126	0.357386	0.090753	0.2651	0.406429	-1.29892	1	1	down	no
183223	0	chr5	+	144369334	144385310	ENST00000505261	5	469	MSTRG.32235	AC008652	0	0	0	0.003864	0.002373	0.065692	-inf	-inf	1	1	down	no
143849	0	chr21	+	9325039	9354319	ENST00000625153	5	577	MSTRG.24931	CR381653	0.043549	0.031462	0	0.025068	0.00689	0.084717	0.642906	-0.637321	1	1	down	no
65692	0	chr14	+	76235817	76263474	ENST00000554225	3	520	MSTRG.11505	AC016526	0.035543	0.266132	0	0.424277	0.181832	0.312329	0.328465	-1.60619	1	1	down	no
125415	0	chr2	-	63517892	63519268	ENST00000624325	1	1377	MSTRG.21630	AC016734	0	0.058489	0	0.042115	0	0.077181	0.490285	-1.02831	1	1	down	no
5386	0	chr1	+	39804521	39809450	ENST00000641632	3	1098	MSTRG.1002	AL033527	0.125719	0.080958	0	0	0.268768	0.089059	0.577589	-0.791884	1	1	down	no
153369	0	chr3	+	20732384	21145967	ENST00000634837	8	1677	MSTRG.26675	SGO1-AS1	0	0.114348	0	0.141691	0.095107	0	0.482893	-1.05023	1	1	down	no
166151	0	chr4	-	762387	781849	ENST00000503571	2	531	MSTRG.28933	AC139887	0.749345	0.987745	1.12261	1.49076	0.641888	1.46527	0.794821	-0.331298	1	1	down	no
178623	0	chr5	-	72955206	72955699	ENST00000606587	1	494	ENSG00000272081	AC008972	0.01382	0.203554	0.163425	0.129134	0.090775	0.537086	0.50304	-0.991254	1	1	down	no
120371	0	chr19	+	56477603	56494307	ENST00000586822	2	468	MSTRG.20605	ZNF667-AS1	0	0	0	0	0	0.280803	-inf	-inf	1	1	down	no
8411	0	chr1	+	71081351	71407656	ENST00000630994	7	749	MSTRG.1589	ZRANB2-AS2	0.023284	0.046784	0	0	0	0.215085	0.325769	-1.61808	1	1	down	no
171717	0	chr4	-	105927062	105932722	ENST00000512514	2	483	MSTRG.29963	AC109361	0	0	0.06332	0.416992	0	0.339133	0.0837428	-3.57789	1	1	down	no
200009	0	chr7	-	44983615	44986674	ENST00000582727	3	1039	MSTRG.35445	SNHG15	0.197137	0.131518	0.126195	0.399558	0.149318	0.191513	0.614339	-0.702893	1	1	down	no
142716	0	chr20	-	58833809	58836529	ENST00000601795	2	1153	MSTRG.24756	AL132655	0.32963	0.221037	0.194828	0.699178	0.221668	0.042493	0.773866	-0.369845	1	1	down	no
188250	0	chr6	-	29871895	29873783	ENST00000630472	1	1889	MSTRG.33265	AL645929	0.073862	0.134415	0.316864	0.352671	0.071217	0.340764	0.686771	-0.542098	1	1	down	no
208446	0	chr8	-	6620135	6708200	ENST00000522897	4	523	MSTRG.37052	MCPH1-AS1	0	0	0	0	0.01152	0	-inf	-inf	1	1	down	no
55626	0	chr12	-	130144315	130162223	ENST00000505807	4	10193	ENSG00000250208	FZD10-AS1	0	0	0	0.029159	0.0118	0	-inf	-inf	1	1	down	no
148518	0	chr22	+	28814914	28815662	ENST00000607919	1	749	MSTRG.25889	Z93930	0.770768	0.410755	0.809013	1.2732	0.339266	0.67903	0.868664	-0.20313	1	1	down	no
222019	0	chr9	-	104092402	104093073	ENST00000603949	1	672	MSTRG.39771	SMC2-AS1	0.610899	0.217996	0.448203	0.728874	0.296597	0.389214	0.902744	-0.147612	1	1	down	no
11945	0	chr1	+	146057233	146058838	ENST00000452883	3	648	MSTRG.2325	LINC01719	0	0	0	0	0.047607	0	-inf	-inf	1	1	down	no
56414	0	chr13	+	22918591	22924602	ENST00000575845	2	585	ENSG00000262198	AL157931	0	0	0	0.025369	0	0	-inf	-inf	1	1	down	no
98022	0	chr17	-	57771946	57834749	ENST00000580960	2	505	MSTRG.17068	AC015845	0.247783	0	0	0.197361	0.118916	0	0.783437	-0.352111	1	1	down	no
220567	0	chr9	-	79135422	79145674	ENST00000566873	5	2432	MSTRG.39442	AL512634	0	0.012049	0.022681	0	0.026967	0.021773	0.712556	-0.488924	1	1	down	no
174505	0	chr4	+	173530459	173539474	ENST00000503198	4	2428	MSTRG.30475	HAND2-AS1	0	0	0	0	0.059309	0	-inf	-inf	1	1	down	no
38581	0	chr11	-	75069243	75081023	ENST00000641383	2	6658	ENSG00000284722	AP003175	0	0	0	0.007676	0	0	-inf	-inf	1	1	down	no
34446	0	chr11	+	57638376	57652790	ENST00000530595	2	2790	MSTRG.6332	AP000662	0	0.01593	0	0.043299	0.094727	0.018776	0.101593	-3.29913	1	1	down	no
172806	0	chr4	+	131380013	131528121	ENST00000500169	3	450	MSTRG.30139	LINC02377	0	0	0	0.024969	0	0.025963	-inf	-inf	1	1	down	no
191985	0	chr6	-	71415462	71417473	ENST00000421704	2	1252	MSTRG.33854	LINC00472	0.11293	0.02158	0.19898	0.396584	0.082293	0.488879	0.344601	-1.537	1	1	down	no
133519	0	chr2	-	186641339	186695287	ENST00000453665	3	571	MSTRG.23097	AC017101	0.110993	0.165532	0.277579	0.524653	0.226867	0.711192	0.37882	-1.40042	1	1	down	no
78635	0	chr16	-	2866348	2867618	ENST00000575693	2	667	MSTRG.13807	AC003965	0	0.10019	0	0.186791	0	0.174877	0.277022	-1.85193	1	1	down	no
45128	0	chr12	-	11166090	11171353	ENST00000543969	2	385	MSTRG.7979	AC134349	0.783312	0.528571	0.170679	0.6483	0.41578	0.842297	0.777686	-0.362741	1	1	down	no
226648	0	chrX	-	27174920	27398997	ENST00000422048	6	1879	ENSG00000228933	AC107419	0.068992	0	0.018367	0.018228	0.014079	0.135035	0.522039	-0.937771	1	1	down	no
66295	0	chr14	+	89399995	89409469	ENST00000556383	2	341	MSTRG.11643	AL356805	0.309447	0.316041	0.20207	0.970934	0.216662	0.293319	0.558815	-0.839557	1	1	down	no
141455	0	chr20	+	44211252	44224978	ENST00000435163	4	695	MSTRG.24518	OSER1-DT	0.326895	0	0	0	0.325187	0.179057	0.648287	-0.625295	1	1	down	no
183134	0	chr5	+	142581848	142627190	ENST00000414314	2	521	MSTRG.32222	SPRY4-AS1	0	0	0	0	0.073252	0	-inf	-inf	1	1	down	no
81888	0	chr16	+	29212059	29214137	ENST00000620513	1	2079	MSTRG.14394	AC009093	0	0.044122	0	0.258897	0.113584	0.212366	0.075442	-3.72849	1	1	down	no
86754	0	chr16	-	77741468	77743000	ENST00000563690	2	800	MSTRG.15177	AC092134	0.474052	0.348289	0.102863	1.1539	0	0.339683	0.619451	-0.690937	1	1	down	no
213054	0	chr8	-	76576551	76579345	ENST00000524269	2	339	MSTRG.37886	AC013509	0	0	0	0.13353	0	0	-inf	-inf	1	1	down	no
72736	0	chr15	+	62060503	62061274	ENST00000560813	2	648	MSTRG.12855	AC104590	0.191416	0	0	0	0	0.194361	0.984848	-0.0220273	1	1	down	no
15365	0	chr1	-	163318838	163321741	ENST00000528818	2	574	MSTRG.2844	AL592435	0.978814	0.000133	0.448739	0	1.14775	0.634173	0.801207	-0.319753	1	1	down	no
181308	0	chr5	-	128002529	128024160	ENST00000606855	2	320	MSTRG.31865	LINC01184	0.168081	0.36341	0.118485	0.310839	0.254153	0.236026	0.811437	-0.301448	1	1	down	no
18461	0	chr1	-	211583015	211583725	ENST00000567907	1	711	ENSG00000261314	AC105275	0	0	0	0	0	0.068113	-inf	-inf	1	1	down	no
105599	0	chr18	-	57169615	57171194	ENST00000592678	2	478	ENSG00000267726	LINC02565	0	0.091833	0	0.097439	0	0	0.942467	-0.0854867	1	1	down	no
128501	0	chr2	+	99405218	99405843	ENST00000608144	1	626	MSTRG.22216	AC018690	0.460993	0.966308	0.25153	1.09403	0.692717	0.50812	0.73156	-0.450952	1	1	down	no
212236	0	chr8	-	60404679	60413930	ENST00000531654	4	1347	MSTRG.37731	LINC01301	0	0	0	0	0	0.024412	-inf	-inf	1	1	down	no
99178	0	chr17	-	64749663	64781626	ENST00000578492	12	2732	MSTRG.17264	ARHGAP27P1-BPTFP1-KPNA2P3	0.104627	0.20524	0	0.027209	0	0.675526	0.440944	-1.18133	1	1	down	no
24073	0	chr10	-	55247755	55597233	ENST00000457975	4	439	MSTRG.4588	AC016822	0	0	0	0.076785	0	0	-inf	-inf	1	1	down	no
21899	0	chr10	+	13710415	13712054	ENST00000412388	2	373	MSTRG.4105	AL157392	0	0	0	0	0.053716	0	-inf	-inf	1	1	down	no
73436	0	chr15	-	67408077	67413538	ENST00000558025	2	435	MSTRG.12960	IQCH-AS1	0.018544	0	0	0	0.004021	0.026334	0.610904	-0.710982	1	1	down	no
200130	0	chr7	-	47000620	47079113	ENST00000455078	4	346	ENSG00000229192	AC004870	0.074848	0	0	0	0	0.104684	0.71499	-0.484005	1	1	down	no
18516	0	chr1	+	212297448	212299579	ENST00000446847	2	650	MSTRG.3458	AL360091	0.395172	0.185599	0.192941	0.410765	0.340349	0.459788	0.638955	-0.646214	1	1	down	no
138388	0	chr20	-	1117847	1118450	ENST00000620712	2	209	MSTRG.23909	AL031665	0	0	0	0	0	0.497692	-inf	-inf	1	1	down	no
58120	0	chr13	-	50862172	50891474	ENST00000631080	6	1707	MSTRG.10323	RNASEH2B-AS1	0	0.049951	0	0.040069	0.046951	0.033482	0.414524	-1.27047	1	1	down	no
231842	0	chrX	-	149527733	149533085	ENST00000437981	5	419	MSTRG.41646	LINC00893	0.042388	0.053524	0	0.058859	0.014508	0.038276	0.859096	-0.21911	1	1	down	no
18944	0	chr1	-	221827666	221840666	ENST00000431729	4	423	ENSG00000227925	LINC01655	0.056831	0	0.051041	0.112324	0	0	0.960365	-0.0583458	1	1	down	no
180031	0	chr5	+	95962001	96631085	ENST00000502645	5	473	MSTRG.31647	AC104123	0.186846	0.202594	0.153417	0.436787	0.34234	0.46822	0.435209	-1.20022	1	1	down	no
218317	0	chr9	+	21994902	22077890	ENST00000582301	6	956	MSTRG.38893	CDKN2B-AS1	0	0	0	0.013269	0	0	-inf	-inf	1	1	down	no
165305	0	chr3	-	194637505	194637664	ENST00000609789	1	160	MSTRG.28807	AC046143	0.042669	0.854051	0.009629	1.08737	0.480034	0	0.578248	-0.790238	1	1	down	no
225115	0	chr9	-	136937169	136937988	ENST00000569497	1	820	ENSG00000260190	AL807752	0.322963	0.101678	0.048663	0.617723	0.099871	0.11605	0.567753	-0.816664	1	1	down	no
45672	0	chr12	+	19775451	20009937	ENST00000535764	5	718	ENSG00000255910	AC024901	0.055861	0	0	0	0	0.148021	0.377386	-1.40589	1	1	down	no
229266	0	chrX	-	74274356	74292529	ENST00000602776	5	561	MSTRG.41141	FTX	1.1e-05	0.000249	0.000242	0.088883	0.000349	0.059945	0.00336513	-8.21512	1	1	down	no
80463	0	chr16	-	18570448	18571068	ENST00000602805	1	621	ENSG00000260550	AC136618	0	0	0	0	0.026375	0	-inf	-inf	1	1	down	no
21247	0	chr10	-	4650185	4678154	ENST00000430998	4	1478	ENSG00000231298	MANCR	0	0	0	0	0.060681	0.139225	-inf	-inf	1	1	down	no
76078	0	chr15	-	89579765	89582297	ENST00000560477	2	459	MSTRG.13407	AC013391	0	0	0	0	0	0.174027	-inf	-inf	1	1	down	no
49489	0	chr12	-	56162359	56190284	ENST00000553176	2	403	MSTRG.8695	AC073896	0	0	0	0	0.21417	0	-inf	-inf	1	1	down	no
148364	0	chr22	+	26672805	26780207	ENST00000437071	6	1006	MSTRG.25866	MIATNB	0.290688	0.108554	0.205407	0.213608	0.280186	0.202034	0.868963	-0.202633	1	1	down	no
128192	0	chr2	-	97422165	97423388	ENST00000620051	3	837	MSTRG.22151	AC092683	0	0.010759	0.08416	0.034445	0.277668	0.331048	0.147582	-2.76041	1	1	down	no
13903	0	chr1	+	155562042	155563646	ENST00000456633	2	911	MSTRG.2700	ASH1L-AS1	0.651622	0	0	0	0.81156	0.550388	0.478449	-1.06356	1	1	down	no
63311	0	chr14	-	51649516	51651744	ENST00000617151	1	2229	MSTRG.11052	FRMD6-AS1	0.106432	0.05883	0.1155	0.187651	0.507943	0.232567	0.302493	-1.72503	1	1	down	no
41975	0	chr11	+	120168977	120171679	ENST00000319763	2	2081	ENSG00000176984	AP000679	0	0	0	0	0	0.025536	-inf	-inf	1	1	down	no
170144	0	chr4	+	78646089	78663144	ENST00000514130	4	594	ENSG00000251442	LINC01094	0	0	0	0.001831	0	0	-inf	-inf	1	1	down	no
218311	0	chr9	+	21994791	22077890	ENST00000584351	13	2660	MSTRG.38893	CDKN2B-AS1	0	0.067674	0	0.096782	0	0	0.699242	-0.516137	1	1	down	no
140198	0	chr20	+	32561093	32573888	ENST00000413983	3	469	MSTRG.24299	AL133343	0	0.144815	0	0	0.370139	0	0.391245	-1.35386	1	1	down	no
35647	0	chr11	-	62853354	62855488	ENST00000535689	7	550	MSTRG.6495	SNHG1	0.288712	0.304303	0.424034	0.378838	0.459071	0.217521	0.963635	-0.0534417	1	1	down	no
76452	0	chr15	+	91532891	91535095	ENST00000553410	2	431	MSTRG.13482	AC107958	0.068358	0.068524	0	0.152011	0	0.224838	0.363228	-1.46105	1	1	down	no
103455	0	chr18	+	12442972	12447798	ENST00000588197	3	739	MSTRG.17948	AP001029	0.075857	0	0	0.22888	0.060681	0	0.261972	-1.93251	1	1	down	no
224886	0	chr9	-	136108105	136109424	ENST00000563018	2	775	MSTRG.40313	AL138781	0	0	0	0.027483	0	0	-inf	-inf	1	1	down	no
4418	0	chr1	-	32052291	32073474	ENST00000366152	3	624	MSTRG.811	AL445248	0.204573	0.211949	0.170548	0.545645	0.045181	0.585715	0.49898	-1.00295	1	1	down	no
2098	0	chr1	-	15168474	15171317	ENST00000625027	2	441	MSTRG.365	C1orf195	0.320898	0.408766	0	1.206	0.722271	1.0587	0.244282	-2.03338	1	1	down	no
29603	0	chr11	-	856880	859795	ENST00000506172	2	2061	MSTRG.5643	AP006623	0.038921	0.107827	0.136553	0.189846	0.109439	0.103133	0.703997	-0.506359	1	1	down	no
92220	0	chr17	+	19855747	19856164	ENST00000624501	1	418	MSTRG.16080	AC015726	0	0.269597	0.081826	0.122264	0	0.326385	0.783292	-0.352379	1	1	down	no
177212	0	chr5	+	43484072	43509356	ENST00000505645	3	482	MSTRG.31011	AC114956	0.588262	0.239395	0.378228	0.89571	0.490367	1.11656	0.481845	-1.05336	1	1	down	no
154207	0	chr3	-	37753689	37861738	ENST00000438136	4	578	MSTRG.26889	ITGA9-AS1	0.191828	0	0	0.153871	0	0.113894	0.716404	-0.481154	1	1	down	no
103097	0	chr18	+	8154558	8155070	ENST00000608943	1	513	MSTRG.17894	AC006566	0.103136	0.446409	0.165181	0.377647	0.447295	0.573395	0.511126	-0.96825	1	1	down	no
73630	0	chr15	-	69458522	69461806	ENST00000558702	2	391	MSTRG.13000	AC027237	0	0.062077	0	0	0.074655	0.033254	0.575272	-0.797684	1	1	down	no
175140	0	chr4	-	186189032	186191490	ENST00000623820	1	2459	MSTRG.30601	AC110771	0.331076	0.19767	0.288061	0.291336	0.286607	0.308673	0.921264	-0.118314	1	1	down	no
29205	0	chr11	-	322186	322727	ENST00000602809	2	386	MSTRG.5581	AC136475	0.020143	0	0	0.050457	0	0	0.399211	-1.32478	1	1	down	no
146825	0	chr22	+	18939446	18947692	ENST00000638287	2	1214	MSTRG.25550	AC007326	0	0.041026	0	0.066433	0	0	0.617555	-0.695362	1	1	down	no
217719	0	chr9	-	5719021	5720244	ENST00000426764	2	543	MSTRG.38763	AL136980	0.206139	0.106606	0.150096	0.171996	0.164875	0.599176	0.494463	-1.01606	1	1	down	no
148730	0	chr22	-	30047625	30080438	ENST00000432568	3	727	MSTRG.25940	HORMAD2-AS1	0	0.046156	0	0	0	0.128912	0.358043	-1.4818	1	1	down	no
211296	0	chr8	-	41540381	41545044	ENST00000524133	2	570	MSTRG.37589	AC009630	0	0	0	0.926475	0	0	-inf	-inf	1	1	down	no
66198	0	chr14	+	88499334	88515502	ENST00000555444	5	905	MSTRG.11628	AL162171	0.076703	0.212636	0.016309	0.031076	0.118688	0.184964	0.913123	-0.131118	1	1	down	no
129257	0	chr2	+	111265283	111279880	ENST00000438897	2	617	MSTRG.22350	AC068491	0.016251	0.048695	0.035208	0.241316	0	0.291377	0.188014	-2.41108	1	1	down	no
192592	0	chr6	-	85677082	85677993	ENST00000427501	2	680	MSTRG.33992	SNHG5	0.34774	0.33583	0.565376	0.5712	0.343487	0.4221	0.934289	-0.0980585	1	1	down	no
176758	0	chr5	+	36221055	36221902	ENST00000501794	2	720	MSTRG.30922	NADK2-AS1	0.646629	0.444361	0.587825	0.932676	0.671315	0.713465	0.724422	-0.465099	1	1	down	no
143624	0	chr21	-	6632153	6670642	ENST00000623313	4	596	MSTRG.24892	CU638689	0.205494	0.141745	0.180329	0.417044	0	0.310551	0.725085	-0.463779	1	1	down	no
219382	0	chr9	-	38542479	38568422	ENST00000567428	3	635	MSTRG.39129	AL390726	0.087419	0.055075	0.060749	0.110097	0.203397	0.036393	0.580882	-0.783683	1	1	down	no
94144	0	chr17	+	36684754	36685129	ENST00000616810	1	376	ENSG00000276508	AC243830	0	0	0	0.022171	0.090928	0	-inf	-inf	1	1	down	no
196768	0	chr6	+	170276939	170279469	ENST00000438622	2	346	ENSG00000227508	LINC01624	0	0	0	0	0	0.606809	-inf	-inf	1	1	down	no
220192	0	chr9	-	70083406	70088424	ENST00000626263	3	537	MSTRG.39355	MAMDC2-AS1	0	0	0	0	0.243102	0	-inf	-inf	1	1	down	no
144037	0	chr21	-	15560716	15627342	ENST00000634853	5	933	MSTRG.24976	AJ009632	0.005488	0.045156	0	0.016679	0.100127	0.119134	0.214648	-2.21996	1	1	down	no
10607	0	chr1	+	110407840	110412498	ENST00000587691	2	441	MSTRG.2023	LAMTOR5-AS1	0.275476	0.158905	0.084817	0.461501	0.571875	0.386485	0.365668	-1.45139	1	1	down	no
181299	0	chr5	-	127838486	127857804	ENST00000507509	2	388	MSTRG.31864	AC068658	0	0	0	0	0	0.145699	-inf	-inf	1	1	down	no
163697	0	chr3	+	178419258	178457303	ENST00000441018	2	328	MSTRG.28581	LINC01014	0.364618	0	1.00552	0.279318	0.60096	0.795908	0.817416	-0.290858	1	1	down	no
68991	0	chr15	-	24238145	24240192	ENST00000565943	2	472	MSTRG.12303	AC087463	0	0	0	0.074789	0	0	-inf	-inf	1	1	down	no
105866	0	chr18	-	61606068	61606916	ENST00000586949	2	653	MSTRG.18368	AC090409	0	0	0	0.891805	1.00561	0.607042	-inf	-inf	1	1	down	no
61397	0	chr14	+	23512772	23514553	ENST00000556613	3	538	MSTRG.10777	ZFHX2-AS1	0	0.059448	0	0.322789	0	0	0.18417	-2.44089	1	1	down	no
78824	0	chr16	-	3131903	3134873	ENST00000576590	3	541	MSTRG.13840	ZNF213-AS1	0	0	0	0	0.353924	0.405243	-inf	-inf	1	1	down	no
71479	0	chr15	-	45585757	45586304	ENST00000619041	1	548	MSTRG.12582	AC090527	0.399174	0.662367	0.525182	0.715323	0.348214	0.731056	0.884169	-0.177606	1	1	down	no
41307	0	chr11	-	117611101	117612017	ENST00000624964	1	917	MSTRG.7370	AP000711	0.043429	0.098657	0	0	0.149827	0.092472	0.586408	-0.770024	1	1	down	no
39674	0	chr11	+	93071529	93072031	ENST00000624450	1	503	ENSG00000278892	AP002371	0	0.088362	0	0.101243	0.178302	0	0.316092	-1.66158	1	1	down	no
132454	0	chr2	-	170725737	170727855	ENST00000624287	3	594	MSTRG.22910	AC007405	0.128101	0	0	0.28195	0.142687	0	0.301672	-1.72895	1	1	down	no
84425	0	chr16	-	58392153	58392807	ENST00000613275	1	655	MSTRG.14797	AC009118	0	0	0.117353	0.070555	0.130556	1.14702	0.0870483	-3.52204	1	1	down	no
127045	0	chr2	+	85186409	85187253	ENST00000433581	2	458	MSTRG.21935	TCF7L1-IT1	0	0	0	0	0.155499	0	-inf	-inf	1	1	down	no
157760	0	chr3	+	64583176	64592757	ENST00000625636	3	841	MSTRG.27407	ADAMTS9-AS1	0.020398	0.052849	0.126857	0.056832	0.053321	0.156392	0.750733	-0.413629	1	1	down	no
55312	0	chr12	+	124206228	124209018	ENST00000539391	2	2256	MSTRG.9698	AC026358	0.105852	0.057008	0.057229	0.200972	0.089375	0.117607	0.539495	-0.890319	1	1	down	no
101438	0	chr17	+	79952663	79952992	ENST00000617619	1	330	MSTRG.17632	AC100791	0	0	0	0	0	0.115918	-inf	-inf	1	1	down	no
176978	0	chr5	+	39520431	39524708	ENST00000604954	3	599	ENSG00000271334	LINC02104	0	0	0	0	0	0.263624	-inf	-inf	1	1	down	no
64190	0	chr14	-	61715558	61751097	ENST00000554254	3	533	MSTRG.11252	HIF1A-AS2	0.392094	0.313866	0.020099	0.793782	0.181996	0.562436	0.472014	-1.0831	1	1	down	no
66409	0	chr14	+	90642638	90645135	ENST00000553826	2	485	MSTRG.11666	AL096869	0.446242	0.138094	0	0.252232	0.30249	0.406266	0.608058	-0.71772	1	1	down	no
48471	0	chr12	+	53012104	53013921	ENST00000435621	2	536	MSTRG.8584	AC068888	0.347966	0.287546	0.150243	0.481796	0.395805	0.42014	0.605479	-0.723851	1	1	down	no
64493	0	chr14	-	65411170	65412690	ENST00000621019	1	1521	MSTRG.11297	FUT8-AS1	0.300893	0.084453	0.209882	0.0336	0.147413	0.449847	0.943518	-0.0838775	1	1	down	no
135353	0	chr2	+	214510196	214536890	ENST00000416430	4	467	MSTRG.23428	VWC2L-IT1	0.112389	0	0	0.015523	0	0.161403	0.635232	-0.654645	1	1	down	no
183343	0	chr5	-	147180204	147234859	ENST00000504297	3	863	MSTRG.32267	STK32A-AS1	0.07992	0.048339	0	0.242055	0.111121	0.078607	0.297045	-1.75125	1	1	down	no
23047	0	chr10	+	34973984	34975576	ENST00000635301	3	1113	ENSG00000283000	LINC02635	0	0	0	0	0	0.047744	-inf	-inf	1	1	down	no
72537	0	chr15	-	59266720	59271162	ENST00000560248	2	448	MSTRG.12816	AC092756	0.063425	0.038347	0.09079	0	0.224211	0.095804	0.601728	-0.732816	1	1	down	no
223101	0	chr9	+	123736437	123751941	ENST00000423942	2	788	MSTRG.40009	AL390774	0.172107	0.090606	0.016541	0.102739	0.052271	0.178038	0.83848	-0.254152	1	1	down	no
47201	0	chr12	+	47882649	47901525	ENST00000380601	4	1287	MSTRG.8380	AC121338	0.09943	0.182104	0.132923	0.663875	0.292508	0.355131	0.316014	-1.66194	1	1	down	no
124801	0	chr2	-	54661051	54680045	ENST00000626206	4	854	MSTRG.21524	AC093110	0	0	0	0	0	0.161949	-inf	-inf	1	1	down	no
105436	0	chr18	-	55105904	55124306	ENST00000589125	3	3067	ENSG00000267013	LINC01929	0	0	0	0.066653	0.073106	0	-inf	-inf	1	1	down	no
178508	0	chr5	-	71372676	71374898	ENST00000518473	3	501	MSTRG.31266	AC145141	0.525277	0.752507	0.534617	0.424351	0.384686	1.1938	0.904918	-0.144141	1	1	down	no
86594	0	chr16	-	75321890	75325048	ENST00000568140	2	427	MSTRG.15147	AC009054	0.194523	0	0	0	0.117838	0.421803	0.360467	-1.47206	1	1	down	no
67041	0	chr14	-	96233431	96234101	ENST00000554769	2	572	MSTRG.11758	AL355102	0.167427	0.074397	0.206791	0.249831	0.171806	0.142517	0.7952	-0.330611	1	1	down	no
54986	0	chr12	+	122634130	122634673	ENST00000613543	1	544	ENSG00000274191	AC026333	0	0.067216	0.064006	0.270843	0	0.198137	0.279803	-1.83752	1	1	down	no
10627	0	chr1	+	110415610	110418362	ENST00000631010	2	695	MSTRG.2023	LAMTOR5-AS1	0	0.063951	0	0.123982	0.092937	0.300734	0.12354	-3.01695	1	1	down	no
16140	0	chr1	+	174896958	174897996	ENST00000414890	2	737	MSTRG.3024	RABGAP1L-IT1	0.184548	0.421333	0.374368	0.810577	0.579168	0.623116	0.486993	-1.03803	1	1	down	no
129272	0	chr2	-	111429322	111430908	ENST00000603827	1	1587	MSTRG.22344	MIR4435-2HG	0.032247	0.142165	0.159988	0.982455	0.268341	0.292242	0.216715	-2.20613	1	1	down	no
57095	0	chr13	-	33336216	33336716	ENST00000612824	1	501	MSTRG.10038	AL138999	0.662881	0.493594	0.468971	1.27656	0.19774	0.484447	0.829841	-0.269092	1	1	down	no
160859	0	chr3	+	129893882	129905861	ENST00000605698	3	1041	MSTRG.27999	TMCC1-AS1	0.119877	0.368212	0	0.115657	0.124037	0.269123	0.959262	-0.0600026	1	1	down	no
45221	0	chr12	+	12648939	12649713	ENST00000619780	1	775	ENSG00000275963	AC008115	0.441183	0.528554	0.507929	0.352168	0.753846	0.523736	0.906683	-0.14133	1	1	down	no
78231	0	chr16	+	2091539	2095433	ENST00000563284	4	506	MSTRG.13761	AC009065	0.213322	0	0.135548	0.147273	0.094213	0.155397	0.879025	-0.186024	1	1	down	no
72013	0	chr15	+	52033707	52035625	ENST00000561207	2	381	MSTRG.12697	AC090970	0.164685	0.352024	0	0.923115	0.03339	0.162719	0.461667	-1.11507	1	1	down	no
129906	0	chr2	+	121688203	121689714	ENST00000624478	1	1512	MSTRG.22488	AC018737	0.034428	0	0	0.040153	0	0.098082	0.249054	-2.00547	1	1	down	no
4175	0	chr1	+	30725720	30726364	ENST00000443076	2	454	ENSG00000186056	MATN1-AS1	0.182664	0	0	0.203707	0.051944	0.069873	0.561138	-0.833572	1	1	down	no
171433	0	chr4	+	101347792	101348721	ENST00000529296	2	442	MSTRG.29897	AP001816	0	0	0	0	0.503196	0	-inf	-inf	1	1	down	no
20602	0	chr1	-	244375100	244409592	ENST00000417765	4	642	MSTRG.3865	AL645465	0.037661	0	0.039837	5.37769	0.038583	0.107178	0.0140307	-6.15527	1	1	down	no
226289	0	chrX	-	17970197	18104644	ENST00000453902	5	708	ENSG00000225882	LINC01456	0	0	0	0.100678	0	0	-inf	-inf	1	1	down	no
160342	0	chr3	-	125848230	125853647	ENST00000614362	2	540	MSTRG.27901	LINC02614	0	0.109744	0	0.18214	0	0.074677	0.427324	-1.2266	1	1	down	no
70183	0	chr15	-	38886634	39420975	ENST00000560484	4	550	ENSG00000259345	AC013652	0	0	0	0	0.032437	0.082988	-inf	-inf	1	1	down	no
38143	0	chr11	+	72351347	72353210	ENST00000544195	2	560	MSTRG.6776	AP002892	0.238215	0.079368	0.310338	0.739716	0	0	0.848868	-0.236388	1	1	down	no
151961	0	chr3	-	4896809	4979961	ENST00000615178	3	2215	MSTRG.26491	BHLHE40-AS1	0	0	0	0.050249	0	0	-inf	-inf	1	1	down	no
51932	0	chr12	-	93317135	93377716	ENST00000552835	4	814	MSTRG.9121	AC124947	0.126378	0	0	0	0.071636	0.260619	0.380364	-1.39455	1	1	down	no
29471	0	chr11	+	777578	778285	ENST00000526588	2	291	MSTRG.5622	AP006621	0.326292	0	0.210785	0.923835	0	0.004533	0.578517	-0.789568	1	1	down	no
205157	0	chr7	-	117560733	117564676	ENST00000441019	2	221	MSTRG.36364	CFTR-AS1	0.319017	0.190385	0	0.422138	0.180488	0.889063	0.341493	-1.55007	1	1	down	no
101752	0	chr17	-	81303771	81309248	ENST00000332012	4	2023	ENSG00000185168	LINC00482	0	0	0	0	0.055416	0	-inf	-inf	1	1	down	no
42758	0	chr11	+	127002910	127006058	ENST00000525678	3	1768	MSTRG.7634	KIRREL3-AS3	0.032092	0.036003	0.031139	0	0.032147	0.104834	0.724436	-0.465069	1	1	down	no
135266	0	chr2	+	210460475	210469246	ENST00000416344	3	714	MSTRG.23400	LANCL1-AS1	0	0	0	0	0.117479	0	-inf	-inf	1	1	down	no
161958	0	chr3	+	145939912	145961536	ENST00000495382	4	799	ENSG00000244358	AC055758	0.137066	0	0.179357	0.081712	0.204063	0.135231	0.751588	-0.411986	1	1	down	no
184969	0	chr5	-	173710440	173719692	ENST00000521128	2	2361	MSTRG.32582	LINC01484	0.551246	0.500834	0.280394	0.771011	0.205153	0.499698	0.902845	-0.14745	1	1	down	no
103170	0	chr18	-	9473421	9474006	ENST00000608162	1	586	ENSG00000273335	AP005432	0.025485	0	0	0.087212	0	0.009647	0.263114	-1.92624	1	1	down	no
165200	0	chr3	-	193842811	193844024	ENST00000445168	2	788	ENSG00000229155	LINC02038	0.050538	0.055804	0.242708	0	0.122494	0.341797	0.751791	-0.411596	1	1	down	no
198598	0	chr7	+	27116036	27116664	ENST00000593438	1	629	MSTRG.35188	HOXA-AS2	0.063765	0.067404	0.191055	0.225383	1.92094	0.458929	0.123683	-3.01528	1	1	down	no
129611	0	chr2	+	113904086	113905258	ENST00000624567	1	1173	MSTRG.22415	AC110769	0.168419	0.302994	0.098903	0.340672	0.114688	0.533506	0.576737	-0.794014	1	1	down	no
59026	0	chr13	-	87807634	87811232	ENST00000606221	1	3599	ENSG00000272046	AL445647	0	0	0	0	0	0.014765	-inf	-inf	1	1	down	no
47625	0	chr12	-	49232790	49264756	ENST00000549023	2	1453	MSTRG.8452	AC010173	0.208693	0.198288	0.065529	0.327658	0.171325	0.338747	0.564036	-0.82614	1	1	down	no
205106	0	chr7	-	117072072	117090780	ENST00000456577	5	1351	MSTRG.36355	ST7-AS2	0.112023	0	0.064319	0.007914	0	0.181734	0.929838	-0.104948	1	1	down	no
24743	0	chr10	+	71364243	71366374	ENST00000623796	1	2132	MSTRG.4731	AL359183	0.148499	0.263325	0.121838	0.21489	0.261573	0.116934	0.899334	-0.153071	1	1	down	no
186428	0	chr6	-	2989722	2998743	ENST00000456189	2	417	MSTRG.32808	AL133351	0.026232	0.009412	0.098255	0.337366	0.166181	0.21608	0.186067	-2.4261	1	1	down	no
46371	0	chr12	+	30796112	30801094	ENST00000550292	3	1458	MSTRG.8225	AC010198	0.056384	0.003822	0.01784	0.113968	0.052591	0.2223	0.200705	-2.31685	1	1	down	no
130070	0	chr2	+	127467825	127511418	ENST00000626901	5	613	MSTRG.22504	AC010976	0.074052	0.1107	0.148954	0.102292	0.190798	0.168279	0.723295	-0.467343	1	1	down	no
180814	0	chr5	+	116447603	116471673	ENST00000508424	3	862	MSTRG.31775	SEMA6A-AS1	0.523483	0.232702	0.237716	0.264054	0.197616	0.902484	0.728584	-0.456832	1	1	down	no
103699	0	chr18	-	14990707	14993235	ENST00000623533	1	2529	ENSG00000279042	AP005242	0	0	0	0	0.017732	0	-inf	-inf	1	1	down	no
72001	0	chr15	-	52010999	52019095	ENST00000561318	2	865	MSTRG.12695	MAPK6-DT	0	0	0	0	0.059307	0	-inf	-inf	1	1	down	no
135300	0	chr2	+	212911003	212919809	ENST00000437261	3	596	MSTRG.23412	AC108066	0	0.074574	0.168803	0.475565	0	0.305062	0.311771	-1.68144	1	1	down	no
186115	0	chr5	+	180830957	180835726	ENST00000501855	3	1871	MSTRG.32764	LINC00847	7e-06	8.7e-05	0.001417	0.971756	0	0	0.00155492	-9.32895	1	1	down	no
78508	0	chr16	-	2571570	2572353	ENST00000568040	2	287	MSTRG.13794	AC093525	0	0.021214	0.028583	0	0.078124	0.01949	0.510142	-0.971029	1	1	down	no
174719	0	chr4	-	181975156	182085136	ENST00000507869	5	2129	MSTRG.30521	TENM3-AS1	0	0.038718	0.035452	0	0.075747	0.01248	0.840672	-0.250384	1	1	down	no
82625	0	chr16	+	31065495	31069246	ENST00000568708	2	504	MSTRG.14523	AC135050	0	0.160723	0	0	0.293898	0	0.546867	-0.870739	1	1	down	no
63295	0	chr14	+	51333542	51342967	ENST00000557295	2	708	ENSG00000258479	LINC00640	0	0	0.092406	0.144368	0	0	0.640073	-0.643693	1	1	down	no
136385	0	chr2	-	222917387	222919363	ENST00000446709	2	537	MSTRG.23596	AC013476	0.220076	0.263439	0.262104	0.45231	0.228648	0.402025	0.688486	-0.5385	1	1	down	no
127934	0	chr2	+	95537969	95538469	ENST00000610252	1	501	MSTRG.22114	AC009237	1.16139	0.686124	1.05296	1.51819	0.458644	1.2713	0.892964	-0.163325	1	1	down	no
43339	0	chr12	-	1380060	1391502	ENST00000513082	2	2088	MSTRG.7736	AC004672	0.222	0.14486	0.245565	0.394131	0.075077	0.301368	0.794763	-0.331404	1	1	down	no
139571	0	chr20	-	21151668	21162890	ENST00000425746	4	387	MSTRG.24172	AL121759	0.180413	0	0.41887	0.249458	0.141911	0.21408	0.989816	-0.014768	1	1	down	no
98077	0	chr17	+	58095672	58101479	ENST00000624409	1	5808	MSTRG.17087	AC015813	0.035216	0.039427	0.03615	0.03132	0.036551	0.043239	0.997147	-0.00412193	1	1	down	no
146485	0	chr22	+	15823197	15823890	ENST00000608286	1	694	MSTRG.25489	AP000525	0.122383	0	0	0.128392	0	0.243783	0.328832	-1.60458	1	1	down	no
197669	0	chr7	+	7619872	7620543	ENST00000609858	1	672	ENSG00000272745	AC004948	0	0	0	0	0	0.158153	-inf	-inf	1	1	down	no
41124	0	chr11	-	115731942	115734742	ENST00000623807	1	2801	MSTRG.7346	AP002991	0.042399	0.015868	0	0.01734	0.032019	0.071177	0.483399	-1.04871	1	1	down	no
35944	0	chr11	+	64247054	64248177	ENST00000538355	2	431	MSTRG.6514	AP001453	0	0	0	0	0.402644	0	-inf	-inf	1	1	down	no
224987	0	chr9	+	136542881	136543835	ENST00000439501	2	864	MSTRG.40336	AL592301	0	0.270402	0	0.153175	0.185055	0.379121	0.376945	-1.40757	1	1	down	no
90839	0	chr17	+	10729810	10767052	ENST00000583012	4	609	MSTRG.15853	TMEM220-AS1	0.309537	0	0	0.584035	0	0	0.529997	-0.915943	1	1	down	no
83592	0	chr16	+	53168522	53169450	ENST00000568648	2	510	MSTRG.14690	AC007906	0.208438	0.048614	0.648735	0.520362	0.313112	0.40958	0.728679	-0.456645	1	1	down	no
173331	0	chr4	-	145497073	145502971	ENST00000508936	2	1090	MSTRG.30230	SMAD1-AS2	0.555305	0.239347	0.186566	0.566181	0.26503	0.360268	0.823529	-0.280108	1	1	down	no
10986	0	chr1	+	112956429	112999496	ENST00000435800	3	1194	MSTRG.2080	SLC16A1-AS1	0	0	0	0	0.205757	0	-inf	-inf	1	1	down	no
3845	0	chr1	+	27669468	27670276	ENST00000430683	2	489	MSTRG.703	AL445490	0.448897	0	0	0.46699	0.085523	0	0.812464	-0.299624	1	1	down	no
58517	0	chr13	-	61424689	61427946	ENST00000472649	2	752	MSTRG.10347	LINC02339	0	0	0	0.135439	0	0	-inf	-inf	1	1	down	no
215526	0	chr8	+	125040684	125044989	ENST00000519140	2	587	MSTRG.38435	WASHC5-AS1	0.183965	0.175314	0.122561	0.677615	0	0.564694	0.387858	-1.3664	1	1	down	no
133194	0	chr2	+	178528740	178597900	ENST00000592689	6	767	MSTRG.23051	TTN-AS1	0	0	0	0	0.126733	0	-inf	-inf	1	1	down	no
99683	0	chr17	-	72040809	72046347	ENST00000630770	2	961	MSTRG.17392	SOX9-AS1	0	0	0	0.062958	0	0	-inf	-inf	1	1	down	no
204853	0	chr7	-	112328189	112409623	ENST00000431064	4	561	MSTRG.36320	AC004112	0.017493	0	0	0	0	0.087501	0.199918	-2.32252	1	1	down	no
64539	0	chr14	-	66494644	66496334	ENST00000555377	2	286	MSTRG.11309	AL359232	0.443594	0	0.303827	0.408503	0.292143	0.646794	0.554697	-0.850228	1	1	down	no
183197	0	chr5	-	143375628	143375883	ENST00000625059	1	256	MSTRG.32231	AC091925	0.455575	0.656915	0.202817	0.949325	0.219891	0.965744	0.61608	-0.698809	1	1	down	no
137177	0	chr2	-	233351132	233353416	ENST00000563747	1	2285	ENSG00000259793	AC013726	0	0.019451	0	0.002776	0	0.023256	0.747196	-0.420442	1	1	down	no
166365	0	chr4	+	1550284	1550572	ENST00000608161	1	289	ENSG00000272783	AC147067	0	0	0	0.167432	0	0	-inf	-inf	1	1	down	no
160	0	chr1	+	827700	853522	ENST00000623070	4	494	MSTRG.66	LINC01128	0.203573	0.185085	0.420242	0.851001	0.350815	0.407496	0.502637	-0.992411	1	1	down	no
51502	0	chr12	-	79818784	79819465	ENST00000619055	1	682	MSTRG.9034	AC073569	0.757022	0.316145	0.647901	1.87712	0.88439	1.09775	0.445958	-1.16502	1	1	down	no
38184	0	chr11	+	72643237	72659407	ENST00000540912	4	562	MSTRG.6783	AP003065	0	0	0	0.08656	0	0	-inf	-inf	1	1	down	no
191491	0	chr6	-	54029374	54047594	ENST00000590739	5	824	MSTRG.33767	MLIP-AS1	0	0	0	0	0.054421	0	-inf	-inf	1	1	down	no
222555	0	chr9	-	113570190	113590019	ENST00000428429	3	395	MSTRG.39898	AL162727	0	0.165283	0	0.376689	0.071852	0.091595	0.306003	-1.70838	1	1	down	no
55629	0	chr12	-	130155272	130162144	ENST00000542000	2	694	ENSG00000250208	FZD10-AS1	0	0	0	0	0.027954	0	-inf	-inf	1	1	down	no
87508	0	chr16	-	86520383	86523897	ENST00000602739	1	3515	ENSG00000270020	AC009108	0.025977	0.076989	0.024327	0.028821	0.102061	0.016244	0.865197	-0.208899	1	1	down	no
96106	0	chr17	-	44794747	44797783	ENST00000591137	2	587	MSTRG.16759	AC005180	0	0	0	0.102132	0	0	-inf	-inf	1	1	down	no
142999	0	chr20	-	62305432	62306325	ENST00000414042	2	681	MSTRG.24807	AL354836	0.787644	0.294037	0.868338	1.02161	0.979324	0.271471	0.858128	-0.220735	1	1	down	no
72259	0	chr15	-	56394321	56396785	ENST00000564401	1	2465	MSTRG.12745	AC084782	0	0.0172	0	0.041703	0	0.021863	0.270585	-1.88585	1	1	down	no
154887	0	chr3	-	42934252	42936785	ENST00000447834	2	2134	MSTRG.26987	KRBOX1-AS1	0	0	0	0	0	0.022751	-inf	-inf	1	1	down	no
210502	0	chr8	-	29352420	29353170	ENST00000567818	1	751	ENSG00000260253	AC084262	0.266086	0.306826	0.115705	0.063225	0.178921	0.628544	0.790887	-0.338457	1	1	down	no
79611	0	chr16	+	8859813	8860456	ENST00000613908	1	644	MSTRG.13971	AC022167	0.985937	0.823868	0.671378	0.99278	1.18147	0.673073	0.871408	-0.19858	1	1	down	no
146202	0	chr21	+	45593654	45603056	ENST00000441095	2	6721	ENSG00000233922	LINC01694	0.005968	0.019839	0	0	0.026475	0.007906	0.750618	-0.413849	1	1	down	no
25599	0	chr10	-	79766290	79826404	ENST00000488805	5	463	MSTRG.4908	NUTM2B-AS1	0	0.125553	0	0.184309	0	0	0.681209	-0.55383	1	1	down	no
58040	0	chr13	-	50043437	50081978	ENST00000235290	5	1743	MSTRG.10287	DLEU2	0.14896	0.168067	0.0396	0.505435	0.169624	0.101017	0.459526	-1.12178	1	1	down	no
70395	0	chr15	+	40488041	40558019	ENST00000561460	4	2277	MSTRG.12411	AC091045	0.16246	0.278555	0.144484	0.229062	0.216288	0.270369	0.818057	-0.289727	1	1	down	no
112668	0	chr19	-	21449129	21463880	ENST00000597444	5	832	MSTRG.19436	AC010615	0.285079	0.209397	0.113012	0.306058	0.096105	0.454806	0.70888	-0.496387	1	1	down	no
152148	0	chr3	-	9385264	9398579	ENST00000519043	5	1115	MSTRG.26537	THUMPD3-AS1	0.230931	0.062119	0.187817	0.025199	0.19215	0.687505	0.53143	-0.912047	1	1	down	no
9032	0	chr1	+	85276715	85399963	ENST00000427819	5	1950	MSTRG.1711	AL078459	0.119342	0.136434	0	0.140228	0.138189	0.276585	0.460856	-1.11761	1	1	down	no
98314	0	chr17	-	59400488	59403303	ENST00000585190	2	215	MSTRG.17120	AC091059	0.121522	0	0	0	0	0.334179	0.363643	-1.4594	1	1	down	no
128932	0	chr2	-	107385632	107542649	ENST00000414300	5	609	MSTRG.22289	LINC01885	0.530387	0.134381	0.119619	1.14758	0.002088	0.148954	0.604016	-0.727342	1	1	down	no
70946	0	chr15	-	43184079	43185141	ENST00000565685	2	532	MSTRG.12501	AC068724	0	0	0.21594	0.043819	0.123593	0.169602	0.640745	-0.642178	1	1	down	no
143953	0	chr21	+	14027451	14089046	ENST00000448463	3	780	MSTRG.24939	AP001347	0.018781	0	0	0.175097	0.0527	0	0.0824462	-3.6004	1	1	down	no
138989	0	chr20	+	8248725	8256918	ENST00000451443	2	251	MSTRG.24028	PLCB1-IT1	0	0.14796	0	0.210818	0.267986	0	0.30902	-1.69423	1	1	down	no
97027	0	chr17	+	48590420	48602108	ENST00000476204	4	539	MSTRG.16889	HOXB-AS3	0	0	0.014006	0.156867	0.006019	0.054586	0.0644037	-3.95671	1	1	down	no
173437	0	chr4	-	147609552	147617245	ENST00000508072	2	568	MSTRG.30274	AC093835	0	0.065374	0	0.089976	0	0	0.726572	-0.460823	1	1	down	no
137360	0	chr2	+	236367560	236369102	ENST00000605740	1	1543	ENSG00000270540	AC093915	0	0	0	0.033121	0	0	-inf	-inf	1	1	down	no
122449	0	chr2	+	24214381	24221516	ENST00000430105	3	432	MSTRG.21013	AC009228	0	0	0	0	0	0.092022	-inf	-inf	1	1	down	no
46581	0	chr12	-	32725248	32725660	ENST00000612009	1	413	MSTRG.8285	AC084824	0.56237	0.719742	1.02401	0.982056	0.621824	0.750836	0.979365	-0.0300817	1	1	down	no
143301	0	chr20	+	63627250	63628707	ENST00000411579	2	582	MSTRG.24835	MHENCR	0.272922	0	0	0	0	0.388204	0.703038	-0.508326	1	1	down	no
57300	0	chr13	-	38821798	38827570	ENST00000448887	2	465	ENSG00000225350	FREM2-AS1	0.099278	0.102561	0	0.207341	0.647697	1.38147	0.0902473	-3.46997	1	1	down	no
72186	0	chr15	-	55355248	55498360	ENST00000565113	16	4589	MSTRG.12730	DNAAF4-CCPG1	0.029729	0	0	0.173889	0.408115	0	0.0510804	-4.29109	1	1	down	no
19326	0	chr1	-	226060712	226061876	ENST00000609423	2	490	MSTRG.3618	AL512343	0.274891	0.221816	0.146514	0.332041	0.366065	0.482536	0.544806	-0.876185	1	1	down	no
97385	0	chr17	-	50100704	50101920	ENST00000511361	2	430	MSTRG.16988	AC002401	0.194011	0.087412	0.18739	0.075863	0.174549	0.235189	0.965428	-0.0507588	1	1	down	no
75175	0	chr15	-	79832466	79833554	ENST00000560760	2	539	MSTRG.13241	AC021483	0.309881	0.489454	0	0.938756	0.241624	0.156335	0.597985	-0.74182	1	1	down	no
72903	0	chr15	-	63587934	63600809	ENST00000560962	3	1807	MSTRG.12873	USP3-AS1	0.048044	0.044098	0	0.180946	0.003333	0	0.500014	-0.999961	1	1	down	no
42495	0	chr11	+	125495214	125499528	ENST00000527818	2	3423	MSTRG.7552	AP000708	0	0	0	0	0.038605	0	-inf	-inf	1	1	down	no
1504	0	chr1	-	9197143	9198906	ENST00000632503	1	1764	MSTRG.241	MIR34AHG	0.055633	0.178875	0.02463	0.215748	0.012039	0.12851	0.727309	-0.45936	1	1	down	no
49593	0	chr12	+	56308868	56309449	ENST00000546789	2	437	MSTRG.8710	AC073896	0	0	0	0.002886	0	0.001107	-inf	-inf	1	1	down	no
51971	0	chr12	-	93565584	93571398	ENST00000551626	4	618	MSTRG.9124	SOCS2-AS1	0	0	0	0.188245	0.040539	0	-inf	-inf	1	1	down	no
65217	0	chr14	-	73619690	73633941	ENST00000617980	2	408	ENSG00000258603	AC005225	0	0	0.119419	0	0.155589	0	0.767529	-0.381708	1	1	down	no
210099	0	chr8	-	25425521	25426580	ENST00000523840	2	528	MSTRG.37353	AC091185	0	0.098483	0.022863	0.237528	0	0	0.51087	-0.968971	1	1	down	no
106432	0	chr18	+	76528917	76562213	ENST00000582452	3	479	MSTRG.18476	LINC00683	0	0	0	0.106694	0.187236	0	-inf	-inf	1	1	down	no
106754	0	chr19	-	201217	205459	ENST00000631764	2	736	MSTRG.18534	LINC01002	0	0	0.064818	0.145408	0.032213	0.108497	0.226543	-2.14214	1	1	down	no
57533	0	chr13	+	43458465	43459484	ENST00000434273	2	609	MSTRG.10133	ENOX1-AS2	0.074734	0	0	0.083918	0.073634	0.054205	0.352923	-1.50257	1	1	down	no
72079	0	chr15	+	52577842	52598709	ENST00000562062	4	612	MSTRG.12714	AC025917	0.293743	0.493627	0.243054	0.724815	0.163431	0.455429	0.76687	-0.382946	1	1	down	no
110501	0	chr19	+	12930522	12933296	ENST00000592636	3	241	MSTRG.19080	FARSA-AS1	0	0	0	0.278065	0	0.263007	-inf	-inf	1	1	down	no
100596	0	chr17	+	75897060	75900148	ENST00000587267	3	1419	MSTRG.17541	AC087289	0.397316	0.239573	0.204983	0.477205	0.133688	0.324687	0.89984	-0.15226	1	1	down	no
138600	0	chr20	+	2664352	2665874	ENST00000418739	2	872	MSTRG.23934	AL049712	0	0	0	0	0.188423	0.253916	-inf	-inf	1	1	down	no
54315	0	chr12	-	119387991	119594501	ENST00000509470	3	695	MSTRG.9523	AC002070	0	0	0	0	0.064522	0	-inf	-inf	1	1	down	no
65261	0	chr14	-	73885392	73885555	ENST00000613926	1	164	MSTRG.11455	AC005520	0.00034	0	0.010125	0.010652	0.009173	0.133956	0.0680513	-3.87723	1	1	down	no
75330	0	chr15	-	81303215	81309391	ENST00000607019	2	476	ENSG00000271725	AC103858	0	0	0	0	0	0.223275	-inf	-inf	1	1	down	no
209489	0	chr8	-	18864681	18865247	ENST00000623639	1	567	MSTRG.37252	AC087821	0.321833	0.26463	0.346994	0.435971	0.039544	0.551688	0.908737	-0.138066	1	1	down	no
51013	0	chr12	-	69904033	70243358	ENST00000549419	3	531	MSTRG.8954	AC025159	0.063748	0.122821	0.108184	0.264966	0.062963	0.576139	0.32603	-1.61692	1	1	down	no
85854	0	chr16	-	69993020	70021930	ENST00000525331	8	883	MSTRG.14996	AC009022	0.065356	0	0	0	0.17796	2.43605	0.0250022	-5.3218	1	1	down	no
75288	0	chr15	-	80896190	80948867	ENST00000560873	4	683	MSTRG.13270	AC027808	0.058116	0.47622	0.095419	0.695051	0.285404	0.597393	0.399123	-1.3251	1	1	down	no
217566	0	chr9	-	3684076	3689626	ENST00000438147	2	679	MSTRG.38702	AL354977	0	0.238736	0.299381	0.147372	0	0.602605	0.717511	-0.478926	1	1	down	no
90718	0	chr17	+	9283174	9305651	ENST00000579641	2	259	MSTRG.15811	AC005695	0	0	0	0.20878	0	0.290203	-inf	-inf	1	1	down	no
125914	0	chr2	-	69963488	70086273	ENST00000418564	5	547	MSTRG.21860	PCBP1-AS1	0	0	0	0.00022	0	0.000762	-inf	-inf	1	1	down	no
101649	0	chr17	-	81017969	81018492	ENST00000575647	2	351	ENSG00000262873	AC127496	0.313087	0.654898	0	0	1.15571	0.75194	0.507423	-0.978739	1	1	down	no
30054	0	chr11	+	3029394	3041260	ENST00000499962	2	2664	MSTRG.5711	CARS-AS1	0.266074	0.124305	0.103169	0.461793	0.223662	0.195375	0.560322	-0.835673	1	1	down	no
232824	0	chrX	+	155466540	155494110	ENST00000433624	4	1702	MSTRG.41766	TMLHE-AS1	0.168593	0.066348	0.099445	0.245329	0.062418	0.226682	0.625688	-0.676484	1	1	down	no
92635	0	chr17	-	28246454	28248006	ENST00000579045	1	1553	ENSG00000266830	AC061975	0	0.02862	0	0	0.038807	0	0.737496	-0.439293	1	1	down	no
76467	0	chr15	-	92148752	92331037	ENST00000561674	4	1304	MSTRG.13492	AC116903	0.062106	0.321862	0.028559	0.401781	0.060434	0.239305	0.588047	-0.765996	1	1	down	no
86370	0	chr16	+	73386805	73421393	ENST00000555721	3	1325	MSTRG.15104	LINC01568	0.030163	0	0.060697	0.038571	0	0.078646	0.775144	-0.367465	1	1	down	no
7714	0	chr1	+	59132473	59240555	ENST00000625548	5	874	ENSG00000237352	LINC01358	0	0	0	0.029532	0	0	-inf	-inf	1	1	down	no
72771	0	chr15	-	62682916	62690448	ENST00000559589	4	577	MSTRG.12858	AC100839	0	0	0	0	0	0.044967	-inf	-inf	1	1	down	no
199582	0	chr7	+	41693916	41779388	ENST00000415848	4	3005	MSTRG.35383	INHBA-AS1	0.010598	0	0.046419	0.081037	0.09247	0.043176	0.263136	-1.92612	1	1	down	no
62986	0	chr14	+	46471361	46501611	ENST00000556869	2	456	ENSG00000258700	LINC00871	0	0	0	0.112075	0	0	-inf	-inf	1	1	down	no
171611	0	chr4	+	104556960	104568877	ENST00000508358	4	547	MSTRG.29929	AC004063	0	0	0	0.033891	0	0	-inf	-inf	1	1	down	no
89103	0	chr17	-	3655621	3658092	ENST00000575741	3	874	MSTRG.15590	AC027796	0.258044	0.145494	0.089006	1.0511	0.439391	0.220658	0.287845	-1.79664	1	1	down	no
64477	0	chr14	+	65089918	65094212	ENST00000553633	3	796	MSTRG.11308	AL139022	0	0.036392	0	0.171666	0.111872	0	0.12835	-2.96185	1	1	down	no
65750	0	chr14	+	77041064	77069503	ENST00000500215	4	2924	ENSG00000246548	LINC02288	0	0	0	0	0.030672	0.018174	-inf	-inf	1	1	down	no
144554	0	chr21	-	31653593	31659500	ENST00000449339	3	2233	MSTRG.25089	AP000253	0.035796	0	0.048642	0.225379	0.069265	0.035696	0.255609	-1.96799	1	1	down	no
44743	0	chr12	-	8819816	8820713	ENST00000394240	2	386	MSTRG.7929	A2ML1-AS2	0	0	0	0	0.099963	0.043865	-inf	-inf	1	1	down	no
40863	0	chr11	+	112393118	112541916	ENST00000528496	3	855	MSTRG.7307	AP003063	0.111666	0	0.092801	0.205507	0	0.045904	0.813278	-0.29818	1	1	down	no
19973	0	chr1	-	234268583	234272500	ENST00000446433	2	388	MSTRG.3760	AL122008	0.129193	0.330388	0.071605	0.507188	0.122107	0.632558	0.420957	-1.24825	1	1	down	no
70431	0	chr15	+	40642933	40646857	ENST00000559841	2	516	MSTRG.12418	AC022405	0	0	0	0	0.067182	0	-inf	-inf	1	1	down	no
5316	0	chr1	-	39522287	39556662	ENST00000417869	11	1070	MSTRG.988	PPIEL	0.048673	0	0	0	0.006142	0.151506	0.308745	-1.69551	1	1	down	no
51091	0	chr12	+	70570969	70571440	ENST00000615051	1	472	MSTRG.8944	AC083809	0	0	0.094661	0	0	0.148384	0.637946	-0.648493	1	1	down	no
102874	0	chr18	+	3594114	3598352	ENST00000317114	3	1966	MSTRG.17849	DLGAP1-AS1	0.194797	0.186248	0.114999	0.473932	0.110137	0.242043	0.600456	-0.735869	1	1	down	no
129498	0	chr2	+	113235425	113263334	ENST00000623306	5	840	MSTRG.22392	PAX8-AS1	0	0	0	0	0	0.007762	-inf	-inf	1	1	down	no
39459	0	chr11	+	86955619	87000959	ENST00000499504	3	1223	ENSG00000246523	AP001528	0.065686	0.145368	0.070924	0.309703	0.142534	0.345598	0.353429	-1.50051	1	1	down	no
202802	0	chr7	+	93890913	93893601	ENST00000435257	2	527	MSTRG.35968	AC002076	0	0	0	0.022009	0	0	-inf	-inf	1	1	down	no
174881	0	chr4	-	184471924	184472609	ENST00000605082	1	686	MSTRG.30567	AC099343	0.428137	0.263527	0.200558	0.996227	0.568615	0.260132	0.488896	-1.0324	1	1	down	no
47084	0	chr12	-	47208420	47216435	ENST00000500365	3	2494	MSTRG.8378	PCED1B-AS1	0	0	0.016185	0.037205	0.015175	0.030865	0.194426	-2.36271	1	1	down	no
202494	0	chr7	-	90119299	90122890	ENST00000471553	2	578	MSTRG.35915	AC004969	0	0	0	0.17938	0	0.185399	-inf	-inf	1	1	down	no
63135	0	chr14	-	49990990	49993134	ENST00000533506	4	1316	MSTRG.11073	LINC01588	0	0	0	0.038008	0.017038	0	-inf	-inf	1	1	down	no
93471	0	chr17	+	31571142	31575659	ENST00000412403	3	459	MSTRG.16316	AC003101	0	0	0.046911	0.587655	0.126135	0.076505	0.0593588	-4.07439	1	1	down	no
3001	0	chr1	+	22517474	22519708	ENST00000438551	2	273	MSTRG.523	ZBTB40-IT1	0.426117	0.286472	0.209559	0.251781	0.379082	0.417802	0.879354	-0.185484	1	1	down	no
225216	0	chr9	+	137052662	137053375	ENST00000439076	2	580	ENSG00000236394	AL807752	0	0	0.045052	0.074969	0.077315	0	0.295842	-1.7571	1	1	down	no
174322	0	chr4	-	168828919	168832937	ENST00000508985	2	552	MSTRG.30444	AC080188	0.256673	0.505122	0.096207	0.340627	0.552809	0.236868	0.75909	-0.397658	1	1	down	no
128825	0	chr2	+	105144113	105145222	ENST00000436841	2	797	ENSG00000226508	LINC01918	0.330917	0.300587	0.379033	0.781185	0.431399	0.715922	0.524	-0.932361	1	1	down	no
17221	0	chr1	+	201023961	201028792	ENST00000458003	2	3496	ENSG00000229191	AL358473	0.011473	0	0	0	0.012827	0	0.894441	-0.160941	1	1	down	no
11916	0	chr1	+	145941196	145942249	ENST00000366105	2	377	MSTRG.2331	LIX1L-AS1	0	0.059073	0.471888	0.428942	0.073226	0.138057	0.829335	-0.269973	1	1	down	no
129519	0	chr2	+	113250766	113266973	ENST00000510859	5	2313	MSTRG.22392	PAX8-AS1	0.025899	0.075322	0.060439	0.162827	0.029869	1.05256	0.129821	-2.94541	1	1	down	no
174519	0	chr4	+	173530484	173537440	ENST00000508887	4	971	MSTRG.30475	HAND2-AS1	0	0	0.012422	0.055551	0.356786	0	0.0301258	-5.05285	1	1	down	no
223867	0	chr9	-	128630328	128631685	ENST00000630523	2	575	MSTRG.40155	AL356481	0.551647	0.588375	0.201121	0.862786	0.782513	0.544764	0.612376	-0.707509	1	1	down	no
31770	0	chr11	+	17380649	17383531	ENST00000568280	1	2883	MSTRG.5996	AC124798	0.152754	0.233362	0.142968	0.97818	0.104428	0.183223	0.417974	-1.25852	1	1	down	no
133459	0	chr2	-	184593577	184599008	ENST00000640078	3	3465	ENSG00000283839	AC096667	0	0	0	0	0.025883	0	-inf	-inf	1	1	down	no
69050	0	chr15	+	24981994	25002830	ENST00000551361	2	550	MSTRG.12301	SNHG14	0.238982	0.02616	0.027442	0.514507	0	0.741204	0.233003	-2.10158	1	1	down	no
56625	0	chr13	-	27203087	27251288	ENST00000620494	5	573	MSTRG.9939	LINC02340	0.008069	0.188743	0.051736	0.55011	0.004995	0.017149	0.434332	-1.20313	1	1	down	no
91947	0	chr17	-	18859354	18861466	ENST00000577360	2	463	MSTRG.16043	AC107982	0.245751	0.143994	0	1.12173	0.261022	0	0.281863	-1.82694	1	1	down	no
148514	0	chr22	+	28801892	28822215	ENST00000451486	2	347	MSTRG.25885	Z93930	0.007788	0.228216	0.026672	0	0.077905	0.437023	0.510122	-0.971086	1	1	down	no
88760	0	chr17	-	1712879	1716210	ENST00000608913	3	570	MSTRG.15518	MIR22HG	0	0.106465	0	0.181935	0.050501	0	0.45804	-1.12645	1	1	down	no
203998	0	chr7	-	101014325	101017601	ENST00000448513	3	372	MSTRG.36144	AC105446	0.107818	0	0	0	1.1877	0.428544	0.0667091	-3.90597	1	1	down	no
105025	0	chr18	-	47912207	47912504	ENST00000625002	1	298	MSTRG.18266	AC120349	0.666278	0.849404	0.28332	2.19177	0.601919	1.29377	0.440127	-1.18401	1	1	down	no
151251	0	chr22	-	46914092	46916042	ENST00000640274	1	1951	MSTRG.26392	TBC1D22A-AS1	0.135776	0.217003	0	0.252159	0.074415	0.164697	0.718094	-0.477754	1	1	down	no
127502	0	chr2	+	87455496	87521518	ENST00000414584	4	772	MSTRG.22008	CYTOR	0.428785	0	0	1.04363	0.203709	0	0.34376	-1.54053	1	1	down	no
149421	0	chr22	-	35298838	35299541	ENST00000609073	2	385	MSTRG.26057	AL008635	0	0	0	0	0.15663	0.535386	-inf	-inf	1	1	down	no
218964	0	chr9	-	35360540	35362054	ENST00000623623	1	1515	MSTRG.39031	AL160274	0.232166	0.190069	0.113492	0.199411	0.115248	0.252619	0.944382	-0.0825579	1	1	down	no
11387	0	chr1	+	119140730	119275973	ENST00000418015	7	1529	MSTRG.2162	WARS2-AS1	0.068277	0.054839	0.104492	0.251191	0.063129	0.144704	0.495852	-1.01202	1	1	down	no
153246	0	chr3	+	18465983	18512210	ENST00000629783	2	736	MSTRG.26692	SATB1-AS1	0	0	0	0	0.121856	0.071944	-inf	-inf	1	1	down	no
8371	0	chr1	+	70445071	70445536	ENST00000607679	1	466	ENSG00000271992	AL354872	0.128189	0.327397	0.140182	0.236841	0.563045	0.114033	0.651883	-0.617316	1	1	down	no
58830	0	chr13	+	77075514	77087778	ENST00000422231	4	519	MSTRG.10417	MYCBP2-AS1	0.007158	0	0.211555	0.170633	0	0.051848	0.983064	-0.0246432	1	1	down	no
128928	0	chr2	+	107362319	107407329	ENST00000413708	4	616	MSTRG.22288	AC096669	0.089697	0.234045	0	0.470319	0	0.128584	0.540558	-0.887478	1	1	down	no
68187	0	chr14	-	104690091	104691284	ENST00000555524	2	716	MSTRG.11961	AL583722	0.280087	0.029855	0.38656	0.417117	0.233093	0.261984	0.763546	-0.389213	1	1	down	no
132460	0	chr2	+	170771113	170778148	ENST00000426475	4	660	MSTRG.22912	AC007405	0	0	1.12945	0	0.97002	1.91783	0.391105	-1.35437	1	1	down	no
73716	0	chr15	-	70848883	70849770	ENST00000557800	2	755	MSTRG.13014	AC009269	0.035416	0	0	0	0.215653	0.070383	0.123817	-3.01372	1	1	down	no
50287	0	chr12	-	58565960	58781716	ENST00000550678	8	1975	MSTRG.8775	LINC02388	0.129591	0.108671	0.120005	0.273658	0.18132	0.072165	0.679639	-0.557159	1	1	down	no
67455	0	chr14	+	100857245	100861018	ENST00000398460	2	3382	MSTRG.11882	MEG3	0.000137	8.4e-05	9.3e-05	0.000123	0.000103	0.000168	0.796954	-0.327431	1	1	down	no
936	0	chr1	-	3132927	3133709	ENST00000440516	2	469	MSTRG.159	AL008733	0	0	0	0.335908	0	0	-inf	-inf	1	1	down	no
56944	0	chr13	-	32025314	32031639	ENST00000428419	4	1115	MSTRG.10012	FRY-AS1	0.342246	0.174333	0.086474	0.163674	0.08163	0.454546	0.861689	-0.214761	1	1	down	no
43340	0	chr12	+	1385833	1386987	ENST00000537181	2	574	MSTRG.7737	AC004672	0.144373	0.059563	0	0.421678	0.054576	0.289061	0.266473	-1.90794	1	1	down	no
68699	0	chr15	-	20642799	20643448	ENST00000613130	1	650	ENSG00000278626	AC023310	0.174613	0	0	0.078625	0	0.138864	0.802859	-0.316781	1	1	down	no
7576	0	chr1	-	56823679	56826920	ENST00000425435	2	1824	ENSG00000229913	AL360295	0	0	0	0.117739	0	0	-inf	-inf	1	1	down	no
43021	0	chr11	-	132859245	132860077	ENST00000533260	2	398	MSTRG.7659	OPCML-IT2	0	0	0	0.182589	0	0	-inf	-inf	1	1	down	no
104801	0	chr18	-	45669367	45741127	ENST00000589510	4	313	MSTRG.18226	AC023421	0	0	0	0	0	0.193567	-inf	-inf	1	1	down	no
8703	0	chr1	-	77881348	77889539	ENST00000421331	3	2292	MSTRG.1638	NEXN-AS1	0.031635	0.022885	0	0.210998	0.237535	0.19022	0.0853538	-3.5504	1	1	down	no
91431	0	chr17	-	17076038	17077752	ENST00000428367	2	1058	MSTRG.15956	MPRIP-AS1	0.607345	0.56909	0.248092	1.06472	0.58743	0.39699	0.695183	-0.524536	1	1	down	no
25274	0	chr10	+	75296429	75360689	ENST00000526759	4	601	MSTRG.4848	ZNF503-AS1	0	0.268113	0	0.365756	0.186715	0	0.485298	-1.04306	1	1	down	no
71515	0	chr15	+	45705078	45848885	ENST00000560705	5	861	ENSG00000259200	AC068722	0.026051	0	0	0	0.092357	0.077458	0.153408	-2.70455	1	1	down	no
196779	0	chr6	+	170414139	170419325	ENST00000564198	1	5187	ENSG00000261003	AL008628	0.044421	0	0.016634	0.04881	0.007511	0.030589	0.702508	-0.509413	1	1	down	no
39165	0	chr11	+	83180144	83184520	ENST00000528133	2	905	MSTRG.7004	AP000873	0.215861	0.373377	0.093789	0.858946	0.29346	0.334636	0.459319	-1.12243	1	1	down	no
47051	0	chr12	+	46537502	46652550	ENST00000607353	3	448	MSTRG.8370	AC008035	0.174928	0.39473	0.432612	1.02883	0.096989	0.459238	0.632322	-0.661268	1	1	down	no
224074	0	chr9	+	129496009	129503597	ENST00000622120	2	355	MSTRG.40175	LINC00963	0	0.100495	0.121811	0	0.087655	0.180723	0.828332	-0.27172	1	1	down	no
196817	0	chr7	-	19619	35457	ENST00000633163	4	1143	ENSG00000282572	AC215522	0.185096	0	0	0.005867	0.148436	0.043441	0.936039	-0.0953602	1	1	down	no
171389	0	chr4	-	99942081	99942522	ENST00000623099	1	442	MSTRG.29886	AC097460	0.16411	0.497079	0.382034	0.822088	0	0.254519	0.968991	-0.0454441	1	1	down	no
18931	0	chr1	-	220832763	220880140	ENST00000552026	3	563	MSTRG.3552	HLX-AS1	0	0	0	0.057393	0.134162	0	-inf	-inf	1	1	down	no
161730	0	chr3	+	141525133	141526121	ENST00000507770	2	612	MSTRG.28177	RASA2-IT1	0.054702	0.091043	0.220802	0.194794	0	0.30545	0.732736	-0.448634	1	1	down	no
139234	0	chr20	-	14904941	14929515	ENST00000439451	2	1230	MSTRG.24095	MACROD2-AS1	0.066026	0.086657	0	0.115515	0	0.039986	0.981878	-0.0263844	1	1	down	no
82550	0	chr16	-	30875766	30895216	ENST00000572471	2	561	MSTRG.14502	AC135048	0	0	0	0	0.053942	0	-inf	-inf	1	1	down	no
133453	0	chr2	+	183182652	183215414	ENST00000608537	3	1595	ENSG00000272800	AC021851	0.214991	0.452056	0.213184	0.267603	0.407093	0.353129	0.856402	-0.223641	1	1	down	no
116581	0	chr19	-	44950044	44954007	ENST00000591646	3	361	MSTRG.20082	AC011481	0.396685	0	0.312543	0.480407	0.406523	0.61987	0.470685	-1.08717	1	1	down	no
191886	0	chr6	-	70412828	70413950	ENST00000448363	2	349	MSTRG.33842	AL365226	0	0.040802	0	0	0.090286	0	0.451919	-1.14586	1	1	down	no
104582	0	chr18	-	36179996	36187448	ENST00000568654	2	609	MSTRG.18165	AC023043	0	0	0	0	0.081861	0.054047	-inf	-inf	1	1	down	no
19838	0	chr1	-	231522517	231528556	ENST00000454631	4	458	MSTRG.3728	AL445524	0	0.018239	0.038349	0	0.088224	0	0.641413	-0.640675	1	1	down	no
215057	0	chr8	+	115509602	115511325	ENST00000415088	2	402	MSTRG.38316	AF178030	0.430687	0.638783	0.296411	0.595057	0	0.895966	0.91607	-0.126471	1	1	down	no
215612	0	chr8	-	127078439	127082282	ENST00000641794	2	857	MSTRG.38446	CASC19	0.046801	0.051862	0	0.159322	0	0.123353	0.349033	-1.51856	1	1	down	no
13752	0	chr1	+	155198160	155200275	ENST00000454348	2	563	MSTRG.2668	AC234582	0.139463	0.134697	0.215539	0.326508	0.238406	0.14178	0.692943	-0.52919	1	1	down	no
159323	0	chr3	-	112525548	112528142	ENST00000623625	1	2595	MSTRG.27693	AC092692	0.189638	0.098575	0.048922	0.536422	0.119738	0.257132	0.369143	-1.43775	1	1	down	no
188758	0	chr6	+	31463185	31477506	ENST00000467369	2	575	MSTRG.33316	HCP5	0.139508	0.29649	0.435143	0.537322	0.134384	0.472913	0.761075	-0.393889	1	1	down	no
184664	0	chr5	+	169013264	169024987	ENST00000507304	4	1489	ENSG00000248222	AC011389	0	0	0	0	0.022572	0	-inf	-inf	1	1	down	no
175087	0	chr4	+	185665885	185675417	ENST00000447277	2	618	MSTRG.30612	AC108472	1.1836	0	0.938597	0.810339	0.586827	0.951017	0.90376	-0.145989	1	1	down	no
220990	0	chr9	-	89088604	89109298	ENST00000456944	2	583	MSTRG.39514	AL353150	0	0	0	0.383414	0.361801	0.06983	-inf	-inf	1	1	down	no
177383	0	chr5	+	50969660	50970187	ENST00000508923	2	432	MSTRG.31050	AC008808	0	0	0	0	0.220898	0	-inf	-inf	1	1	down	no
174086	0	chr4	-	159666503	159777784	ENST00000513718	3	358	ENSG00000250488	LINC02233	0	0	0	0	0	0.068554	-inf	-inf	1	1	down	no
82314	0	chr16	+	30206510	30206927	ENST00000624024	1	418	MSTRG.14462	AC106782	0	0	0	0	0	0.054773	-inf	-inf	1	1	down	no
206102	0	chr7	-	134418471	134432453	ENST00000609619	2	644	MSTRG.36577	AC009275	1.23507	0	0.828397	0.906703	0.919429	1.86477	0.559068	-0.838903	1	1	down	no
198724	0	chr7	+	28180322	28240764	ENST00000455963	3	609	MSTRG.35197	JAZF1-AS1	0.0351	0	0.041996	0.118768	0	0.170273	0.26673	-1.90655	1	1	down	no
123100	0	chr2	+	28425945	28426719	ENST00000605056	1	775	ENSG00000270210	AC104695	0	0.112869	0	0	0.095	0.068567	0.690048	-0.535232	1	1	down	no
128863	0	chr2	-	105854503	105857177	ENST00000427050	3	893	MSTRG.22276	AC010978	0	0	0	0.169644	0	0	-inf	-inf	1	1	down	no
102704	0	chr18	+	976589	1159391	ENST00000577719	4	681	MSTRG.17814	AP005328	0.074029	0	0	0.085915	0.190472	0.12581	0.184062	-2.44174	1	1	down	no
222567	0	chr9	+	113619228	113622634	ENST00000437712	2	3043	ENSG00000233817	AL162727	0.062722	0.080955	0.042175	0.016795	0.136778	0.063721	0.855302	-0.225494	1	1	down	no
79966	0	chr16	-	12560756	12611044	ENST00000564505	2	698	MSTRG.14068	AC010333	0.362226	0.063676	0.354268	0.949254	0.185468	0.165369	0.600089	-0.736752	1	1	down	no
149804	0	chr22	-	37641832	37658377	ENST00000456099	6	1945	MSTRG.26104	Z83844	0.020621	0	0.021394	0.051683	0	0	0.812937	-0.298785	1	1	down	no
86415	0	chr16	-	74310100	74335346	ENST00000561921	2	490	MSTRG.15117	AC009120	0.438334	0.405841	0.15612	0.607696	0.371678	0.276999	0.796177	-0.328839	1	1	down	no
58717	0	chr13	-	75375511	75377294	ENST00000440094	3	425	MSTRG.10382	AL139230	0.001673	0.191358	0.028882	0.193689	0	0.249421	0.500808	-0.997671	1	1	down	no
94313	0	chr17	-	38451056	38451688	ENST00000615582	2	401	MSTRG.16498	AC244153	0	0	0	0.183706	0.039041	0	-inf	-inf	1	1	down	no
23301	0	chr10	+	42475628	42495336	ENST00000424751	5	2252	MSTRG.4384	LINC00839	0	0	0	0.063092	0.011099	0.018773	-inf	-inf	1	1	down	no
53308	0	chr12	-	109445410	109447497	ENST00000539987	2	603	MSTRG.9387	AC007570	0.139757	0	0	0.197286	0.085264	0	0.494627	-1.01559	1	1	down	no
186260	0	chr5	+	181261224	181264257	ENST00000509252	3	529	MSTRG.32786	TRIM52-AS1	0.120735	0.36322	0	0	0.423794	0.640011	0.454928	-1.13629	1	1	down	no
207127	0	chr7	-	144343242	144355401	ENST00000468575	4	568	MSTRG.36768	OR2A1-AS1	0	0	0	0.107971	0.044234	0	-inf	-inf	1	1	down	no
70118	0	chr15	+	37099339	37100173	ENST00000559509	2	464	MSTRG.12281	AC078909	0.400166	0.092339	0.39553	0.560816	0.22139	0.203817	0.900623	-0.151005	1	1	down	no
223547	0	chr9	-	127872712	127885432	ENST00000548587	4	464	MSTRG.40102	AL157935	0	0.07421	0	0	0.440203	0	0.168581	-2.56848	1	1	down	no
202027	0	chr7	+	78939850	78940895	ENST00000428298	2	472	MSTRG.35843	MAGI2-AS1	0.263845	0.433934	0.021569	0.441258	0.208829	0.737886	0.518272	-0.948218	1	1	down	no
82481	0	chr16	-	30697713	30699058	ENST00000568500	2	1142	MSTRG.14505	AC093249	0	0.257211	0.813879	0.196939	0.6052	0.503601	0.820293	-0.285788	1	1	down	no
70166	0	chr15	+	38524070	38534655	ENST00000559544	3	553	MSTRG.12288	AC116158	0.1784	0.192227	0.51799	0.494042	0.276479	0.582079	0.65697	-0.606102	1	1	down	no
182999	0	chr5	+	141618414	141626481	ENST00000422040	3	621	MSTRG.32202	AC008781	0.035498	0.053068	0.013778	0.292664	0.013315	0.079289	0.265644	-1.91244	1	1	down	no
187443	0	chr6	+	22147208	22151668	ENST00000605917	1	4461	MSTRG.33018	CASC15	0.052702	0.077127	0.034261	0.091081	0.060777	0.045325	0.832171	-0.265048	1	1	down	no
183044	0	chr5	-	141825708	141826325	ENST00000623837	1	618	ENSG00000278925	AC005753	0.219556	0.143839	0	0.200583	0.34248	0.257959	0.453664	-1.1403	1	1	down	no
117592	0	chr19	-	48620504	48624132	ENST00000594850	3	493	MSTRG.20261	AC022154	0	0	0	0.595663	0	0	-inf	-inf	1	1	down	no
69821	0	chr15	-	33851785	33856809	ENST00000560404	3	964	MSTRG.12198	AC010809	0.060898	0.220987	0.199448	0.227076	0.401879	0.127153	0.636593	-0.651557	1	1	down	no
193809	0	chr6	+	113971496	113995815	ENST00000520891	4	603	MSTRG.34269	HDAC2-AS2	0	0	0	0	0	0.115359	-inf	-inf	1	1	down	no
3442	0	chr1	-	25816749	25819772	ENST00000442055	4	435	MSTRG.640	AL020996	0	0	0	0	0	0.152551	-inf	-inf	1	1	down	no
193771	0	chr6	-	113357003	113367944	ENST00000445974	3	507	ENSG00000223811	AL589684	0	0.047779	0	0	0.255306	0	0.187144	-2.41778	1	1	down	no
13753	0	chr1	+	155198427	155200571	ENST00000436772	2	592	MSTRG.2668	AC234582	0.304682	0.305151	0.204486	0.064732	0.234327	0.707365	0.809121	-0.305572	1	1	down	no
25600	0	chr10	-	79797834	79814644	ENST00000484794	5	427	MSTRG.4908	NUTM2B-AS1	0.16764	0	0	0	0.994705	0	0.168532	-2.5689	1	1	down	no
135028	0	chr2	+	207239650	207245588	ENST00000440326	2	806	MSTRG.23370	MYOSLID	0.049762	0.088631	0	0.295384	0.601916	0.227715	0.123014	-3.0231	1	1	down	no
195135	0	chr6	+	139976352	140093721	ENST00000456896	4	1331	ENSG00000236013	AL357146	0.081884	0	0	0.186538	0.128552	0.175554	0.166891	-2.58302	1	1	down	no
19988	0	chr1	-	234372807	234373593	ENST00000451795	2	575	MSTRG.3775	COA6-AS1	0	0	0.129895	0.053662	0.635932	0.898166	0.0818102	-3.61158	1	1	down	no
71611	0	chr15	-	48189387	48191691	ENST00000560623	4	481	MSTRG.12613	AC066612	0.039496	0.178551	0	0.024421	0	0.302479	0.667014	-0.58421	1	1	down	no
63200	0	chr14	+	50448807	50456742	ENST00000555257	2	502	MSTRG.11089	AL118556	0.375979	0.643942	0.210056	0.733082	0.542489	0.954431	0.551559	-0.858414	1	1	down	no
195433	0	chr6	-	146860657	147131918	ENST00000447072	5	347	MSTRG.34573	STXBP5-AS1	0.951302	0.35741	0.369735	0.627571	0.613265	0.93392	0.771786	-0.373727	1	1	down	no
198940	0	chr7	-	30578070	30594758	ENST00000582549	7	556	MSTRG.35260	GARS-DT	0.043156	0.079671	0.010047	0	1.26725	0.055053	0.100487	-3.31492	1	1	down	no
38751	0	chr11	-	76137315	76137731	ENST00000529298	2	285	MSTRG.6898	AP002340	0.28512	0.16879	0.077972	0.681264	0.177142	0.731078	0.334626	-1.57938	1	1	down	no
125079	0	chr2	+	58241349	58241686	ENST00000608934	1	338	MSTRG.21572	AC007250	0	0	0	0	0	0.097006	-inf	-inf	1	1	down	no
54037	0	chr12	+	113932569	113937255	ENST00000550206	2	570	MSTRG.9467	AC073863	0.037442	0	0.116812	0.454162	0.211843	0	0.231611	-2.11023	1	1	down	no
173185	0	chr4	+	143559472	143568160	ENST00000509369	2	748	MSTRG.30240	AC107223	0.008366	0.035393	0	0.034404	0.151173	0.013856	0.219417	-2.18825	1	1	down	no
19032	0	chr1	+	222815075	222827311	ENST00000448808	2	130	MSTRG.3570	AL392172	0.141269	0	0.060267	0	0.059937	0.364234	0.475129	-1.07361	1	1	down	no
130058	0	chr2	+	127467708	127470851	ENST00000598696	3	751	MSTRG.22504	AC010976	0.238306	0.113328	0.173558	0	0.119745	0.474999	0.883056	-0.179424	1	1	down	no
99215	0	chr17	+	64892801	64901281	ENST00000584131	2	280	MSTRG.17282	AC103810	0.544341	0.356911	0.238173	0.425002	0.205399	0.725729	0.840203	-0.25119	1	1	down	no
15357	0	chr1	-	163300396	163321894	ENST00000429865	4	754	MSTRG.2844	AL592435	0.076326	0.263431	0.090245	0.336347	0.109113	0.254127	0.614651	-0.70216	1	1	down	no
67000	0	chr14	+	95669484	95678100	ENST00000465501	4	2078	ENSG00000187621	TCL6	0	0.021389	0	0	0.02158	0	0.991149	-0.0128258	1	1	down	no
200127	0	chr7	+	46969702	46983429	ENST00000445615	4	831	ENSG00000223829	AC004870	0.015551	0	0.100796	0.003819	0.0121	0.142234	0.735661	-0.442887	1	1	down	no
67388	0	chr14	+	100663086	100676069	ENST00000556308	4	574	ENSG00000196273	LINC00523	0	0	0.007515	0	0	0.060181	0.124873	-3.00146	1	1	down	no
193357	0	chr6	+	108751654	108768456	ENST00000416104	3	1785	MSTRG.34170	LINC00222	0.050711	0	0	0.090533	0	0.08942	0.281801	-1.82725	1	1	down	no
12948	0	chr1	+	151701026	151708386	ENST00000457548	2	386	MSTRG.2580	AL589765	0.811292	0.359201	0.258125	0.18904	0.339677	1.08797	0.883671	-0.178418	1	1	down	no
220723	0	chr9	+	83831586	83867806	ENST00000591217	8	1030	MSTRG.39464	AL354733	0.107059	0	0	0	0.174762	0	0.612599	-0.706985	1	1	down	no
167354	0	chr4	-	14976900	14994505	ENST00000501916	5	1806	MSTRG.29151	CPEB2-DT	0	0.172272	0	0.133332	0.04966	0.040942	0.769298	-0.378385	1	1	down	no
28299	0	chr10	-	120763296	120851345	ENST00000630905	3	769	MSTRG.5451	WDR11-AS1	0.065818	0	0	0	0	0.072953	0.902197	-0.148485	1	1	down	no
176562	0	chr5	-	34124162	34124385	ENST00000623525	1	224	MSTRG.30887	AC139792	0.378453	0.500976	0.365913	1.86811	0.49693	0.767211	0.397587	-1.33066	1	1	down	no
149901	0	chr22	+	37950965	37951778	ENST00000609976	1	814	MSTRG.26118	AL031587	0	0.09081	0.058675	0.262492	0.2186	0.195846	0.220825	-2.17902	1	1	down	no
121597	0	chr2	-	6912277	6918709	ENST00000418970	5	2374	MSTRG.20848	RNF144A-AS1	0	0.056166	0.053674	0.14421	0.180071	0.293882	0.177688	-2.49258	1	1	down	no
217600	0	chr9	+	4299390	4306046	ENST00000440674	2	873	MSTRG.38708	AL162419	0.014244	0.05705	0.024002	0	0.006193	0.173976	0.528926	-0.918863	1	1	down	no
76047	0	chr15	+	89335053	89336161	ENST00000569473	1	1109	MSTRG.13415	AC124068	0.197632	0.353735	0.266459	0.218977	0.435183	0.308739	0.849337	-0.235591	1	1	down	no
12166	0	chr1	-	148216984	148228657	ENST00000616018	6	1023	MSTRG.2459	AC239809	0.154543	0.031877	0.196168	0.217193	0.093165	0.181314	0.778137	-0.361905	1	1	down	no
211778	0	chr8	+	50381015	50382275	ENST00000523907	2	434	MSTRG.37651	AC090539	0	0.011258	0	0.007099	0	0.132862	0.0804367	-3.636	1	1	down	no
127521	0	chr2	+	87580984	87583481	ENST00000603948	2	487	MSTRG.22008	CYTOR	0	0	0	0	0.04604	0	-inf	-inf	1	1	down	no
123452	0	chr2	-	33555047	33563547	ENST00000437680	2	338	MSTRG.21200	AC020594	0.20606	0	0	0.151202	0.32932	0	0.428825	-1.22154	1	1	down	no
160428	0	chr3	+	126266796	126291279	ENST00000511512	3	501	ENSG00000250934	AC016924	0	0	0	0.07019	0	0	-inf	-inf	1	1	down	no
169283	0	chr4	+	65669961	65693386	ENST00000509473	4	1177	MSTRG.29529	EPHA5-AS1	0	0	0	0	0.035499	0	-inf	-inf	1	1	down	no
11388	0	chr1	+	119146409	119147033	ENST00000445565	2	509	MSTRG.2162	WARS2-AS1	0.678939	0.654362	1.03074	1.22863	0.594707	0.97695	0.844213	-0.244321	1	1	down	no
212213	0	chr8	-	58991720	58992938	ENST00000518011	2	551	MSTRG.37721	AC105150	0	0.031094	0	0.022739	0	0.158779	0.1713	-2.5454	1	1	down	no
197950	0	chr7	+	15667947	15681980	ENST00000451240	4	3743	ENSG00000237070	AC005550	0	0	0	0.026174	0	0	-inf	-inf	1	1	down	no
39174	0	chr11	-	83191065	83193620	ENST00000529811	4	429	MSTRG.7006	AP000873	0.210082	0	0	0	0.271893	0	0.772664	-0.372086	1	1	down	no
211252	0	chr8	+	40161458	40172612	ENST00000520487	4	531	ENSG00000254143	AC022733	0	0	0	0.065188	0	0	-inf	-inf	1	1	down	no
124930	0	chr2	+	55314162	55315525	ENST00000626226	2	591	MSTRG.21567	AC012358	0.385994	0.472701	0.102291	0.301486	0.34971	0.446065	0.875804	-0.191319	1	1	down	no
18633	0	chr1	-	213832541	213955239	ENST00000593620	5	670	MSTRG.3495	PROX1-AS1	0	0.004998	0.014717	0.134704	0	0	0.146358	-2.77243	1	1	down	no
205466	0	chr7	-	127349833	127350293	ENST00000623124	1	461	MSTRG.36412	AC000123	1.25846	0.77506	0.644013	1.78067	0.437185	1.03512	0.823103	-0.280855	1	1	down	no
51344	0	chr12	+	76259905	76305131	ENST00000553247	4	1083	ENSG00000257219	LNCOG	0	0	0	0.072537	0.124219	0.283582	-inf	-inf	1	1	down	no
79244	0	chr16	-	4560001	4561662	ENST00000563704	1	1662	ENSG00000261789	AC023830	0	0	0.026142	0.015375	0	0.030726	0.567059	-0.818429	1	1	down	no
45388	0	chr12	+	14567991	14619755	ENST00000542401	5	539	MSTRG.8033	PLBD1-AS1	0.316913	0.010385	0.009766	0.23637	0.260074	0.534781	0.326858	-1.61326	1	1	down	no
165464	0	chr3	+	195699083	195708774	ENST00000626969	4	745	MSTRG.28918	MUC20-OT1	0.496802	0.032265	0.442199	0.39406	0.403708	0.518741	0.737759	-0.438779	1	1	down	no
166150	0	chr4	-	757022	757740	ENST00000607877	1	719	MSTRG.28932	AC139887	0.484447	0.653897	0.691701	0.981002	0.225588	0.956604	0.845992	-0.241284	1	1	down	no
70260	0	chr15	-	40075204	40078704	ENST00000560376	2	864	MSTRG.12397	AC021755	0	0	0.011308	0	0.147071	0.061504	0.0542155	-4.20515	1	1	down	no
220058	0	chr9	-	68395693	68399271	ENST00000590767	2	2663	MSTRG.39336	AL161457	0.229833	0	0	0.365083	0	0	0.629536	-0.667639	1	1	down	no
184310	0	chr5	+	159331518	159362834	ENST00000515337	5	1580	ENSG00000249738	AC008691	0.025385	0	0	0.032346	0	0	0.784796	-0.349611	1	1	down	no
124410	0	chr2	-	47035279	47040524	ENST00000422201	2	504	MSTRG.21435	AC093732	0.320742	0.177775	0.1274	0.167108	0.61245	0.319851	0.569321	-0.812685	1	1	down	no
47239	0	chr12	-	48039784	48040761	ENST00000616571	1	978	ENSG00000276814	AC004801	0.367932	0.323923	0.188253	0.286111	0.250396	0.488821	0.858367	-0.220333	1	1	down	no
97384	0	chr17	-	50098460	50098899	ENST00000620020	1	440	MSTRG.16987	AC002401	0.34555	0.212058	0.001751	0.467487	0.233828	0.461673	0.480967	-1.05599	1	1	down	no
151366	0	chr22	+	49534062	49534926	ENST00000623197	1	865	ENSG00000279597	AL031593	0	0	0	0	0	0.122866	-inf	-inf	1	1	down	no
18260	0	chr1	-	207813560	207822703	ENST00000487977	3	3197	MSTRG.3413	MIR29B2CHG	0.173641	0.148549	0.091227	0.120143	0.157152	0.181913	0.900283	-0.15155	1	1	down	no
65415	0	chr14	-	74614693	74616612	ENST00000556652	2	667	MSTRG.11470	AC013451	0	0	0	0	0.128025	0	-inf	-inf	1	1	down	no
86134	0	chr16	-	71539834	71541825	ENST00000568523	2	409	MSTRG.15047	AC010547	0.405166	0.376829	0.167856	1.28099	0.494593	0.185603	0.484325	-1.04595	1	1	down	no
17181	0	chr1	+	200411800	200475513	ENST00000634596	2	1768	MSTRG.3242	AC104461	0	0	0.096619	0.221718	0.169001	0	0.247285	-2.01575	1	1	down	no
170210	0	chr4	-	80183280	80190169	ENST00000503589	2	566	ENSG00000248719	AC021127	0	0	0	0	0.074522	0	-inf	-inf	1	1	down	no
63871	0	chr14	-	58285732	58298132	ENST00000551597	4	507	MSTRG.11189	PSMA3-AS1	0.279	0.108292	0.306207	0.417659	0	0.578517	0.696161	-0.522507	1	1	down	no
106919	0	chr19	+	782796	785080	ENST00000586061	2	829	ENSG00000267530	LINC01836	0.092802	0.190501	0	0	0.297511	0	0.952244	-0.0705971	1	1	down	no
207384	0	chr7	+	150040521	150076655	ENST00000492054	5	573	MSTRG.36848	AC092666	0.141144	0.419548	0	0.362795	0.023018	0.28427	0.83675	-0.257131	1	1	down	no
82612	0	chr16	+	31043150	31049868	ENST00000570266	2	449	MSTRG.14520	AC135050	0	0	0	0.219117	0	0	-inf	-inf	1	1	down	no
10610	0	chr1	+	110407875	110418307	ENST00000609244	4	442	MSTRG.2023	LAMTOR5-AS1	0	0	0	0.165527	0	0	-inf	-inf	1	1	down	no
134646	0	chr2	+	202336739	202337200	ENST00000609491	1	462	ENSG00000272966	AC064836	0.124373	0.096204	0.328146	0.220063	0.194125	0.288367	0.781039	-0.356533	1	1	down	no
98466	0	chr17	-	60135762	60140081	ENST00000592317	2	542	ENSG00000267095	AC025048	0	0	0	0	0	0.096149	-inf	-inf	1	1	down	no
123527	0	chr2	-	36513255	36513732	ENST00000609765	1	478	MSTRG.21214	AC007378	0.197662	0.117384	0.519059	0.866549	0.253046	0.210908	0.62691	-0.673671	1	1	down	no
204569	0	chr7	-	106489724	106770207	ENST00000592441	5	701	MSTRG.36273	AC004917	0	0	0	0	0.12794	0	-inf	-inf	1	1	down	no
20763	0	chr1	+	246789094	246792385	ENST00000426089	2	2545	MSTRG.3929	LINC01341	0.015704	0.043208	0	0.19134	0	0	0.307892	-1.69951	1	1	down	no
57364	0	chr13	-	40452657	40460409	ENST00000400431	2	183	MSTRG.10080	LINC00598	0.133922	0	0	0.187332	0	0.207954	0.338798	-1.5615	1	1	down	no
148519	0	chr22	+	28818331	28822215	ENST00000422972	2	409	MSTRG.25885	Z93930	0	0	0.536456	0	0.969635	0.034081	0.53447	-0.903819	1	1	down	no
122772	0	chr2	-	27062428	27062907	ENST00000607659	1	480	MSTRG.21084	AC013403	0.681215	1.49631	0.834858	1.66239	1.31686	1.24565	0.713006	-0.488013	1	1	down	no
72428	0	chr15	+	58521311	58523371	ENST00000561202	2	1757	MSTRG.12792	AC018904	0	0.025297	0	0	0.025522	0.147039	0.146597	-2.77007	1	1	down	no
189484	0	chr6	+	32844134	32845695	ENST00000412095	2	1015	MSTRG.33415	PSMB8-AS1	0.054305	0.242879	0.153618	0	0.171982	0.282563	0.991765	-0.0119292	1	1	down	no
221544	0	chr9	-	96106661	96116411	ENST00000624497	3	2662	MSTRG.39637	AL449403	0	0	0	0	0.005974	0.007716	-inf	-inf	1	1	down	no
186667	0	chr6	-	6620964	6622697	ENST00000606044	2	572	ENSG00000216863	LY86-AS1	0	0	0	0.05634	0	0	-inf	-inf	1	1	down	no
157584	0	chr3	-	62276427	62318892	ENST00000466893	4	823	MSTRG.27374	PTPRG-AS1	0.103359	0	0.006672	0	0.130475	0.340746	0.233502	-2.09849	1	1	down	no
102925	0	chr18	+	5238128	5240713	ENST00000580082	2	832	MSTRG.17871	LINC00667	0	0	0	0	5.85772	0	-inf	-inf	1	1	down	no
180857	0	chr5	-	119006347	119037668	ENST00000506486	6	812	MSTRG.31786	AC008629	0.036718	0	0	0.01493	0.121777	0	0.268589	-1.89653	1	1	down	no
9134	0	chr1	+	87129870	87136669	ENST00000461990	2	3181	MSTRG.1724	LINC01140	0	0	0.036293	0	0	0.048709	0.745098	-0.424497	1	1	down	no
120931	0	chr19	+	58357999	58359603	ENST00000599952	2	1154	MSTRG.20731	AC012313	0.052	0.072191	0.154795	0	0.535151	0	0.521322	-0.939753	1	1	down	no
132792	0	chr2	+	174575227	174587726	ENST00000454203	2	457	MSTRG.22965	AC010894	0.080715	0	0	0	0	0.171953	0.469402	-1.09111	1	1	down	no
26640	0	chr10	+	97102756	97103747	ENST00000424428	3	689	MSTRG.5137	SLIT1-AS1	0	0	0	0.175692	0	0	-inf	-inf	1	1	down	no
165206	0	chr3	-	194005436	194049340	ENST00000626476	4	833	MSTRG.28780	LINC02028	0	0	0	0	0.053833	0.10622	-inf	-inf	1	1	down	no
38407	0	chr11	-	73963657	73970287	ENST00000537019	7	1412	ENSG00000255847	AP003717	0	0	0	0.049071	0	0	-inf	-inf	1	1	down	no
130354	0	chr2	-	130515997	130526691	ENST00000450486	2	444	MSTRG.22556	AC013269	0.151986	0.017948	0.167381	0.546898	0.111357	0.06757	0.464733	-1.10553	1	1	down	no
106689	0	chr18	+	80046900	80081293	ENST00000562391	5	1350	MSTRG.18513	RBFADN	0.122554	0	0.086354	0.105247	0.029843	0.307561	0.471947	-1.0833	1	1	down	no
105719	0	chr18	+	58535415	58538552	ENST00000591360	2	2553	MSTRG.18341	AC105105	0.014694	0	0	0.061243	0.05133	0	0.130529	-2.93756	1	1	down	no
52015	0	chr12	-	94168009	94186044	ENST00000550759	2	446	MSTRG.9141	AC123567	0.066109	0	0	0.515591	0	0	0.12822	-2.96331	1	1	down	no
85590	0	chr16	-	68367325	68370262	ENST00000624251	1	2938	MSTRG.14944	AC099521	0.156993	0.142268	0.123024	0.375539	0.176392	0.100376	0.647372	-0.627334	1	1	down	no
170190	0	chr4	+	79492416	79576460	ENST00000508174	4	2080	ENSG00000250334	LINC00989	0	0	0	0	0.056284	0	-inf	-inf	1	1	down	no
113028	0	chr19	-	27849730	27889222	ENST00000589471	2	458	MSTRG.19538	AC006504	0.196322	0.180556	0.082417	0.399444	0.09791	0.170946	0.687259	-0.541075	1	1	down	no
149952	0	chr22	+	38090127	38091559	ENST00000609162	1	1433	MSTRG.26127	AL022322	0.142625	0.237351	0.259325	0.485257	0.028186	0.182126	0.919105	-0.121698	1	1	down	no
26056	0	chr10	+	89015836	89017059	ENST00000562983	1	1224	MSTRG.5012	AL157394	0.015657	0.008322	0.183775	0.16968	0.009679	0.045601	0.923515	-0.114792	1	1	down	no
44274	0	chr12	+	6899752	6900212	ENST00000610699	1	461	MSTRG.7857	U47924	0	0.370607	0.082549	0.148206	0.131767	0.358481	0.709771	-0.494575	1	1	down	no
212778	0	chr8	+	70608592	70632796	ENST00000519358	3	790	MSTRG.37836	LACTB2-AS1	0.107648	0	0	0.344838	0.075327	0	0.256204	-1.96463	1	1	down	no
58602	0	chr13	+	71015141	71168417	ENST00000428761	4	948	MSTRG.10350	LINC00348	0	0	0	0	0	0.042356	-inf	-inf	1	1	down	no
193871	0	chr6	+	116280218	116370273	ENST00000453463	4	514	MSTRG.34285	DSE	0	0	0	0	0.001294	0	-inf	-inf	1	1	down	no
111718	0	chr19	-	17510100	17510850	ENST00000615939	1	751	MSTRG.19255	AC010618	0.518916	0.161178	0.164942	1.0239	0.414166	0.328198	0.47843	-1.06362	1	1	down	no
182064	0	chr5	+	136214048	136222159	ENST00000514459	2	460	MSTRG.32011	TRPC7-AS1	0	0.153411	0	0	0	0.581924	0.263627	-1.92343	1	1	down	no
142702	0	chr20	+	58710795	58711633	ENST00000530479	2	577	MSTRG.24745	AL139349	0.222351	0.250145	0.224771	0.717778	0.174435	0.334723	0.568299	-0.815277	1	1	down	no
86616	0	chr16	-	75458252	75460017	ENST00000563554	2	852	MSTRG.15152	AC009163	0.271735	0.677292	0.143371	0.865526	0.252761	0.349905	0.744043	-0.426542	1	1	down	no
3936	0	chr1	+	28247144	28247568	ENST00000605846	1	425	MSTRG.731	AL353622	0.04819	0	0	0	0.211026	0.055423	0.18086	-2.46705	1	1	down	no
188361	0	chr6	-	30291006	30326386	ENST00000454269	4	2430	MSTRG.33295	HCG18	0.191095	0	0	0.066502	0	0.36126	0.446732	-1.16252	1	1	down	no
121614	0	chr2	+	7260871	7261504	ENST00000606959	1	634	ENSG00000272002	AC010904	0.074255	0	0	0	0.07073	0.063605	0.55276	-0.855275	1	1	down	no
45384	0	chr12	+	14530151	14533229	ENST00000544122	3	427	MSTRG.8031	AC008114	0	0	0	0	0	0.135978	-inf	-inf	1	1	down	no
39921	0	chr11	+	95230186	95233929	ENST00000536683	6	1485	MSTRG.7127	AP000787	0.226524	0.210979	0.154293	0.466978	0.217382	0.326699	0.585323	-0.772695	1	1	down	no
159645	0	chr3	+	116360024	116370090	ENST00000490351	4	553	MSTRG.27758	LSAMP-AS1	0.21904	0.27569	0.177867	0.099907	0	0.800331	0.747132	-0.420564	1	1	down	no
153771	0	chr3	+	30697661	30699576	ENST00000561507	1	1916	ENSG00000261468	AC096921	0.053744	0.023197	0	0.205064	0.158354	0.272232	0.121043	-3.04641	1	1	down	no
7776	0	chr1	-	60667107	60867976	ENST00000634701	10	2183	MSTRG.1447	AC099792	0	0	0	0.072641	0	0	-inf	-inf	1	1	down	no
154869	0	chr3	+	42809472	42900336	ENST00000471537	4	3605	MSTRG.26983	AC099329	0.073107	0	0.012052	0.099236	0.012439	0.073702	0.459383	-1.12223	1	1	down	no
53249	0	chr12	-	109052350	109053952	ENST00000478808	2	656	MSTRG.9372	USP30-AS1	0.131095	0.450487	0.346889	0.340625	0.075783	0.715259	0.820445	-0.285521	1	1	down	no
42945	0	chr11	-	130844191	130865561	ENST00000533812	7	2203	ENSG00000254842	LINC02551	0.088215	0.033593	0.035492	0.108813	0.045473	0.090937	0.641457	-0.640576	1	1	down	no
214634	0	chr8	+	102864300	102880214	ENST00000522939	2	644	MSTRG.38241	AZIN1-AS1	0.868865	0.351442	0.116909	0.724069	1.30103	0.407593	0.549686	-0.863321	1	1	down	no
99730	0	chr17	+	72342940	72355136	ENST00000577573	4	1833	MSTRG.17435	LINC02003	0.134011	0.195561	0.047201	0.166973	0.134749	0.162832	0.811042	-0.302151	1	1	down	no
90914	0	chr17	+	12549981	12635782	ENST00000577679	3	1187	ENSG00000179136	LINC00670	0	0	0	0	0.117814	0	-inf	-inf	1	1	down	no
78236	0	chr16	-	2094830	2097026	ENST00000565937	2	596	MSTRG.13762	AC009065	0.675317	0.331654	0.883959	1.55048	0.675877	0.209613	0.776254	-0.365399	1	1	down	no
31478	0	chr11	-	13001090	13009159	ENST00000533002	2	670	ENSG00000254670	AC084859	0.752325	0.434958	0.376203	0.530431	0.387813	0.744751	0.940163	-0.0890175	1	1	down	no
128388	0	chr2	-	98762368	98772279	ENST00000624259	5	1105	MSTRG.22190	LINC02611	0	0	0	0	0	0.185391	-inf	-inf	1	1	down	no
182813	0	chr5	-	140875346	140875922	ENST00000624566	1	577	MSTRG.32144	AC005609	0	0	0	0	0.085188	0	-inf	-inf	1	1	down	no
134216	0	chr2	-	199894563	199911055	ENST00000598349	3	464	MSTRG.23216	AC097717	0	0.035527	0	0.073987	0.120671	0	0.18251	-2.45395	1	1	down	no
25621	0	chr10	+	79931711	79950336	ENST00000421889	4	642	MSTRG.4917	AL512662	0.026375	0.080215	0.013404	0.031891	0.075469	0.233529	0.352003	-1.50634	1	1	down	no
143072	0	chr20	-	62774128	62775412	ENST00000412500	2	540	ENSG00000228705	LINC00659	0	0	0	0	0.097177	0	-inf	-inf	1	1	down	no
71975	0	chr15	+	51833134	51833426	ENST00000621102	1	293	MSTRG.12682	AC090971	0.25339	0.09575	0.13619	1.22097	0.429293	0.398742	0.236861	-2.07789	1	1	down	no
69063	0	chr15	+	25041918	25042428	ENST00000604135	1	511	MSTRG.12301	SNHG14	0.001077	0.002214	0.025725	0.001751	0.030226	0.06565	0.297213	-1.75043	1	1	down	no
165539	0	chr3	+	195708242	195724753	ENST00000627609	3	992	MSTRG.28918	MUC20-OT1	0.149445	0.188057	0.050476	0.128796	0.088178	0.186081	0.962593	-0.0550019	1	1	down	no
227245	0	chrX	+	45505412	45527239	ENST00000609127	4	2900	ENSG00000229563	LINC01204	0.01383	0	0	0.052619	0	0	0.262833	-1.92778	1	1	down	no
80652	0	chr16	-	19761560	19766070	ENST00000565817	2	559	MSTRG.14185	AC027130	0.327852	0	0.342541	0.557829	0	0.266599	0.813161	-0.298386	1	1	down	no
229185	0	chrX	-	73827888	73833046	ENST00000445814	4	583	MSTRG.41101	XIST	0.437536	0.356426	0.465385	0.582713	0.679281	0.526561	0.704114	-0.506119	1	1	down	no
144917	0	chr21	+	34180185	34190244	ENST00000430922	2	2086	MSTRG.25139	LINC00310	0.038455	0.042614	0	0	0.10584	0	0.765958	-0.384663	1	1	down	no
41936	0	chr11	+	119608423	119659284	ENST00000532153	7	4476	MSTRG.7470	AP003393	0	0.006179	0	0	0.008531	0.009865	0.335888	-1.57395	1	1	down	no
212837	0	chr8	+	71961934	71966779	ENST00000518700	4	470	MSTRG.37831	MSC-AS1	0.00575	0	0.231103	0	0.833585	0.119454	0.248524	-2.00854	1	1	down	no
58049	0	chr13	-	50049190	50081978	ENST00000449579	4	791	MSTRG.10287	DLEU2	0.140132	0.251611	0.914729	0.631903	0.778696	1.44257	0.457903	-1.12689	1	1	down	no
158906	0	chr3	+	101940859	101997926	ENST00000465215	4	2051	ENSG00000214407	LINC02085	0	0.017367	0.03786	0.023606	0	0.155454	0.308427	-1.697	1	1	down	no
97441	0	chr17	-	50281577	50287855	ENST00000508851	4	750	ENSG00000251179	TMEM92-AS1	0	0	0	0	0.021281	0	-inf	-inf	1	1	down	no
103012	0	chr18	+	5956101	5960785	ENST00000577704	2	244	MSTRG.17875	AP001021	0	0	0	0	0.117561	0	-inf	-inf	1	1	down	no
92756	0	chr17	+	28573117	28574243	ENST00000585189	2	298	MSTRG.16183	AC005726	0	0	0	0	0.012946	0	-inf	-inf	1	1	down	no
172901	0	chr4	+	138171630	138174770	ENST00000512538	2	376	MSTRG.30157	SLC7A11-AS1	0	0	0	0.248766	0.295318	0	-inf	-inf	1	1	down	no
45284	0	chr12	+	12962300	12963539	ENST00000545158	2	369	MSTRG.8017	AC007688	0.08981	0.172229	0	0.033333	0	0.268057	0.869435	-0.20185	1	1	down	no
159723	0	chr3	-	119314293	119322760	ENST00000466292	2	624	MSTRG.27779	ARHGAP31-AS1	0.169487	0	0	0.177109	0.071864	0.200115	0.377403	-1.40582	1	1	down	no
57057	0	chr13	+	33271437	33277640	ENST00000608197	5	604	MSTRG.10035	STARD13-AS	0	0.058394	0	0.13154	0	0	0.443926	-1.17161	1	1	down	no
212943	0	chr8	+	73670441	73728058	ENST00000533978	3	396	MSTRG.37871	AC027018	0.150708	0.093795	0.084115	0.493992	0.063181	0.03938	0.550861	-0.860239	1	1	down	no
198895	0	chr7	-	30517206	30524380	ENST00000626245	3	451	MSTRG.35260	GARS-DT	0.389756	0.170958	0.066573	0.681366	0.12047	0.080747	0.71074	-0.492606	1	1	down	no
9827	0	chr1	+	99004276	99148852	ENST00000425113	3	2544	MSTRG.1885	AL445433	0	0	0.016473	0	0	0.019051	0.864679	-0.209763	1	1	down	no
208241	0	chr8	-	375931	383174	ENST00000330148	4	4013	ENSG00000182366	FAM87A	0	0	0.021653	0	0.050789	0.084422	0.160142	-2.64257	1	1	down	no
213263	0	chr8	+	81521635	81526525	ENST00000518637	3	557	MSTRG.37944	AC023644	0	0	0	0	0.080508	0	-inf	-inf	1	1	down	no
212478	0	chr8	-	65714334	65714778	ENST00000606067	1	445	MSTRG.37774	AC055822	0.313542	0.54898	0.265205	0.785594	0.336974	0.656356	0.633938	-0.657587	1	1	down	no
32419	0	chr11	-	27696312	27877648	ENST00000530663	2	358	MSTRG.6104	AC103796	0	0.107422	0	0.13467	0.140291	0	0.390681	-1.35594	1	1	down	no
6911	0	chr1	-	50265742	50321124	ENST00000641180	2	956	ENSG00000284696	AL596275	0	0	0	0.301605	0	0	-inf	-inf	1	1	down	no
142382	0	chr20	-	53196229	53208705	ENST00000435057	5	485	MSTRG.24698	AL391097	0	0	0	0.024662	0	0.039547	-inf	-inf	1	1	down	no
198745	0	chr7	+	28957667	28959345	ENST00000436594	2	588	ENSG00000228421	AC005013	0.066148	0.113337	0	0.184103	0.113038	0.104811	0.446533	-1.16316	1	1	down	no
216113	0	chr8	+	134849935	134881899	ENST00000505083	3	2096	ENSG00000251218	AC103764	0	0	0	0.048766	0	0	-inf	-inf	1	1	down	no
73649	0	chr15	+	69670130	69704214	ENST00000558941	5	9011	MSTRG.13002	DRAIC	0.026612	0.028388	0.012567	0.098307	0.022076	0.015475	0.497335	-1.00771	1	1	down	no
231421	0	chrX	-	135520083	135520674	ENST00000430820	2	398	MSTRG.41608	INTS6L-AS1	0.366874	0.255002	0	0	0.37721	0.283514	0.941204	-0.0874208	1	1	down	no
210045	0	chr8	-	24300885	24912073	ENST00000519689	5	651	MSTRG.37338	AC120193	0.019226	0	0.004733	0.055658	0.035524	0.032174	0.194226	-2.36419	1	1	down	no
163883	0	chr3	+	180680084	180700449	ENST00000495357	2	283	MSTRG.28645	CCDC39-AS1	0	0	0	0.261571	0	0	-inf	-inf	1	1	down	no
83721	0	chr16	-	54923281	54928886	ENST00000558952	3	600	ENSG00000245694	CRNDE	0.10161	0	0.158768	0.173836	0.173316	0.131278	0.544234	-0.8777	1	1	down	no
67608	0	chr14	+	101069911	101072934	ENST00000429368	2	2638	MSTRG.11827	MEG9	0	0	0.015766	0	0.117317	0	0.134388	-2.89552	1	1	down	no
1761	0	chr1	+	11068471	11073097	ENST00000452378	2	2682	MSTRG.308	AL109811	0.17232	0.106141	0.017979	0.183986	0.017963	0.163697	0.81073	-0.302707	1	1	down	no
16823	0	chr1	+	186435161	186470291	ENST00000622121	5	542	ENSG00000229739	AL596220	0.036308	0	0.608576	0.742635	0.265442	0.158729	0.552692	-0.855453	1	1	down	no
181730	0	chr5	+	133387773	133388549	ENST00000507964	2	275	MSTRG.31946	AC010608	0	0	0	0	0.081919	0	-inf	-inf	1	1	down	no
185278	0	chr5	+	177051714	177052963	ENST00000515264	2	745	MSTRG.32638	ZNF346-IT1	0.491619	0.281025	0.456478	1.09559	0.080728	0.559956	0.707907	-0.498367	1	1	down	no
74660	0	chr15	-	75759501	75762405	ENST00000561777	1	2905	ENSG00000261043	AC019294	0.040049	0.059246	0	0.017593	0.069464	0.016411	0.959669	-0.0593917	1	1	down	no
204540	0	chr7	+	106035798	106036431	ENST00000623032	1	634	MSTRG.36269	AC004836	0.021087	0.070104	0.019866	0.449926	0.017683	0.006687	0.234151	-2.09449	1	1	down	no
188357	0	chr6	-	30290794	30326387	ENST00000438412	4	2440	MSTRG.33295	HCG18	0.023679	0.171955	0.375185	0.236064	0.158286	0.202643	0.956157	-0.0646807	1	1	down	no
23903	0	chr10	+	49972835	49982053	ENST00000444438	3	550	MSTRG.4543	LINC00843	0.146513	0.323772	0.074338	0.181213	0.049643	0.319379	0.989801	-0.01479	1	1	down	no
149077	0	chr22	+	31335349	31338021	ENST00000451161	2	422	MSTRG.25991	PIK3IP1-AS1	0.706149	0	0.331701	2.24279	0.692088	0.361249	0.31487	-1.66717	1	1	down	no
166665	0	chr4	+	2937595	2946928	ENST00000507702	2	306	MSTRG.29024	NOP14-AS1	0.113831	0.028025	0	0	0.122914	0.111601	0.604891	-0.725253	1	1	down	no
121043	0	chr19	+	58559186	58571029	ENST00000600726	4	559	MSTRG.20757	MZF1-AS1	0	0	0	0	0.150418	0	-inf	-inf	1	1	down	no
89223	0	chr17	-	4481966	4486353	ENST00000576086	2	854	ENSG00000262823	AC127521	0	0	0	0	0.10297	0.082009	-inf	-inf	1	1	down	no
125663	0	chr2	+	67261066	67311439	ENST00000628692	9	1404	MSTRG.21693	LINC01828	0	0	0	0.023093	0	0	-inf	-inf	1	1	down	no
25671	0	chr10	+	80208209	80218614	ENST00000432308	2	629	MSTRG.4928	LINC00857	0.002511	0	0	0	0.422813	0	0.0059388	-7.39561	1	1	down	no
153276	0	chr3	+	18465987	18484088	ENST00000626526	2	793	MSTRG.26692	SATB1-AS1	0.230592	0.097006	0.072455	0.095985	0.113097	0.341392	0.726743	-0.460483	1	1	down	no
38816	0	chr11	-	76782581	76783062	ENST00000528075	2	336	MSTRG.6913	AP003119	0	0	0	0	0.082432	0	-inf	-inf	1	1	down	no
21116	0	chr10	-	971146	988341	ENST00000381466	2	1886	MSTRG.3972	AL359878	0.116965	0.087413	0.066017	0.181228	0.221954	0.19723	0.450349	-1.15088	1	1	down	no
3998	0	chr1	-	28578538	28581010	ENST00000464612	4	719	MSTRG.754	SNHG12	0.051292	0.065876	0.053057	0.02807	0.162484	0.028505	0.777074	-0.363877	1	1	down	no
229254	0	chrX	-	74202683	74293543	ENST00000423992	7	1997	MSTRG.41141	FTX	0	0	0	0	0	0.019369	-inf	-inf	1	1	down	no
75541	0	chr15	+	83020115	83020802	ENST00000616598	1	688	MSTRG.13310	AC022558	0.619562	0.224732	0.265363	0.264467	0.336294	0.675144	0.869702	-0.201407	1	1	down	no
72014	0	chr15	-	52056675	52100523	ENST00000558607	2	635	MSTRG.12698	AC023906	0.059978	0.171776	0	0.656417	0.15898	0.173351	0.234391	-2.09301	1	1	down	no
57361	0	chr13	-	40450934	40481006	ENST00000616706	7	2088	MSTRG.10080	LINC00598	0.127041	0.090593	0.083232	0.171174	0.225567	0.108387	0.595623	-0.747528	1	1	down	no
9043	0	chr1	-	85482281	85496281	ENST00000488557	3	460	MSTRG.1712	AC092807	0	0	0	0.439998	0.526492	0.414427	-inf	-inf	1	1	down	no
145483	0	chr21	-	40618507	40630767	ENST00000440363	4	720	MSTRG.25277	DSCAM-IT1	0.202987	0.181429	0.096693	0.183107	0.021202	0.320912	0.916012	-0.126561	1	1	down	no
45294	0	chr12	+	13000451	13040679	ENST00000543321	5	2403	MSTRG.8020	AC023790	0.081294	0.060249	0.040521	0.1812	0.033329	0.073458	0.632195	-0.661558	1	1	down	no
55601	0	chr12	+	129109629	129113294	ENST00000512133	2	2271	MSTRG.9742	TMEM132D-AS1	0.112964	0	0.031886	0.013603	0	0.244037	0.562219	-0.830797	1	1	down	no
99878	0	chr17	+	73243093	73244706	ENST00000579037	2	321	MSTRG.17414	AC087301	0	0.039101	0	0	0	0.16668	0.234587	-2.0918	1	1	down	no
105839	0	chr18	+	60125033	60161195	ENST00000588794	3	571	ENSG00000267686	AC090771	0.056041	0	0	0	0	0.074249	0.754771	-0.405889	1	1	down	no
214078	0	chr8	-	96140572	96140944	ENST00000602571	1	373	ENSG00000270131	AP003465	0	0	0	0.330875	0.073327	0	-inf	-inf	1	1	down	no
54834	0	chr12	+	122068026	122068558	ENST00000535337	2	436	MSTRG.9617	AC156455	0.213593	0.711065	0.649044	0.479742	2.41413	1.49274	0.358751	-1.47894	1	1	down	no
50251	0	chr12	+	57814494	57814926	ENST00000602327	1	433	MSTRG.8763	AC025165	0.259493	0.440072	0.301021	0.376268	0.525529	0.70588	0.62238	-0.684132	1	1	down	no
79915	0	chr16	-	11881075	11882569	ENST00000568144	1	1495	MSTRG.14036	AC007216	0.390914	0.361924	0.226517	0.645027	0.238154	0.342969	0.798724	-0.324232	1	1	down	no
25524	0	chr10	-	79000484	79003803	ENST00000427035	2	2018	MSTRG.4895	AL356753	0	0	0	0	0.065404	0	-inf	-inf	1	1	down	no
133658	0	chr2	+	189762839	189765327	ENST00000523895	2	567	MSTRG.23124	OSGEPL1-AS1	0	0	0.001861	0.668277	0.317815	0.186257	0.00158741	-9.29911	1	1	down	no
142338	0	chr20	-	51831797	51862912	ENST00000438154	3	2326	ENSG00000227964	LINC01429	0	0	0	0	0.019279	0	-inf	-inf	1	1	down	no
223118	0	chr9	-	124259250	124261156	ENST00000426157	2	308	MSTRG.40013	AL162724	0	0	0	0.973197	0.353168	0.508109	-inf	-inf	1	1	down	no
192928	0	chr6	+	96785137	96795821	ENST00000442184	3	481	MSTRG.34046	AL033379	0	0	0	0.061174	0	0	-inf	-inf	1	1	down	no
10634	0	chr1	+	110416091	110418673	ENST00000626643	2	525	MSTRG.2023	LAMTOR5-AS1	0	0	0	9.1e-05	0	0	-inf	-inf	1	1	down	no
75635	0	chr15	+	84500378	84502381	ENST00000559065	2	546	MSTRG.13336	AC048382	0.086552	0	0.110969	0.273567	0.108829	0.082639	0.424744	-1.23533	1	1	down	no
167291	0	chr4	+	11469250	11478196	ENST00000515343	2	4019	ENSG00000251152	AC025539	0.019959	0	0	0	0	0.026444	0.754765	-0.405901	1	1	down	no
88867	0	chr17	+	2089681	2101560	ENST00000571815	2	528	MSTRG.15550	AC090617	0.131538	0.096813	0.007003	0.234437	0.084327	0.036794	0.661929	-0.595253	1	1	down	no
43601	0	chr12	+	3318718	3325343	ENST00000432994	2	3004	ENSG00000236908	AC005865	0.128955	0.078316	0.134425	0.162861	0.07299	0.151804	0.881444	-0.18206	1	1	down	no
63694	0	chr14	-	56303490	56310761	ENST00000560296	4	517	MSTRG.11155	AL355073	0.220202	0.138779	0	0.545237	0.117471	0.243993	0.39592	-1.33672	1	1	down	no
121810	0	chr2	+	10021578	10022825	ENST00000566840	1	1248	ENSG00000260476	AC104794	0	0	0.034814	0.081901	0	0	0.425074	-1.23421	1	1	down	no
124364	0	chr2	+	46816683	46822655	ENST00000409912	4	1023	MSTRG.21405	LINC01118	0	0	0	0	0.053554	0	-inf	-inf	1	1	down	no
3443	0	chr1	-	25816750	25819743	ENST00000453649	4	517	MSTRG.640	AL020996	0.255505	0.241059	0.405482	0.616758	0.352564	0.948043	0.470461	-1.08785	1	1	down	no
32488	0	chr11	+	30425552	30429268	ENST00000529078	2	365	ENSG00000255480	AL353699	0	0	0	0	0	0.291175	-inf	-inf	1	1	down	no
139572	0	chr20	-	21154023	21218265	ENST00000616177	7	5370	MSTRG.24172	KIZ-AS1	0.081408	0.081358	0.06064	0.101082	0.079242	0.207817	0.575579	-0.796913	1	1	down	no
133496	0	chr2	-	186354570	186356773	ENST00000564407	1	2204	MSTRG.23091	AC017071	0.214311	0.145096	0.035092	0.045143	0.040692	0.409792	0.795959	-0.329233	1	1	down	no
105383	0	chr18	-	54268346	54270028	ENST00000621167	1	1683	MSTRG.18323	AC093462	0.092537	0	0.077355	0.141278	0.021637	0.046913	0.809673	-0.304589	1	1	down	no
123695	0	chr2	-	38035888	38067041	ENST00000601029	3	613	MSTRG.21262	RMDN2-AS1	0	0	0	0.062319	0	0.202176	-inf	-inf	1	1	down	no
163691	0	chr3	+	178419201	178457305	ENST00000455307	3	548	MSTRG.28581	LINC01014	0.644052	0.189924	0.060054	0	0.238553	1.04243	0.697926	-0.518854	1	1	down	no
81884	0	chr16	+	29139379	29331304	ENST00000641956	8	1442	MSTRG.14394	AC009093	0.011639	0	0	0	0.040172	0.272856	0.037182	-4.74925	1	1	down	no
116260	0	chr19	-	43794309	43795658	ENST00000595680	2	556	MSTRG.20012	AC115522	0.081974	0	0.116368	0.200398	0	0	0.98974	-0.0148779	1	1	down	no
79177	0	chr16	+	4426902	4427380	ENST00000614983	1	479	MSTRG.13905	AC012676	0.529719	0.423804	0.090704	1.13012	0.560047	0.332028	0.516382	-0.953489	1	1	down	no
88758	0	chr17	-	1712792	1716208	ENST00000608198	4	578	MSTRG.15518	MIR22HG	0	0	0	0	0.072379	0	-inf	-inf	1	1	down	no
129717	0	chr2	-	119244422	119249071	ENST00000454260	2	3218	MSTRG.22436	STEAP3-AS1	0.178571	0.101104	0.156247	0.159376	0.113733	0.169243	0.985464	-0.0211248	1	1	down	no
88749	0	chr17	-	1712251	1716341	ENST00000571595	3	767	MSTRG.15518	MIR22HG	0.074977	0	0	0.114894	0	0	0.652575	-0.615783	1	1	down	no
111250	0	chr19	+	16019719	16020290	ENST00000623588	1	572	ENSG00000280412	AC004790	0	0	0	0.143525	0	0	-inf	-inf	1	1	down	no
213023	0	chr8	-	74798784	74866925	ENST00000523860	4	773	ENSG00000253706	AC011632	0.026668	0	0.056206	0.191384	0	0	0.433025	-1.20748	1	1	down	no
198557	0	chr7	+	26637871	26647270	ENST00000409974	4	1956	ENSG00000222004	C7orf71	0	0	0	0	0	0.007172	-inf	-inf	1	1	down	no
37843	0	chr11	+	70862790	70865115	ENST00000307548	3	1683	ENSG00000171671	SHANK2-AS3	0	0	0	0.030151	0.026645	0.031574	-inf	-inf	1	1	down	no
167698	0	chr4	+	23762927	23768625	ENST00000499715	2	559	MSTRG.29206	AC093607	0	0	0	0.27018	0.08285	0	-inf	-inf	1	1	down	no
193219	0	chr6	-	106724615	106740087	ENST00000418134	4	650	MSTRG.34131	LINC02532	0	0	0	0.066134	0	0.070637	-inf	-inf	1	1	down	no
84614	0	chr16	-	63314264	63618046	ENST00000568932	4	561	ENSG00000260658	AC138305	0.063982	0	0	0.049588	0.383931	0	0.147588	-2.76036	1	1	down	no
19415	0	chr1	+	227178333	227183444	ENST00000424451	3	814	MSTRG.3640	AL451047	0.114805	0	0	0.054014	0	0.159555	0.537555	-0.895517	1	1	down	no
125987	0	chr2	-	70046614	70054180	ENST00000604346	3	736	MSTRG.21860	PCBP1-AS1	0.285585	0.211854	0.199242	0.219236	0	0.605614	0.844615	-0.243634	1	1	down	no
203283	0	chr7	-	99287807	99325826	ENST00000640670	5	1055	MSTRG.36067	AC004834	0.031725	0	0	0.220428	0	0.102456	0.0982551	-3.34732	1	1	down	no
55539	0	chr12	-	127145641	127145989	ENST00000535022	2	242	MSTRG.9726	AC079949	0.32916	0.719744	0.255775	0	0	1.36691	0.954475	-0.0672213	1	1	down	no
196528	0	chr6	-	166969626	166999065	ENST00000444102	3	385	MSTRG.34830	Z94721	0.088642	0	0	0.573434	0.20261	0.007831	0.113082	-3.14456	1	1	down	no
139456	0	chr20	-	19693292	19697576	ENST00000609846	2	273	MSTRG.24140	AL121830	0	0	0	0	0	0.080382	-inf	-inf	1	1	down	no
44842	0	chr12	+	9617284	9657441	ENST00000633848	5	904	MSTRG.7934	AC092821	0	0	0	0	0.350122	0.066119	-inf	-inf	1	1	down	no
121642	0	chr2	-	8559833	8583792	ENST00000454224	6	8839	ENSG00000236008	LINC01814	0.060922	0.040085	0.039184	0.108407	0.052024	0.074872	0.595789	-0.747126	1	1	down	no
23729	0	chr10	-	47934345	47985966	ENST00000613389	3	493	MSTRG.4503	AC245041	0	0	0	0.04592	0	0.059393	-inf	-inf	1	1	down	no
51757	0	chr12	+	88580531	88598218	ENST00000625763	3	493	MSTRG.9066	AC024941	0	0	0	0.108648	0.029983	0	-inf	-inf	1	1	down	no
93616	0	chr17	+	32410159	32410746	ENST00000618199	1	588	ENSG00000278668	AC005899	0.334285	0.134291	0.192062	0.845424	0.226086	0.179465	0.528098	-0.921121	1	1	down	no
151851	0	chr3	-	3315306	3484097	ENST00000455703	4	728	MSTRG.26473	AC034195	0	0	0	0	0	0.134851	-inf	-inf	1	1	down	no
110800	0	chr19	+	14119106	14119537	ENST00000590715	2	315	MSTRG.19142	AC022098	0.182935	0.160278	0	0.245607	0.201927	0	0.766898	-0.382893	1	1	down	no
92838	0	chr17	-	28670054	28672804	ENST00000578819	2	499	MSTRG.16174	AC010761	1.0191	1.05119	1.39798	4.86646	0.708952	0.919722	0.533979	-0.905144	1	1	down	no
211044	0	chr8	-	38408048	38408742	ENST00000606593	1	695	MSTRG.37568	AC087623	0.661233	0.671285	0.958302	1.23387	0.567213	0.509888	0.991281	-0.0126344	1	1	down	no
141478	0	chr20	-	44377743	44395706	ENST00000452481	4	648	MSTRG.24525	HNF4A-AS1	0.028358	0.089934	0.09011	0	0.149415	0.250244	0.52145	-0.9394	1	1	down	no
121647	0	chr2	-	8670984	8681863	ENST00000455965	4	794	MSTRG.20851	ID2-AS1	0.132362	0	0.302227	0.128732	0.218041	0.117002	0.937069	-0.0937734	1	1	down	no
181521	0	chr5	-	132332189	132360136	ENST00000616965	5	607	MSTRG.31899	MIR3936HG	0.012398	0	0.026715	0.046107	0.097682	0	0.272017	-1.87823	1	1	down	no
99676	0	chr17	+	72030654	72038748	ENST00000538810	3	519	MSTRG.17391	LINC01152	0.132976	0	0	0	0.09537	0.152237	0.537045	-0.896886	1	1	down	no
52230	0	chr12	+	95996521	96011489	ENST00000551849	4	862	MSTRG.9165	AC007298	0	0	0	0.023829	0	0	-inf	-inf	1	1	down	no
154737	0	chr3	-	42506650	42533231	ENST00000452639	7	1435	MSTRG.26966	VIPR1-AS1	0.050576	0	0	0.160138	0	0.053952	0.236237	-2.08169	1	1	down	no
181821	0	chr5	+	134399495	134401921	ENST00000503470	2	520	MSTRG.31955	AC109454	1.07372	1.54121	0.805806	1.3356	1.00891	1.09411	0.994801	-0.00752083	1	1	down	no
56411	0	chr13	-	22894656	22916369	ENST00000577004	3	1177	ENSG00000262619	LINC00621	0.069795	0	0	0.127491	0	0	0.54745	-0.8692	1	1	down	no
129651	0	chr2	-	117757563	117804174	ENST00000457110	4	592	ENSG00000238207	AC009312	0	0.288597	0.078835	0.306215	0.08655	0	0.935501	-0.0961891	1	1	down	no
73074	0	chr15	+	64696622	64696861	ENST00000581636	1	240	MSTRG.12895	AC100830	1.59296	0.797246	0.592521	2.95025	0.502893	1.1267	0.651273	-0.618666	1	1	down	no
102716	0	chr18	-	1269176	1359590	ENST00000584492	6	1281	ENSG00000132204	LINC00470	0	0	0	0.171633	0	0	-inf	-inf	1	1	down	no
108807	0	chr19	-	7633766	7636990	ENST00000601797	2	843	MSTRG.18843	AC008763	0.123945	0.320215	0.320577	0.239576	0.364627	0.304567	0.841508	-0.248952	1	1	down	no
162465	0	chr3	-	154024401	154121210	ENST00000491862	4	2598	MSTRG.28326	ARHGEF26-AS1	0.245047	0.169328	0.241491	0.21836	0.214349	0.327397	0.862861	-0.2128	1	1	down	no
212834	0	chr8	+	71844144	72052607	ENST00000519751	4	596	MSTRG.37831	MSC-AS1	0	0	0.027401	0.24178	0.540923	0.371937	0.0237312	-5.39707	1	1	down	no
217976	0	chr9	-	14588797	14590065	ENST00000610061	1	1269	ENSG00000272871	AL159169	0.286474	0.333602	0.364871	0.66379	0.340967	0.282582	0.765103	-0.386274	1	1	down	no
152133	0	chr3	-	9349685	9363006	ENST00000517846	3	608	MSTRG.26537	AC026191	0.174525	0	0.058731	0.475882	0.365384	0.112837	0.244477	-2.03223	1	1	down	no
177990	0	chr5	+	65020614	65020989	ENST00000606057	1	376	ENSG00000272354	AC092354	0.32621	0.582656	0.013112	0.860834	0.342987	0.192487	0.660297	-0.598813	1	1	down	no
73307	0	chr15	-	66314914	66331703	ENST00000565993	2	500	MSTRG.12945	AC055855	0	0	0	0.406676	0.091661	0.131093	-inf	-inf	1	1	down	no
128925	0	chr2	-	107254691	107365873	ENST00000443123	4	860	MSTRG.22287	LINC01789	0	0	0	0.147785	0	0.114174	-inf	-inf	1	1	down	no
7685	0	chr1	-	58838448	58851254	ENST00000424592	3	395	MSTRG.1424	AL136985	0.013226	0.083094	0.012091	0.29049	0.375835	0.062972	0.148651	-2.75	1	1	down	no
109178	0	chr19	+	9291515	9294482	ENST00000591336	2	405	MSTRG.18882	AC011451	0.690714	0.366888	0.542424	0.876564	0.646841	0.439212	0.815251	-0.294683	1	1	down	no
151792	0	chr3	-	3042842	3069242	ENST00000629672	4	618	MSTRG.26467	CNTN4-AS1	0	0	0	0.250463	0.133921	0	-inf	-inf	1	1	down	no
27563	0	chr10	-	108038612	108041194	ENST00000601466	3	392	MSTRG.5308	LINC01435	0	0	0	0	0	0.519173	-inf	-inf	1	1	down	no
41129	0	chr11	-	115757920	115760200	ENST00000535683	2	504	MSTRG.7347	LINC00900	0.228753	0.215251	0.123166	0.91196	0.198934	0.369138	0.383215	-1.38378	1	1	down	no
184307	0	chr5	+	159310933	159333182	ENST00000521472	4	811	ENSG00000249738	AC008691	0.005275	0	0	0.032041	0	0	0.164633	-2.60268	1	1	down	no
137034	0	chr2	-	232586311	232591822	ENST00000604677	3	631	MSTRG.23711	AC073254	0	0.00398	0.006315	0	0	0.01314	0.783486	-0.352021	1	1	down	no
174579	0	chr4	+	174536640	174540784	ENST00000507483	3	792	ENSG00000251584	AC096751	0	0	0	0	0.021233	0	-inf	-inf	1	1	down	no
16713	0	chr1	-	184385753	184386704	ENST00000605589	1	952	ENSG00000271387	AL445228	0.042131	0.093374	0	0.050637	0.113164	0.050277	0.63297	-0.65979	1	1	down	no
160979	0	chr3	-	131327563	131330868	ENST00000511699	2	2189	MSTRG.28030	AC010210	0.224322	0	0.109164	0.253008	0.201234	0	0.734159	-0.445835	1	1	down	no
142296	0	chr20	+	50930984	50945134	ENST00000558899	3	927	MSTRG.24678	ADNP-AS1	0.024612	0.120162	0.022222	0.179178	0	0.009707	0.884115	-0.177695	1	1	down	no
90783	0	chr17	+	10291820	10317926	ENST00000609088	2	523	MSTRG.15838	AC005291	0.221909	0	0	0.510766	1.57345	0.59666	0.0827747	-3.59467	1	1	down	no
199583	0	chr7	+	41693937	41712757	ENST00000422822	2	2312	MSTRG.35383	INHBA-AS1	0.218429	0.291384	0.264206	0.435068	0.241628	0.269949	0.817644	-0.290455	1	1	down	no
167602	0	chr4	+	20392189	20394856	ENST00000515882	4	601	MSTRG.29191	SLIT2-IT1	0	0	0	0	0.02615	0	-inf	-inf	1	1	down	no
93121	0	chr17	+	29569580	29570519	ENST00000579050	2	465	MSTRG.16286	AC104564	0.780025	0.332732	1.00405	2.38754	0.508241	0.538768	0.616328	-0.698229	1	1	down	no
160339	0	chr3	-	125827377	125861800	ENST00000622381	3	394	MSTRG.27901	LINC02614	0	0	0	0	0.018162	0	-inf	-inf	1	1	down	no
18642	0	chr1	-	213832591	213841362	ENST00000608138	3	973	MSTRG.3495	PROX1-AS1	0	0	0	0	0.046087	0	-inf	-inf	1	1	down	no
172895	0	chr4	+	138089014	138178177	ENST00000510767	7	4654	MSTRG.30157	SLC7A11-AS1	0.025637	0.017131	0.046677	0.056185	0.035022	0.055725	0.608751	-0.716076	1	1	down	no
105091	0	chr18	+	49023703	49048474	ENST00000584252	5	659	MSTRG.18281	AC016866	0.097121	0.064349	0.224624	0.141669	0.312224	0.140812	0.649219	-0.623222	1	1	down	no
8510	0	chr1	-	74376601	74378719	ENST00000629446	2	641	MSTRG.1603	AC093158	0	0.015491	0.209636	0.311644	0	0	0.722385	-0.46916	1	1	down	no
67628	0	chr14	-	101557304	101560411	ENST00000554735	1	3108	ENSG00000258498	DIO3OS	0	0	0.013979	0.016444	0.014326	0	0.454306	-1.13826	1	1	down	no
144357	0	chr21	-	28212306	28228480	ENST00000437194	4	443	MSTRG.25047	LINC01695	0	0	0.043821	0	0.1903	0	0.230273	-2.11858	1	1	down	no
72032	0	chr15	+	52138428	52140246	ENST00000560613	2	823	MSTRG.12704	AC023906	0.239179	0	0	0.034229	0.140271	0.21668	0.61143	-0.709742	1	1	down	no
221512	0	chr9	+	95772323	95774734	ENST00000600140	1	2412	MSTRG.39639	AL354861	0	0.018166	0.036026	0	0.018592	0.044063	0.864927	-0.20935	1	1	down	no
97005	0	chr17	+	48544351	48551250	ENST00000435312	7	806	MSTRG.16889	HOXB-AS1	0.018501	0	0	0	0.122773	0	0.150693	-2.73032	1	1	down	no
81940	0	chr16	+	29467161	29467578	ENST00000624430	1	418	MSTRG.14416	AC133555	0	0	0	0	0	0.054773	-inf	-inf	1	1	down	no
90710	0	chr17	-	9244666	9244897	ENST00000614522	1	232	ENSG00000273816	AC005695	1.0569	0.304351	0.054455	0.320274	0.719006	0.394745	0.987228	-0.0185444	1	1	down	no
178200	0	chr5	-	69026755	69030165	ENST00000504280	3	810	ENSG00000249352	LINC02198	0	0.040835	0	0.041583	0.076762	0	0.34505	-1.53512	1	1	down	no
25509	0	chr10	+	78267328	78278065	ENST00000415959	3	384	MSTRG.4888	LINC00856	0.119824	0	0.060209	0.180831	0.262972	0.072595	0.348632	-1.52022	1	1	down	no
93646	0	chr17	-	32509954	32523424	ENST00000578408	2	927	MSTRG.16374	AC079336	0.135446	0.251049	0.041981	0.060605	0.048374	0.330622	0.974693	-0.0369803	1	1	down	no
151600	0	chr22	+	50523926	50524780	ENST00000608319	1	855	MSTRG.26436	U62317	0.139481	0.209562	0.110219	0.276092	3.5142	0.24514	0.113807	-3.13533	1	1	down	no
215756	0	chr8	+	127939508	127939676	ENST00000612011	1	169	ENSG00000249859	PVT1	0	0.068391	0	0.115355	0.097386	0	0.321475	-1.63722	1	1	down	no
183549	0	chr5	+	149406878	149428674	ENST00000505254	6	3950	MSTRG.32301	CARMN	0	0	0.03757	0.564515	0.154068	0.068534	0.0477312	-4.38893	1	1	down	no
170179	0	chr4	+	79195836	79227956	ENST00000507761	2	842	ENSG00000249307	LINC01088	0	0	0	0	0.053258	0	-inf	-inf	1	1	down	no
173266	0	chr4	+	144851572	144874787	ENST00000512833	2	2807	MSTRG.30255	AC109811	0.02726	0.023751	0	0	0	0.067422	0.756593	-0.402411	1	1	down	no
33423	0	chr11	+	45253982	45254649	ENST00000534342	3	449	MSTRG.6237	AC103681	0	0	0.532233	0.601282	0.038994	0	0.831256	-0.266636	1	1	down	no
52942	0	chr12	-	105304867	105327017	ENST00000549251	3	549	MSTRG.9309	AC011313	0	0	0.168448	0.320253	0.211261	0.313975	0.199231	-2.32748	1	1	down	no
170145	0	chr4	+	78646184	78682663	ENST00000503539	4	2186	ENSG00000251442	LINC01094	0.069162	0.081329	0	0.08365	0.073082	0.096633	0.593969	-0.75154	1	1	down	no
121770	0	chr2	+	9505445	9512412	ENST00000472619	2	262	MSTRG.20879	AC080162	0	0	0	0	0	0.143406	-inf	-inf	1	1	down	no
198898	0	chr7	-	30523975	30563998	ENST00000580902	3	926	MSTRG.35260	GARS-DT	0.152346	0.347487	0.513473	0.483582	0.584117	0.463915	0.661594	-0.595983	1	1	down	no
50531	0	chr12	-	64507166	64533638	ENST00000541885	3	712	MSTRG.8843	AC078962	0	0	0	0	0	0.065716	-inf	-inf	1	1	down	no
170394	0	chr4	-	82897856	82900569	ENST00000505028	3	552	MSTRG.29742	THAP9-AS1	0	0	0.224004	0	0	0.268392	0.834615	-0.260817	1	1	down	no
51822	0	chr12	+	90107739	90112779	ENST00000548722	2	926	ENSG00000257194	AC126178	0.161957	0.191822	0	0.358151	0.133259	0.054457	0.648105	-0.625701	1	1	down	no
146057	0	chr21	+	44802577	44804717	ENST00000417820	2	1031	MSTRG.25363	LINC01424	0.184538	0.329085	0.191355	0.269134	0.130484	0.33877	0.954753	-0.0668009	1	1	down	no
221511	0	chr9	-	95759231	95875480	ENST00000433656	4	1040	MSTRG.39638	LINC00476	0	0	0	0.034421	0	0.079446	-inf	-inf	1	1	down	no
121869	0	chr2	+	10449728	10450794	ENST00000547349	3	732	ENSG00000257135	ODC1-DT	0	0	0.034518	0	0	0.109714	0.314618	-1.66833	1	1	down	no
18947	0	chr1	-	221913648	221978523	ENST00000412445	4	605	ENSG00000238042	LINC02257	0	0	0	0	0.142722	0	-inf	-inf	1	1	down	no
81073	0	chr16	+	22374887	22378180	ENST00000567158	3	611	MSTRG.14251	AC092338	0	0	0	0.014177	0	0	-inf	-inf	1	1	down	no
58126	0	chr13	-	50882552	50905156	ENST00000601286	3	657	MSTRG.10323	RNASEH2B-AS1	0.081289	0	0	0	0.036291	0.078301	0.709378	-0.495374	1	1	down	no
114467	0	chr19	-	37497164	37507087	ENST00000585890	4	1033	MSTRG.19793	ZNF793-AS1	0.742781	0.416918	0.563373	0.701792	0.612688	0.867653	0.789627	-0.340756	1	1	down	no
195931	0	chr6	-	156774217	156774662	ENST00000604082	1	446	ENSG00000271265	AL355297	0.184961	0.066083	0.001727	0.527431	0.271685	0.632069	0.176617	-2.50131	1	1	down	no
223371	0	chr9	+	127366770	127367397	ENST00000607259	1	628	MSTRG.40073	AL445222	0.051637	0.070774	0.029685	0.127264	0.348674	0.068414	0.279407	-1.83956	1	1	down	no
21160	0	chr10	-	1290018	1293002	ENST00000632982	1	2985	MSTRG.3982	AL392083	0.026587	0	0	0.017121	0.012785	0	0.889019	-0.169714	1	1	down	no
162700	0	chr3	+	157175269	157381265	ENST00000487238	3	483	MSTRG.28391	AC092944	0.04152	0	0	0	0.157794	0	0.263128	-1.92616	1	1	down	no
8299	0	chr1	+	69433255	69435409	ENST00000448001	2	458	ENSG00000229639	LINC01758	0	0	0	0	0	0.116025	-inf	-inf	1	1	down	no
76744	0	chr15	-	97665604	97703792	ENST00000619015	5	505	MSTRG.13533	LINC00923	0	0	0	0	0	0.191792	-inf	-inf	1	1	down	no
43162	0	chr12	-	137411	149169	ENST00000505893	10	2907	MSTRG.7704	AC026369	0	0	0	0.301246	0	0.276028	-inf	-inf	1	1	down	no
113302	0	chr19	+	33178056	33178651	ENST00000590117	2	375	MSTRG.19592	AC008738	0.168989	0	0.320226	0.950943	0.17639	0.268291	0.350535	-1.51237	1	1	down	no
130049	0	chr2	+	127455508	127489613	ENST00000629695	2	940	MSTRG.22504	AC010976	0.24927	0.209007	0.093741	0.53544	0	0.09923	0.869772	-0.201291	1	1	down	no
132644	0	chr2	-	172503439	172556596	ENST00000450443	3	1397	MSTRG.22938	AC078883	0.177407	0	0	0.107887	0.108784	0.178129	0.449359	-1.15406	1	1	down	no
160606	0	chr3	+	128489212	128497366	ENST00000464242	3	1163	MSTRG.27926	GATA2-AS1	0	0.126305	0.09378	0.078693	0.113954	0.091383	0.774865	-0.367982	1	1	down	no
192044	0	chr6	+	73263215	73276517	ENST00000442007	3	1083	MSTRG.33865	AC019205	0.331692	0.13599	0	0.357742	0.284117	0.330245	0.481103	-1.05558	1	1	down	no
88883	0	chr17	+	2232680	2233610	ENST00000414776	2	710	MSTRG.15557	AL450226	0.126504	0	0.028811	0.356172	0.220838	0.187111	0.20326	-2.2986	1	1	down	no
76620	0	chr15	-	94064369	94070820	ENST00000555772	3	1332	ENSG00000258754	LINC01579	0.090334	0.135602	0.111966	0.257148	0.167733	0.144582	0.59337	-0.752997	1	1	down	no
33882	0	chr11	-	47383148	47395640	ENST00000527426	2	836	MSTRG.6279	AC090559	0	0	0	0	0.128964	0	-inf	-inf	1	1	down	no
100480	0	chr17	-	75683543	75684042	ENST00000582093	2	302	MSTRG.17513	AC087749	0.392925	0	0	0	0.452783	0.590496	0.376625	-1.4088	1	1	down	no
165477	0	chr3	+	195708134	195711681	ENST00000424730	4	431	MSTRG.28918	MUC20-OT1	0.010721	0	0	0.029011	0	0.0252	0.197764	-2.33815	1	1	down	no
77170	0	chr16	+	74683	74961	ENST00000624755	1	279	MSTRG.13615	Z69720	0	0	0	0	0.011399	0.146563	-inf	-inf	1	1	down	no
218569	0	chr9	+	33166975	33179710	ENST00000426270	3	508	MSTRG.38939	B4GALT1-AS1	0.345639	0	0	0	0.390798	0	0.884444	-0.177157	1	1	down	no
192239	0	chr6	+	76561328	76562590	ENST00000626131	2	627	ENSG00000280511	AL591030	0	0	0	0	0	0.084752	-inf	-inf	1	1	down	no
112330	0	chr19	-	19401979	19402603	ENST00000592929	2	488	MSTRG.19330	AC092067	0	0.210861	0	0.292757	0	0	0.720259	-0.473411	1	1	down	no
106753	0	chr19	-	201197	203987	ENST00000633402	3	565	MSTRG.18534	LINC01002	0	0	0	0	0.027077	0	-inf	-inf	1	1	down	no
97670	0	chr17	-	50766559	50767518	ENST00000576150	1	960	ENSG00000167117	ANKRD40CL	0	0	0	0	0	0.010272	-inf	-inf	1	1	down	no
86993	0	chr16	+	81069854	81076598	ENST00000568362	2	263	MSTRG.15240	AC092718	0	0	0.068425	0.181917	0.118158	0	0.228026	-2.13273	1	1	down	no
182780	0	chr5	-	140788812	140801565	ENST00000624176	3	513	MSTRG.32141	AC005609	0.15572	0.124527	0	0.333217	0.123314	0	0.613862	-0.704014	1	1	down	no
76678	0	chr15	-	96139472	96140452	ENST00000611343	1	981	MSTRG.13525	AC012409	0	0	0	0.092739	0.043604	0	-inf	-inf	1	1	down	no
53546	0	chr12	+	110501614	110503441	ENST00000623894	1	1828	MSTRG.9409	AC002350	0.260765	0.159191	0.216187	0.342232	0.340913	0.425841	0.573626	-0.801818	1	1	down	no
79319	0	chr16	-	4730115	4752565	ENST00000588099	5	556	MSTRG.13916	AC020663	0.043646	0	0.152035	0	0	0.205246	0.953397	-0.0688504	1	1	down	no
105821	0	chr18	+	59696459	59698111	ENST00000588946	2	1081	MSTRG.18366	AC010776	0	0	0	0	0	0.033567	-inf	-inf	1	1	down	no
196823	0	chr7	-	135853	149362	ENST00000462565	4	662	MSTRG.34865	AC093627	0	0.056692	0	0	0	0.074104	0.765033	-0.386406	1	1	down	no
93857	0	chr17	-	35406684	35409768	ENST00000587012	2	1212	MSTRG.16413	AC060766	0	0	0	0	0.07915	0.005412	-inf	-inf	1	1	down	no
163977	0	chr3	+	181610523	181740686	ENST00000485035	4	1700	MSTRG.28653	SOX2-OT	0	0	0	0.056341	0	0	-inf	-inf	1	1	down	no
102349	0	chr17	-	82400703	82401382	ENST00000579188	1	680	MSTRG.17775	AC132938	0.151013	0	0.063893	0	0.061035	0.155738	0.991387	-0.0124793	1	1	down	no
229203	0	chrX	+	73944343	73999503	ENST00000602895	4	829	MSTRG.41142	JPX	0.483341	0.218875	0.167349	3.18267	0.00111	0.564518	0.231989	-2.10787	1	1	down	no
158116	0	chr3	+	72061061	72068020	ENST00000608555	3	301	MSTRG.27451	AC105265	0	0	0	0	0	0.090203	-inf	-inf	1	1	down	no
133205	0	chr2	+	178537671	178714053	ENST00000625536	5	693	MSTRG.23051	TTN-AS1	0	0	0.319882	0.320124	0.113967	0.277528	0.449513	-1.15357	1	1	down	no
20010	0	chr1	-	234527891	234531779	ENST00000435574	3	2860	ENSG00000231768	LINC01354	0.041475	0	0	0.035739	0.031359	0	0.618126	-0.694028	1	1	down	no
136687	0	chr2	+	230125031	230174106	ENST00000454058	3	1033	MSTRG.23655	AC009950	0.108572	0	0	0.187895	0	0	0.577833	-0.791275	1	1	down	no
78868	0	chr16	+	3263743	3267567	ENST00000573951	2	2468	MSTRG.13847	LINC00921	0.110346	0.139131	0.132716	0.282234	0.123925	0.295188	0.544941	-0.875827	1	1	down	no
132781	0	chr2	+	174547374	174665689	ENST00000412835	3	1405	MSTRG.22962	AC010894	0.164437	0.119557	0.088908	0.158255	0.128989	0.169035	0.817268	-0.29112	1	1	down	no
46855	0	chr12	-	42485353	42490019	ENST00000547898	2	447	MSTRG.8339	AC079600	0	0	0	0	0.039647	0	-inf	-inf	1	1	down	no
5960	0	chr1	-	43702097	43704469	ENST00000434346	3	833	MSTRG.1145	KDM4A-AS1	0.256651	0	0.331037	1.63575	0.21798	0.490457	0.2507	-1.99596	1	1	down	no
158653	0	chr3	-	98714332	98732508	ENST00000475816	4	524	MSTRG.27587	ST3GAL6-AS1	0.071969	0	0.255033	0	0.23938	0.153267	0.832814	-0.263933	1	1	down	no
75806	0	chr15	-	85621264	85627689	ENST00000560712	3	568	MSTRG.13374	AC087286	0.105037	0.236403	0	0.289747	0.245914	0.30172	0.407747	-1.29425	1	1	down	no
76972	0	chr15	+	100849831	100865457	ENST00000431060	5	5068	MSTRG.13579	AC015712	0.019785	0	0.025719	0.042232	0	0.052426	0.48072	-1.05673	1	1	down	no
171161	0	chr4	+	94675245	94702570	ENST00000514304	2	215	ENSG00000249951	AC108067	0	0	0	0	0	0.246284	-inf	-inf	1	1	down	no
225903	0	chrX	-	11038539	11111141	ENST00000608916	4	567	MSTRG.40478	AC073529	0	0	0.010326	0	0.136627	0	0.075578	-3.72589	1	1	down	no
215959	0	chr8	+	132826179	132826903	ENST00000602328	1	725	MSTRG.38475	AF230666	0.18421	0.183263	0.055252	0.216474	0.183364	0.317875	0.588989	-0.763688	1	1	down	no
183553	0	chr5	+	149406964	149420937	ENST00000505340	2	572	MSTRG.32301	CARMN	0	0	0	0	0.285007	0	-inf	-inf	1	1	down	no
133360	0	chr2	-	181690380	181693415	ENST00000449835	2	985	MSTRG.23038	AC013733	0.077773	0	0	0.250919	0	0.284896	0.145149	-2.78439	1	1	down	no
125991	0	chr2	-	70049780	70086272	ENST00000442040	4	1111	MSTRG.21860	PCBP1-AS1	0	0	0.631931	0	0.657162	0	0.961606	-0.056482	1	1	down	no
120914	0	chr19	+	58347751	58355183	ENST00000594950	3	1718	MSTRG.20731	A1BG-AS1	0.11481	0.32413	0.266903	0.350581	0.253329	0.172615	0.908977	-0.137685	1	1	down	no
213830	0	chr8	-	93213327	93250723	ENST00000517785	2	264	MSTRG.38057	LINC00535	0	0	0	0.17505	0	0	-inf	-inf	1	1	down	no
125904	0	chr2	-	69963439	70086416	ENST00000626632	6	708	MSTRG.21860	PCBP1-AS1	0	0.000749	0	0.00851	0	0.012013	0.0364956	-4.77613	1	1	down	no
164552	0	chr3	+	184741937	184742462	ENST00000609211	1	526	ENSG00000273403	AC107294	0.250387	0.140831	0.079085	0.080967	0.233085	0.366845	0.690711	-0.533846	1	1	down	no
217366	0	chr9	-	454432	456988	ENST00000585944	2	963	MSTRG.38665	AL161725	0	0	0	0.078221	0	0	-inf	-inf	1	1	down	no
165481	0	chr3	+	195708154	195709386	ENST00000627555	2	874	MSTRG.28918	MUC20-OT1	0	0	0.356456	0.720266	0.010998	0.016011	0.477008	-1.06792	1	1	down	no
95271	0	chr17	+	42233832	42235469	ENST00000624554	1	1638	MSTRG.16624	AC099811	0.186859	0.246711	0	0.292421	0.21746	0.370318	0.492582	-1.02156	1	1	down	no
47507	0	chr12	+	48998367	49019235	ENST00000552933	2	1324	MSTRG.8443	DDN-AS1	0	0	0	0	0.002695	0	-inf	-inf	1	1	down	no
57350	0	chr13	+	40181809	40189028	ENST00000455241	4	834	MSTRG.10082	LINC00332	0.05923	0.043844	0.041196	0	0.085342	0.069139	0.933901	-0.0986581	1	1	down	no
20282	0	chr1	-	236536162	236536704	ENST00000608547	1	543	MSTRG.3804	AL359921	0.116109	0.265296	0.311179	0.52671	0.062155	0.395615	0.703502	-0.507373	1	1	down	no
47810	0	chr12	+	49911953	49926339	ENST00000546821	6	3157	ENSG00000257771	LINC02395	0	0	0	0	0	0.015876	-inf	-inf	1	1	down	no
11717	0	chr1	-	144418113	144419192	ENST00000455105	2	314	MSTRG.2268	AC246785	0	0	0	0	0.347393	0	-inf	-inf	1	1	down	no
218249	0	chr9	-	21394888	21396346	ENST00000569618	1	1459	ENSG00000261696	AL353732	0	0	0	0.070057	0	0.030868	-inf	-inf	1	1	down	no
48230	0	chr12	+	51815043	51842106	ENST00000637934	5	1195	ENSG00000260473	AC068987	0.059933	0	0.070521	0.097092	0.081521	0.143789	0.404631	-1.30532	1	1	down	no
105057	0	chr18	+	48252301	48252837	ENST00000623329	1	537	MSTRG.18271	C18orf12	0	0	0	0	0	0.197912	-inf	-inf	1	1	down	no
108108	0	chr19	-	4457962	4471279	ENST00000590989	2	302	MSTRG.18748	AC011498	0	0	0	0	0.138342	0	-inf	-inf	1	1	down	no
163847	0	chr3	+	180414174	180422506	ENST00000488262	2	940	ENSG00000241696	LINC02053	0	0	0	0	0	0.113063	-inf	-inf	1	1	down	no
146474	0	chr22	+	15784959	15827434	ENST00000413768	8	2102	MSTRG.25485	DUXAP8	0.092	0.104644	0.008359	0.221732	0.169535	0	0.523947	-0.932508	1	1	down	no
141198	0	chr20	+	38955910	38956547	ENST00000620080	1	638	ENSG00000274825	AL023803	0	0	0	0.227246	0.12537	0	-inf	-inf	1	1	down	no
212287	0	chr8	-	60965802	60967775	ENST00000525556	2	859	MSTRG.37762	AC022182	0.092808	0	0.050579	0.058767	0.052204	0.078861	0.755336	-0.404809	1	1	down	no
151665	0	chr22	+	50583026	50583877	ENST00000380711	2	578	MSTRG.26449	CHKB-DT	0.427669	0.459448	0.437429	0.263377	0.757947	0.424923	0.91585	-0.126816	1	1	down	no
77734	0	chr16	+	1111627	1113399	ENST00000561511	1	1773	ENSG00000260532	AL031598	0.022622	0.047736	0.039799	0.09087	0.022422	0	0.972328	-0.0404848	1	1	down	no
32470	0	chr11	-	30044058	30084343	ENST00000527819	2	429	MSTRG.6107	AC124657	0.605051	0.293731	0.422282	0.833481	0.319889	0.480099	0.808748	-0.306239	1	1	down	no
211716	0	chr8	-	48428143	48431041	ENST00000622926	1	2899	ENSG00000279881	AC041040	0	0	0	0.014566	0.113051	0.070331	-inf	-inf	1	1	down	no
61194	0	chr14	+	22982898	22998423	ENST00000555294	3	589	MSTRG.10746	AL132780	0.035029	0	0.118726	0.199667	0	0	0.770057	-0.376963	1	1	down	no
154212	0	chr3	-	37790865	37861774	ENST00000420870	6	581	MSTRG.26889	ITGA9-AS1	0	0.129309	0.090472	0.110443	0.261055	0	0.591607	-0.757288	1	1	down	no
176265	0	chr5	-	25101018	25190956	ENST00000641261	5	2788	MSTRG.30813	LINC02228	0.010611	0	0.022989	0.026001	0.023727	0.028117	0.431627	-1.21214	1	1	down	no
198138	0	chr7	-	19919200	20140374	ENST00000435968	6	551	MSTRG.35097	AC005062	0.172446	0	0	0	0.279373	0.246535	0.327901	-1.60867	1	1	down	no
160351	0	chr3	-	125886865	125889001	ENST00000609352	5	903	MSTRG.27901	LINC02614	0	0	0	0.231683	0.026767	0	-inf	-inf	1	1	down	no
133024	0	chr2	+	177306373	177310572	ENST00000606200	2	564	MSTRG.23004	AC019080	0.447736	0.394311	0.127548	0.791045	0.18622	0.184301	0.834731	-0.260617	1	1	down	no
9516	0	chr1	-	93264676	93337392	ENST00000429859	5	418	MSTRG.1832	CCDC18-AS1	0	0.216503	0	0.350311	0	0	0.618031	-0.694249	1	1	down	no
124363	0	chr2	+	46816668	46819458	ENST00000479311	3	1588	MSTRG.21405	LINC01118	0.101029	0	0	0.124851	0.012818	0.033344	0.590768	-0.759337	1	1	down	no
212737	0	chr8	+	69834129	69837829	ENST00000528800	2	1256	MSTRG.37823	AC079089	0.195437	0.185619	0.308058	0.583034	0.514202	0.167584	0.544832	-0.876118	1	1	down	no
216357	0	chr8	-	141353403	141355365	ENST00000562459	1	1963	ENSG00000261655	AC100803	0	0	0	0.025573	0	0	-inf	-inf	1	1	down	no
139643	0	chr20	-	22587522	22607517	ENST00000422494	3	659	ENSG00000237396	LNCNEF	0	0	0	0.041715	0	0	-inf	-inf	1	1	down	no
54602	0	chr12	-	120968613	120980906	ENST00000537361	2	659	MSTRG.9585	HNF1A-AS1	0.77938	0.886676	0.871761	1.33927	0.460502	0.782637	0.982734	-0.0251278	1	1	down	no
170753	0	chr4	+	86119714	86219926	ENST00000511917	4	1049	MSTRG.29943	AC104827	0.316705	0.038033	0.13578	0.051396	0.180748	0.43487	0.735394	-0.443411	1	1	down	no
146484	0	chr22	+	15818493	15819134	ENST00000607933	1	642	MSTRG.25485	DUXAP8	0.103828	0.011293	0.022558	0.275324	0.035998	0.282098	0.232009	-2.10775	1	1	down	no
21867	0	chr10	+	13647553	13655482	ENST00000613992	3	858	MSTRG.4101	AL157392	0.582717	0.327179	0.209751	0.865753	0.526763	0.251077	0.681219	-0.553809	1	1	down	no
45927	0	chr12	+	24902309	24904681	ENST00000625186	1	2373	MSTRG.8129	AC026310	0	0	0	0.020467	0.018897	0.018105	-inf	-inf	1	1	down	no
10676	0	chr1	-	110653560	110657040	ENST00000566942	1	3481	MSTRG.2015	AL365361	0.000364	0.004851	0.000188	0.289382	5e-06	0.004017	0.0184149	-5.76298	1	1	down	no
161582	0	chr3	+	139389838	139452240	ENST00000510068	4	569	MSTRG.28155	AC097103	0.246822	0.268875	0.711908	0.467312	0.680911	0.617354	0.6953	-0.524293	1	1	down	no
184901	0	chr5	-	172955765	172959392	ENST00000518894	5	548	MSTRG.32565	AC008429	0	0	0	0	0.005574	0	-inf	-inf	1	1	down	no
106634	0	chr18	-	79702721	79703651	ENST00000587315	2	474	MSTRG.18507	AC068473	0.034616	0.410863	0.208728	0.539097	0.13241	0.441278	0.587901	-0.766356	1	1	down	no
75349	0	chr15	+	81410517	81411267	ENST00000558086	2	658	ENSG00000259343	TMC3-AS1	0	0.077365	0	0	0	0.104048	0.743551	-0.427496	1	1	down	no
198243	0	chr7	+	22589705	22591622	ENST00000439823	2	557	MSTRG.35117	AC002480	0	0	0	0.183794	0.122486	0	-inf	-inf	1	1	down	no
142883	0	chr20	+	60138492	60322256	ENST00000432910	5	2043	MSTRG.24772	MIR646HG	0.266342	0.162959	0.292338	0.400246	0.2943	0.284683	0.736946	-0.440369	1	1	down	no
173201	0	chr4	+	143912331	143982454	ENST00000509873	7	1303	MSTRG.30240	AC107223	0.136824	0	0	0.318092	0.003661	0.297769	0.220854	-2.17883	1	1	down	no
183885	0	chr5	+	151509453	151512769	ENST00000606930	1	3317	ENSG00000271795	AC011337	0.037262	0.074458	0.031399	0.064853	0.027038	0.076068	0.852107	-0.230894	1	1	down	no
214682	0	chr8	-	103191229	103202870	ENST00000523915	2	291	MSTRG.38259	BAALC-AS1	0	0	0	0	0	0.06087	-inf	-inf	1	1	down	no
165122	0	chr3	+	192238630	192283097	ENST00000414920	5	580	MSTRG.28764	FGF12-AS1	0	0.128409	0	0.05181	0	0.142785	0.659878	-0.599728	1	1	down	no
180188	0	chr5	-	98792863	98795766	ENST00000624710	1	2904	MSTRG.31604	AC008522	0.030889	0.035522	0	0.10919	0.338105	0.135411	0.11397	-3.13327	1	1	down	no
68179	0	chr14	-	104661120	104665558	ENST00000564585	2	3816	ENSG00000260792	LINC02280	0	0.023295	0	0	0	0.041776	0.557617	-0.842654	1	1	down	no
84511	0	chr16	+	58522970	58523842	ENST00000622896	1	873	MSTRG.14818	AC009118	0.58991	0.732446	0.674492	0.897942	0.563341	0.582088	0.977232	-0.0332266	1	1	down	no
72387	0	chr15	-	57990217	57990636	ENST00000621880	1	420	MSTRG.12778	AC012653	0	0	0	0	0	0.190233	-inf	-inf	1	1	down	no
130073	0	chr2	+	127467830	127473170	ENST00000626512	3	313	MSTRG.22504	AC010976	0	0	0	0.558128	0	0.167607	-inf	-inf	1	1	down	no
65138	0	chr14	-	73242651	73245979	ENST00000554614	2	3050	MSTRG.11432	AC004846	0.156125	0.127587	0.126366	0.133931	0.166119	0.115431	0.986996	-0.0188842	1	1	down	no
52303	0	chr12	+	97465021	97533766	ENST00000541282	9	2099	MSTRG.9187	RMST	0.019108	0	0.06608	0	0.037652	0.146315	0.463061	-1.11072	1	1	down	no
118422	0	chr19	-	50365880	50369331	ENST00000597049	2	304	MSTRG.20359	AC008655	0.081393	0.218158	0.10554	0.232556	0.292192	0.028514	0.732187	-0.449717	1	1	down	no
72708	0	chr15	+	61211913	61214231	ENST00000558572	2	481	MSTRG.12846	AC012404	0.451864	0.199173	0.158232	0.564268	0.503204	0.767208	0.441095	-1.18084	1	1	down	no
166	0	chr1	+	851348	852752	ENST00000425657	2	845	MSTRG.66	LINC01128	0.030859	0.04854	0.064809	0.088059	0.04957	0.296927	0.331851	-1.59139	1	1	down	no
29876	0	chr11	+	2140517	2148666	ENST00000381361	3	2063	MSTRG.5679	IGF2-AS	1.84268	0.900724	1.50386	0	0	0	inf	inf	2.43827e-06	0.00128988	up	yes
148946	0	chr22	+	30922308	30926550	ENST00000432624	2	2030	MSTRG.25972	MORC2-AS1	0.075718	1.70421	1.45219	0	0	0	inf	inf	2.0394e-05	0.00337465	up	yes
29850	0	chr11	-	1995176	1996740	ENST00000417089	4	1090	MSTRG.5672	H19	13.1649	0.133516	4.00629	0	0	0	inf	inf	3.6431e-05	0.00487929	up	yes
226595	0	chrX	+	24465286	24550466	ENST00000568479	12	12720	MSTRG.40607	PDK3	29.5862	1.25753	33.8228	0.557464	0.270658	0.334813	55.6063	5.79718	0.000293799	0.0193031	up	yes
109284	0	chr19	+	9621291	9633885	ENST00000591932	3	676	MSTRG.18901	ZNF561-AS1	6.91524	0	7.34929	0	0	0	inf	inf	0.000325552	0.0193031	up	yes
48487	0	chr12	-	53043189	53054438	ENST00000546793	4	2863	MSTRG.8585	AC068888	2.69668	1.06727	0	0	0	0	inf	inf	0.00036936	0.0195145	up	yes
141451	0	chr20	+	44210960	44226027	ENST00000439943	3	1441	MSTRG.24518	OSER1-DT	1.15452	0	2.39266	0	0	0	inf	inf	0.000797628	0.0332281	up	yes
42384	0	chr11	+	124800910	124806745	ENST00000529392	3	2792	MSTRG.7536	AP000866	0.767042	0	0.470483	0	0	0	inf	inf	0.00156697	0.0554107	up	yes
229974	0	chrX	+	102599537	102640507	ENST00000476910	6	1848	MSTRG.41282	ARMCX5-GPRASP2	2.23456	1.4152	0	0	0	0.012088	301.933	8.23808	0.00195424	0.0652757	up	yes
219450	0	chr9	-	39807695	39810013	ENST00000627065	3	1480	MSTRG.39141	GLIDR	0	0.591661	0.8402	0	0	0	inf	inf	0.00302491	0.09013	up	yes
28056	0	chr10	-	116828764	116849701	ENST00000453491	4	4894	MSTRG.5404	HSPA12A	0.387611	1.6039	0.006873	0.017589	0.009513	0.015671	46.7206	5.54599	0.00403273	0.112759	up	yes
151008	0	chr22	-	45133020	45163781	ENST00000426282	3	2076	MSTRG.26348	NUP50-DT	0.070007	0.570378	3.08024	0.007765	0.069519	0.00088	47.6003	5.5729	0.00461004	0.125878	up	yes
91991	0	chr17	-	19112000	19112636	ENST00000573866	1	637	MSTRG.16046	AC007952	2.42745	1.11319	3.92784	0.251404	0.093137	0.003447	21.4619	4.4237	0.00548097	0.144575	up	yes
102642	0	chr18	-	649620	658340	ENST00000323813	2	844	MSTRG.17807	TYMSOS	2.29512	1.03259	2.84464	0.327745	0.159394	0.118739	10.1875	3.34872	0.0134545	0.295045	up	yes
150730	0	chr22	+	42269703	42279493	ENST00000609564	2	4829	MSTRG.26288	OGFRP1	0.443762	0.630572	0	0.016785	0	0	64.0056	6.00013	0.0141987	0.307091	up	yes
131516	0	chr2	-	156020535	156024576	ENST00000428651	3	1603	MSTRG.22746	LINC01876	1.35473	0.450602	0.553905	0	0.085138	0	27.7108	4.79237	0.0184017	0.373534	up	yes
143572	0	chr21	-	6228966	6267304	ENST00000621924	4	2380	MSTRG.24892	CU633906	0.376349	1.26202	0.170385	0.090598	0.040096	0.03343	11.0207	3.46214	0.0197604	0.394715	up	yes
145040	0	chr21	-	36131767	36156307	ENST00000453159	3	1499	MSTRG.25174	CBR3-AS1	0	1.65207	1.07584	0.073502	0	0	37.1134	5.21387	0.0354232	0.613926	up	yes
207924	0	chr7	+	154928528	154949908	ENST00000449486	8	2121	MSTRG.36923	PAXIP1-AS2	0.421292	0.402767	0.009637	0	0	0.030609	27.237	4.76749	0.0358471	0.618379	up	yes
125033	0	chr2	+	56147630	56386171	ENST00000607540	4	2289	MSTRG.21549	AC007744	0.578183	0.70045	1.31971	0.107784	0	0.179803	9.03499	3.17552	0.0418032	0.686338	up	yes
27272	0	chr10	+	102449853	102456293	ENST00000492465	5	1556	MSTRG.5236	RPARP-AS1	0.858957	0.538359	0.902379	0.040656	0	0.176876	10.5718	3.40214	0.0432301	0.701807	up	yes
78527	0	chr16	-	2660350	2665350	ENST00000619862	1	5001	MSTRG.13800	ERVK13-1	3.64376	0.126364	0.475347	0.069296	0.178554	0.163852	10.312	3.36625	0.0483827	0.761236	up	yes
67423	0	chr14	+	100826133	100833328	ENST00000452120	3	4489	MSTRG.11882	MEG3	0.955181	2.80704	4.32748	0.576517	0.347796	0.161799	7.44831	2.89691	0.0524252	0.799597	up	no
128005	0	chr2	+	96239713	96242621	ENST00000432267	2	1721	MSTRG.22127	STARD7-AS1	0.632297	0.578583	0.768537	0.179382	0	0	11.0346	3.46397	0.0608022	0.874563	up	no
224885	0	chr9	-	136107808	136109081	ENST00000566567	1	1274	MSTRG.40313	AL138781	0.963223	0.733123	0.725839	0.235853	0.097358	0.09228	5.69268	2.50911	0.0666066	0.926354	up	no
171039	0	chr4	+	89681523	89686704	ENST00000612706	2	2422	MSTRG.29808	AC097478	2.64107	1.89118	1.83222	0.575038	0.217464	0.338318	5.62819	2.49267	0.0721076	0.971988	up	no
166327	0	chr4	+	1250259	1255910	ENST00000581398	1	5652	MSTRG.28989	CTBP1-DT	1.9329	0.063622	0.433678	0.076162	0.148161	0.114935	7.16327	2.84062	0.0757938	0.999307	up	no
146107	0	chr21	-	44932814	44934973	ENST00000615847	2	1595	MSTRG.25401	LINC01547	0	0.762674	0.583763	0.010651	0.07455	0	15.8031	3.98213	0.0784593	1	up	no
171038	0	chr4	+	89681512	89694130	ENST00000513572	3	2010	MSTRG.29808	AC097478	2.11946	1.09859	1.97481	0	0.140978	0.524907	7.79844	2.96318	0.0868174	1	up	no
112862	0	chr19	-	23260731	23274232	ENST00000640517	4	561	MSTRG.19482	AC092329	2.54649	0.747297	1.99391	0.209588	0.359969	0.483304	5.02222	2.32833	0.101256	1	up	no
210742	0	chr8	+	32996178	33044802	ENST00000520819	3	712	MSTRG.37449	AC090204	0.247266	1.44817	1.80929	0	0.254308	0.251532	6.92852	2.79255	0.114731	1	up	no
143757	0	chr21	-	8254592	8255514	ENST00000629969	1	923	MSTRG.24960	FP671120	38.4306	219.532	178.41	1.87738	28.6241	62.344	4.69999	2.23266	0.115897	1	up	no
55669	0	chr12	-	130456496	130633861	ENST00000541840	7	766	MSTRG.9755	RIMBP2	4.0435	3.3094	1.9023	0.031652	0.234419	1.5756	5.02545	2.32925	0.121319	1	up	no
85795	0	chr16	+	69703065	69704652	ENST00000561622	1	1588	MSTRG.14980	AC012321	1.2e-05	0.258757	7.62146	0.076183	0.680777	1.7e-05	10.4101	3.37992	0.123958	1	up	no
168837	0	chr4	+	52712404	52714137	ENST00000411630	3	904	MSTRG.29449	DANCR	9.17168	6.28329	0.362131	0	0	1.50442	10.5138	3.39421	0.131954	1	up	no
138703	0	chr20	+	3239705	3245382	ENST00000621919	1	5678	MSTRG.23951	AL109976	0.397127	0.339509	0.309114	0.10319	0.123926	0.064184	3.58994	1.84396	0.133172	1	up	no
143779	0	chr21	-	8393419	8394341	ENST00000625598	1	923	MSTRG.24960	FP236383	207.432	750.997	585.728	0.120413	0.224326	215.751	7.1457	2.83708	0.138801	1	up	no
29854	0	chr11	-	1995176	1997875	ENST00000414790	5	2348	MSTRG.5672	H19	0.229051	8.37623	1.93344	0.691872	1.00559	0.50593	4.78295	2.2579	0.150712	1	up	no
142130	0	chr20	+	49278178	49289260	ENST00000371743	5	1008	MSTRG.24647	ZFAS1	0.9371	2.5032	4.9561	0.373799	1.24252	0.521456	3.92763	1.97366	0.159581	1	up	no
1499	0	chr1	+	9182204	9192089	ENST00000412639	3	985	MSTRG.245	LNCTAM34A	1.36555	1.06669	1.15281	0.27359	0.587447	0.03418	4.00467	2.00168	0.163812	1	up	no
187675	0	chr6	-	26160765	26172802	ENST00000635439	3	1578	MSTRG.33079	AL353759	2.85806	2.33436	3.58313	0.703439	0.995446	0.683383	3.6837	1.88115	0.167477	1	up	no
165287	0	chr3	+	194584182	194590249	ENST00000447982	4	933	MSTRG.28804	TMEM44-AS1	0.51041	2.04904	0.886974	0	0.281052	0.442744	4.7616	2.25145	0.1762	1	up	no
100860	0	chr17	+	76671942	76673658	ENST00000565271	1	1717	MSTRG.17527	AC005837	1.76332	0.738015	0.404971	0.284689	0.331719	0.327496	3.07902	1.62247	0.186504	1	up	no
143733	0	chr21	-	8210384	8211306	ENST00000631211	1	923	MSTRG.24960	FP671120	0.401014	336.252	261.96	0.491723	0.485781	100.28	5.91177	2.56359	0.19099	1	up	no
218164	0	chr9	+	19453209	19455173	ENST00000563205	1	1965	MSTRG.38858	AL158206	0.394822	7.25572	3.71326	1.18087	1.40134	0.418399	3.78716	1.92112	0.199284	1	up	no
165592	0	chr3	+	195908076	195911257	ENST00000458180	2	2096	MSTRG.28821	TNK2-AS1	0.40199	0.133507	0.427733	0.048766	0.068712	0.14236	3.70704	1.89027	0.199547	1	up	no
150735	0	chr22	-	42364400	42369168	ENST00000432473	2	780	MSTRG.26286	LINC01315	2.06991	3.28121	3.64083	0.633298	1.2844	1.04868	3.03129	1.59993	0.205959	1	up	no
198503	0	chr7	-	26173057	26201301	ENST00000608362	11	3497	MSTRG.35167	HNRNPA2B1	1.68693	6.21542	3.12358	1.2806	1.19036	1.04115	3.1394	1.65049	0.22283	1	up	no
208319	0	chr8	-	1762081	1764502	ENST00000517959	2	917	MSTRG.37025	AC100810	1.59956	1.3868	1.02058	0	0.723287	0	5.53991	2.46986	0.223637	1	up	no
59347	0	chr13	+	99087819	99088625	ENST00000562781	1	807	MSTRG.10511	DOCK9-DT	1.65686	1.01168	1.29288	0.389181	0.31902	0.672025	2.87012	1.52111	0.230632	1	up	no
135928	0	chr2	+	219002215	219015721	ENST00000441450	3	1992	MSTRG.23543	AC097468	0.766263	0.668737	0.754335	0.141145	0.337436	0.330905	2.7046	1.43541	0.236026	1	up	no
50270	0	chr12	-	57931569	57936059	ENST00000547492	2	759	MSTRG.8757	GIHCG	0.887899	2.04065	1.26131	0.392659	0.566223	0.524611	2.82432	1.4979	0.237336	1	up	no
86020	0	chr16	+	70661667	70665836	ENST00000623414	1	4170	MSTRG.15022	AC020763	0.469722	0.584594	0.748395	0.302134	0.153931	0.220675	2.66382	1.41349	0.242303	1	up	no
177391	0	chr5	-	51377068	51383332	ENST00000559112	2	2367	MSTRG.31056	AC010478	2.32503	3.39173	2.59946	0	1.52556	0.001433	5.44614	2.44523	0.2504	1	up	no
138425	0	chr20	+	1325421	1378183	ENST00000446423	4	1811	MSTRG.23916	SDCBP2-AS1	2.23446	1.95673	2.44806	0.213851	1.59371	0.190112	3.3235	1.7327	0.250592	1	up	no
79883	0	chr16	+	11797468	11798275	ENST00000615722	1	808	MSTRG.14028	AC010654	1.03697	0.694467	1.48245	0.357074	0.506463	0	3.72178	1.89599	0.251608	1	up	no
2349	0	chr1	-	16535342	16536172	ENST00000614408	1	831	MSTRG.414	LINC01783	1.33587	1.36975	1.96191	0.341193	0.259161	1.10696	2.73385	1.45093	0.257811	1	up	no
147803	0	chr22	-	23638487	23717356	ENST00000445682	12	3350	MSTRG.25755	GUSBP11	1.23469	1.36428	0.762352	0.76471	0	0.201908	3.47741	1.79801	0.258249	1	up	no
177446	0	chr5	+	53109842	53115123	ENST00000502171	3	2367	MSTRG.31064	AC008966	0.650258	1.30383	0.51877	0	0.293418	0.430885	3.41412	1.77151	0.262221	1	up	no
102924	0	chr18	+	5238100	5246508	ENST00000582008	3	3979	MSTRG.17871	LINC00667	2.17646	0	1.84306	0.576032	0	0	6.97795	2.8028	0.269266	1	up	no
85498	0	chr16	-	68225969	68229145	ENST00000571197	1	3177	MSTRG.14935	AC020978	2.88629	2.93998	2.41822	0.637866	1.59332	0.562142	2.9515	1.56145	0.271922	1	up	no
77723	0	chr16	-	1064093	1078673	ENST00000569832	4	2864	MSTRG.13667	SSTR5-AS1	12.6214	8.82098	6.05588	0.233751	4.00926	5.09417	2.94503	1.55828	0.272218	1	up	no
25280	0	chr10	+	75401519	75407941	ENST00000466942	2	1430	MSTRG.4854	ZNF503-AS2	2.56413	2.29447	2.86461	1.0024	1.28751	0.555628	2.71414	1.4405	0.272376	1	up	no
25038	0	chr10	-	73699151	73730487	ENST00000580790	12	1913	MSTRG.4797	AC022400	0.693067	1.38438	0.17551	0	0.544599	0.026672	3.94376	1.97957	0.272705	1	up	no
224063	0	chr9	+	129489100	129512679	ENST00000419300	2	9557	MSTRG.40175	LINC00963	1.44976	1.19103	1.70295	0.137041	1.10529	0.081088	3.28221	1.71467	0.27276	1	up	no
106011	0	chr18	+	63367328	63381629	ENST00000589905	2	785	MSTRG.18404	AC036176	1.67304	2.08929	0.987974	0.44794	0.500753	0.914824	2.54911	1.34999	0.272872	1	up	no
48736	0	chr12	-	53500162	53500936	ENST00000602306	1	775	MSTRG.8616	AC023509	2.42064	2.33487	1.42538	1.11029	0.768004	0.74743	2.35398	1.2351	0.274956	1	up	no
192596	0	chr6	-	85677084	85678436	ENST00000623910	5	631	MSTRG.33992	SNHG5	3.27633	3.04146	12.3497	0.903127	2.1346	3.44445	2.87982	1.52598	0.277313	1	up	no
166965	0	chr4	-	6670725	6673830	ENST00000515205	2	422	MSTRG.29094	LINC02482	4.31202	4.65456	3.08848	1.04467	2.41338	1.36394	2.50002	1.32194	0.277551	1	up	no
159002	0	chr3	+	107240692	107248348	ENST00000466734	2	2737	MSTRG.27654	DUBR	1.58037	1.07815	1.80121	0.252033	1.08513	0.151261	2.99628	1.58317	0.279008	1	up	no
167016	0	chr4	-	7098068	7103380	ENST00000499242	2	1500	ENSG00000245468	LINC02447	0.483431	0.758342	0.867554	0.165341	0.344734	0.29684	2.61406	1.38629	0.279927	1	up	no
195579	0	chr6	+	149863494	149919507	ENST00000606915	2	1210	MSTRG.34622	AL355312	1.55154	1.99219	1.15546	0.466101	0.877927	0.541642	2.49205	1.31734	0.280157	1	up	no
112417	0	chr19	-	19757366	19776393	ENST00000586645	3	1357	MSTRG.19342	LINC00663	3.02659	3.40307	4.38523	0	2.31738	1.4e-05	4.66683	2.22244	0.288089	1	up	no
232584	0	chrX	-	154424380	154428479	ENST00000360656	2	598	MSTRG.41710	AC244090	2.39077	2.42319	3.52496	0.841842	1.12522	1.54154	2.37671	1.24897	0.293686	1	up	no
87975	0	chr16	+	89321133	89325110	ENST00000562995	3	1205	MSTRG.15413	AC137932	1.35051	1.97604	2.82025	0.175037	0.687043	1.46986	2.63592	1.39831	0.296353	1	up	no
225741	0	chrX	-	3817535	3824598	ENST00000471090	5	922	MSTRG.40447	BX890604	1.04006	1.96246	0.958067	1.02696	0.102032	0.533901	2.38175	1.25202	0.300828	1	up	no
142641	0	chr20	+	58515543	58526032	ENST00000447767	3	2630	MSTRG.24738	APCDD1L-DT	10.128	3.99561	3.47223	1.341	2.06041	3.19832	2.66614	1.41475	0.301538	1	up	no
197049	0	chr7	+	1570089	1589621	ENST00000457484	6	3839	MSTRG.34905	PSMG3-AS1	0.303912	0.116657	0.89614	0.436525	0.059514	0.013842	2.58238	1.3687	0.303014	1	up	no
88818	0	chr17	+	2017883	2020706	ENST00000425277	2	1747	MSTRG.15524	AC099684	1.16814	0.933067	0.893039	0	0.42929	0.565254	3.01067	1.59008	0.305496	1	up	no
27267	0	chr10	+	102449817	102451759	ENST00000494270	3	711	MSTRG.5236	RPARP-AS1	1.749	1.62983	1.41151	0.790193	0.893767	0.266802	2.45563	1.29609	0.305902	1	up	no
157841	0	chr3	+	67654758	67947713	ENST00000482677	7	2226	MSTRG.27427	SUCLG2-AS1	0.973212	0.300826	0.732793	0.732605	0.039131	0.051397	2.43804	1.28572	0.30607	1	up	no
95915	0	chr17	-	44175973	44186671	ENST00000585457	4	2213	MSTRG.16739	ASB16-AS1	1.10872	1.31534	1.0298	0.042213	0.914256	0	3.61105	1.85242	0.308042	1	up	no
214633	0	chr8	+	102864280	103001684	ENST00000520750	7	3878	MSTRG.38241	AZIN1-AS1	0.42358	0.439584	0.388333	0.276027	0.180383	0	2.74205	1.45525	0.312212	1	up	no
1490	0	chr1	-	9148011	9182392	ENST00000635687	2	4211	MSTRG.241	MIR34AHG	2.57349	2.29818	2.29472	1.44411	0.716034	0	3.31755	1.73012	0.312924	1	up	no
12344	0	chr1	+	149607307	149647610	ENST00000620190	2	1260	MSTRG.2379	LINC00869	2.68105	2.98558	3.1983	1.15836	2.03799	0.124291	2.66965	1.41665	0.318856	1	up	no
221047	0	chr9	+	89639814	89719759	ENST00000617436	6	2163	MSTRG.39520	AL606807	0.423397	0.283815	0.463695	0.338661	0	0	3.45746	1.78971	0.319922	1	up	no
91301	0	chr17	+	16438987	16442028	ENST00000481898	6	993	MSTRG.15929	SNHG29	8.42628	4.73744	6.74268	1.58802	2.19359	3.98848	2.56193	1.35723	0.322242	1	up	no
161584	0	chr3	+	139389876	139423049	ENST00000514729	2	588	MSTRG.28155	AC097103	1.45908	2.49495	0.902945	0.836113	0.962994	0.182493	2.45104	1.29339	0.324727	1	up	no
101652	0	chr17	-	81029130	81034573	ENST00000577066	2	4465	MSTRG.17676	BAIAP2-DT	1.25366	0.832471	1.7602	0.133986	1.05269	0.168035	2.83922	1.50549	0.326818	1	up	no
197372	0	chr7	+	5428731	5429672	ENST00000608012	1	942	MSTRG.34963	AC092171	1.53145	2.15824	2.8513	0.797058	1.12342	0.968829	2.26386	1.17878	0.327091	1	up	no
16054	0	chr1	-	173863901	173868882	ENST00000430245	13	723	MSTRG.3005	GAS5	17.3565	17.8681	18.2236	13.5701	0	0	3.93869	1.97772	0.336498	1	up	no
114389	0	chr19	+	37251912	37263762	ENST00000438770	4	553	MSTRG.19751	LINC01535	1.57142	1.84417	3.08702	0.768278	0.789456	1.31085	2.26684	1.18068	0.337056	1	up	no
101479	0	chr17	+	80147250	80148596	ENST00000624270	1	1347	MSTRG.17639	AC087741	1.952	0.763354	0.23274	0.614619	0.525118	0.137603	2.308	1.20664	0.346266	1	up	no
212385	0	chr8	-	63167725	63168442	ENST00000603538	1	718	MSTRG.37739	YTHDF3-AS1	1.11742	1.18954	1.55678	0.320809	0.566085	0.787607	2.3074	1.20627	0.347973	1	up	no
200977	0	chr7	-	66423148	66493355	ENST00000638592	12	2261	MSTRG.35599	LINC00174	1.13088	0.130454	2.19468	0.742149	0.042958	0.625552	2.44993	1.29274	0.353786	1	up	no
81738	0	chr16	-	28822431	28823969	ENST00000614819	1	1539	MSTRG.14371	AC145285	0.209445	0.926092	0.799553	0.500004	0.123142	0.271708	2.16246	1.11268	0.354378	1	up	no
55068	0	chr12	+	122975320	122982907	ENST00000540866	7	5618	MSTRG.9671	AC026362	0.389428	0.313831	0.232683	0.015912	0.153	0.22893	2.35255	1.23422	0.354684	1	up	no
131730	0	chr2	+	159615296	159617082	ENST00000418474	2	1494	MSTRG.22811	AC009506	1.35724	0.605158	0.557998	0	0.571992	0.295428	2.90562	1.53885	0.360067	1	up	no
88987	0	chr17	-	2720801	2723947	ENST00000614400	1	3147	MSTRG.15542	AC005696	6.98867	6.04869	6.77684	2.31078	3.62194	3.06273	2.20269	1.13927	0.362106	1	up	no
50408	0	chr12	-	62601751	62603690	ENST00000408887	1	1940	MSTRG.8808	LINC01465	0.299567	0.696643	0.45239	0	0	0.428222	3.38282	1.75823	0.363419	1	up	no
143021	0	chr20	-	62386303	62386970	ENST00000610979	1	668	MSTRG.24796	AL121832	1.7027	1.59043	1.40922	0.626974	0.761285	0.820889	2.12858	1.08989	0.369568	1	up	no
41127	0	chr11	-	115757463	115760197	ENST00000514294	2	995	MSTRG.7347	LINC00900	0.719179	0.943878	0.919985	0.432162	0.395422	0.40479	2.09599	1.06763	0.376579	1	up	no
18538	0	chr1	-	212557833	212559731	ENST00000564287	1	1899	ENSG00000260805	AC092803	0.688299	0.627039	0.565404	0.152121	0.477388	0.219298	2.21575	1.14779	0.379753	1	up	no
120786	0	chr19	+	58002902	58004161	ENST00000546956	2	1096	MSTRG.20686	AC008969	0.8645	0.547215	1.1092	0.60076	0	0.447646	2.40452	1.26575	0.389142	1	up	no
117033	0	chr19	+	46494508	46496502	ENST00000377652	1	1995	MSTRG.20158	AC011484	0.635715	0.470145	0.541827	0.19331	0.349918	0.246528	2.08632	1.06096	0.392943	1	up	no
191759	0	chr6	-	63571005	63572408	ENST00000584934	1	1404	MSTRG.33827	AL135905	2.24797	1.24171	1.82104	1.17437	0.569794	0.894006	2.01303	1.00937	0.395363	1	up	no
212217	0	chr8	+	59119946	59121315	ENST00000517898	2	1106	MSTRG.37723	AC090152	4.55769	3.01541	0	0	0.994267	1.17921	3.48433	1.80088	0.396013	1	up	no
67450	0	chr14	+	100835720	100860987	ENST00000522618	3	954	MSTRG.11882	MEG3	0.306346	2.08361	0.03978	0.914956	0.000412	0.000147	2.65395	1.40814	0.396252	1	up	no
197371	0	chr7	-	5426277	5428927	ENST00000610122	1	2651	MSTRG.34962	AC092171	1.60293	1.07981	1.44097	0.643152	0.62467	0.708843	2.08619	1.06087	0.399062	1	up	no
154549	0	chr3	-	40391850	40453180	ENST00000452768	5	724	MSTRG.26936	ENTPD3-AS1	1.27548	1.0486	2.8178	0.876388	0.757669	0.988928	1.96032	0.971087	0.400193	1	up	no
85856	0	chr16	-	69996164	70065818	ENST00000529089	18	1580	MSTRG.14996	AC009022	2.76757	2.99953	0	0	1.25386	0	4.59949	2.20147	0.400885	1	up	no
148420	0	chr22	+	27919421	28002679	ENST00000454741	5	5064	MSTRG.25871	TTC28-AS1	0.614767	0.266295	0.650733	0.182123	0.425181	0.095468	2.17965	1.12409	0.402561	1	up	no
11609	0	chr1	+	121396754	121463129	ENST00000417218	2	3662	MSTRG.2221	AC244021	0.983731	0.817394	0.625824	0.489099	0.329917	0.383102	2.01889	1.01357	0.403228	1	up	no
2405	0	chr1	+	16870945	16874079	ENST00000438002	2	2520	MSTRG.435	BX284668	0.259885	0.395444	0.521732	0.186049	0.239886	0.155873	2.02311	1.01657	0.405509	1	up	no
12214	0	chr1	+	148458814	148459871	ENST00000629247	1	1058	MSTRG.2484	AC245100	4.24162	4.04981	3.27581	2.35176	2.40166	0.000166	2.43337	1.28295	0.406323	1	up	no
76541	0	chr15	+	92887756	92898072	ENST00000555520	3	977	MSTRG.13536	LINC01578	8.27666	2.15792	2.75569	4.53045	0.621739	1.13088	2.09933	1.06993	0.408861	1	up	no
228546	0	chrX	-	63426559	63560993	ENST00000609401	4	2886	MSTRG.41005	LINC01278	2.84959	1.97175	2.36808	0	0.868421	1.71864	2.77899	1.47456	0.411217	1	up	no
58783	0	chr13	+	76887551	76891135	ENST00000613696	1	3585	ENSG00000278727	AC000403	0.422996	0.224128	0.442479	0.168287	0.220717	0.175613	1.92981	0.948458	0.412333	1	up	no
102073	0	chr17	+	81927829	81930753	ENST00000582106	2	1895	MSTRG.17717	MAFG-DT	1.0508	1.35994	1.29548	0.517768	0.638828	0.721235	1.97367	0.980881	0.413352	1	up	no
172248	0	chr4	+	118278758	118279821	ENST00000602819	4	470	MSTRG.30053	SNHG8	9.32355	13.2788	11.4417	0	6.6151	5.81936	2.73788	1.45306	0.413865	1	up	no
194841	0	chr6	+	135497969	135642955	ENST00000438618	5	1202	MSTRG.34445	LINC00271	1.21567	0.952368	1.03956	0.405125	0.532608	0.753428	1.89668	0.923479	0.41841	1	up	no
120956	0	chr19	-	58406559	58408484	ENST00000597980	2	570	MSTRG.20743	AC012313	2.40113	2.41546	1.77202	1.16694	1.5538	0.768033	1.88852	0.917255	0.418626	1	up	no
59350	0	chr13	-	99196377	99200710	ENST00000426037	2	1771	MSTRG.10493	UBAC2-AS1	0.765672	0.417437	0.483519	0.080793	0.211996	0.50509	2.08882	1.06269	0.418808	1	up	no
166093	0	chr4	+	577168	584866	ENST00000637674	3	1854	MSTRG.28909	AC116565	0.657082	0.389659	0.432396	0.075658	0.489365	0.097002	2.23426	1.1598	0.419576	1	up	no
225752	0	chrX	-	3905687	3920746	ENST00000381106	2	1099	MSTRG.40447	BX890604	0.900074	0.707861	0.889848	0.044326	0.381725	0.713049	2.19277	1.13275	0.419635	1	up	no
58276	0	chr13	+	51804297	51813832	ENST00000456688	2	1181	MSTRG.10267	AL162377	0.760309	0.952106	0.390843	0.517008	0.198911	0.367509	1.9413	0.957023	0.419875	1	up	no
99657	0	chr17	-	70166961	70169402	ENST00000590966	1	2442	MSTRG.17382	KCNJ2-AS1	1.1274	0.512912	0.86725	0.714152	0.275904	0.340994	1.8839	0.913722	0.422071	1	up	no
69448	0	chr15	+	29674990	29679168	ENST00000536835	2	2530	MSTRG.12084	AC022613	0.556436	0.769737	0.691672	0.427326	0.377117	0.27722	1.8655	0.899564	0.422554	1	up	no
53738	0	chr12	-	111839770	111841906	ENST00000442119	3	602	MSTRG.9431	MAPKAPK5-AS1	1.57444	3.23465	0.559933	1.16497	0.995901	0.575258	1.96227	0.972522	0.425974	1	up	no
67678	0	chr14	+	101948347	101949425	ENST00000607414	1	1079	MSTRG.11836	AL118558	3.89144	3.11043	4.03762	1.22946	2.60677	1.49004	2.07265	1.05148	0.426936	1	up	no
81459	0	chr16	-	27213308	27214993	ENST00000567108	1	1686	MSTRG.14330	AC109449	0.678177	0.450588	0.493735	0.278154	0.368832	0.160372	2.00964	1.00694	0.427077	1	up	no
186246	0	chr5	+	181246901	181257586	ENST00000505151	2	886	MSTRG.32786	AC008443	0.919968	1.48214	0.935696	0.485907	0.480847	0.778927	1.91203	0.935108	0.427723	1	up	no
114181	0	chr19	-	36324937	36331649	ENST00000591372	3	2732	MSTRG.19708	LINC00665	1.54473	2.53986	2.43161	1.24506	1.32631	0.6325	2.03385	1.02421	0.430873	1	up	no
108179	0	chr19	+	4769167	4772414	ENST00000589639	3	587	MSTRG.18753	MIR7-3HG	1.82081	1.58103	2.04553	0	0	1.93191	2.81969	1.49553	0.434394	1	up	no
46102	0	chr12	+	26971586	26979582	ENST00000500632	2	2549	MSTRG.8176	AC024896	0.904535	0.799673	0.818031	0.692754	0.345429	0.341289	1.82841	0.870589	0.4385	1	up	no
111419	0	chr19	-	16610374	16612203	ENST00000625135	1	1830	MSTRG.19223	AC008764	0.45995	0.594872	0.399231	0.389294	0.24487	0.14035	1.87737	0.908717	0.438785	1	up	no
36472	0	chr11	+	65497688	65506431	ENST00000619449	4	5340	MSTRG.6568	MALAT1	0.003568	0	35.2347	0	6.99849	0.101618	4.96305	2.31123	0.438818	1	up	no
2411	0	chr1	-	16888538	16889373	ENST00000422124	2	406	MSTRG.436	BX284668	2.1886	2.74224	3.72903	0.418209	1.76701	2.15933	1.99327	0.995138	0.441055	1	up	no
12403	0	chr1	+	149861271	149862504	ENST00000577853	1	1234	MSTRG.2400	AC239868	1.10734	1.90257	1.44736	0.852977	0.688131	0.90783	1.82008	0.864002	0.441543	1	up	no
77858	0	chr16	+	1437154	1439315	ENST00000624543	1	2162	ENSG00000279930	AL032819	0.469709	0.197341	0.41674	0.1793	0.205428	0.166997	1.96437	0.974064	0.444794	1	up	no
145441	0	chr21	-	39605599	39612821	ENST00000329618	3	1357	MSTRG.25249	B3GALT5-AS1	0.60484	1.38864	0.696428	0.694388	0.60841	0.137876	1.86712	0.900815	0.445357	1	up	no
29472	0	chr11	+	777582	784180	ENST00000530083	2	765	MSTRG.5622	AP006621	0.782628	1.86077	1.55502	0.466218	1.11633	0.587483	1.93473	0.952132	0.446024	1	up	no
89792	0	chr17	-	6985109	7012334	ENST00000399541	3	665	MSTRG.15700	ALOX12-AS1	1.3154	0.902399	1.39202	0.714171	0.382771	0.82476	1.87845	0.90954	0.447749	1	up	no
118172	0	chr19	+	49808933	49809738	ENST00000600669	2	520	MSTRG.20326	AC006942	2.84626	2.17987	2.69597	0.942907	1.54938	1.7271	1.83015	0.87196	0.448509	1	up	no
95972	0	chr17	+	44221915	44223710	ENST00000563394	1	1796	MSTRG.16745	AC003102	0.526467	0.540793	0.361838	0.176082	0.199746	0.367643	1.9222	0.942756	0.449313	1	up	no
76050	0	chr15	+	89361579	89398487	ENST00000536780	7	4778	ENSG00000255571	MIR9-3HG	0.212803	0.033052	0.519421	0	0.154098	0.156193	2.46632	1.30236	0.453213	1	up	no
54313	0	chr12	-	119387987	119668079	ENST00000537366	4	693	MSTRG.9523	AC002070	1.23441	1.2587	1.61637	0.5189	1.01196	0.626544	1.90483	0.92966	0.45346	1	up	no
82103	0	chr16	+	29926836	29928933	ENST00000450909	2	1762	MSTRG.14434	AC120114	0.705411	0.658439	0.620208	0.326735	0.46153	0.286637	1.8458	0.884249	0.453657	1	up	no
65726	0	chr14	-	76781733	76786724	ENST00000556072	2	1684	MSTRG.11534	VASH1-AS1	1.67997	1.36027	2.17697	0.514986	0.331075	1.84426	1.93925	0.955498	0.453866	1	up	no
129332	0	chr2	+	112188364	112190635	ENST00000624058	1	2272	MSTRG.22336	AC092645	5.56094	4.75925	5.78188	0.16319	3.83211	3.37647	2.18429	1.12716	0.454377	1	up	no
66299	0	chr14	+	89417354	89419793	ENST00000555562	2	1077	MSTRG.11644	FOXN3-AS1	1.52899	2.2304	2.65221	0.986804	0.885154	1.61301	1.83979	0.87954	0.454999	1	up	no
181974	0	chr5	+	135399280	135401296	ENST00000602502	1	2017	MSTRG.32002	AC026691	0	0.846495	0.62206	0.493189	0	0	2.97767	1.57418	0.455157	1	up	no
147355	0	chr22	-	21008193	21014287	ENST00000422086	3	1974	MSTRG.25654	TUBA3FP	3.49609	2.5945	2.47552	0.840726	1.44804	2.00854	1.99337	0.995209	0.455999	1	up	no
166968	0	chr4	+	6673969	6676013	ENST00000635031	1	2045	MSTRG.29097	AC093323	2.35758	2.31034	1.60979	0.675704	1.10436	1.45637	1.9397	0.955835	0.460803	1	up	no
212736	0	chr8	+	69834111	69837370	ENST00000501104	2	828	MSTRG.37823	AC079089	0.976677	0.894167	1.06333	0	0	1.10628	2.6523	1.40725	0.462064	1	up	no
133097	0	chr2	+	178413999	178434091	ENST00000436616	3	1020	MSTRG.23015	PRKRA-AS1	2.02751	1.44531	2.24106	0.810254	1.39337	0.889771	1.84712	0.88528	0.462446	1	up	no
200002	0	chr7	-	44983023	44986834	ENST00000578968	5	982	MSTRG.35445	SNHG15	0.455449	4.45816	4.5629	0.529939	2.66223	1.42156	2.05398	1.03842	0.466007	1	up	no
25607	0	chr10	+	79825902	79827602	ENST00000605920	1	1701	MSTRG.4913	AL135925	1.97734	0.828486	1.7505	1.5865	0.034084	0.792439	1.88822	0.917027	0.469722	1	up	no
112419	0	chr19	-	19758143	19776380	ENST00000589910	4	732	MSTRG.19342	LINC00663	2.03846	0.48069	1.75928	0.579174	1.12911	0.504913	1.93315	0.950951	0.474561	1	up	no
44345	0	chr12	+	6963246	6964447	ENST00000537269	2	350	MSTRG.7865	MIR200CHG	3.93688	4.48784	2.59319	1.99299	1.45388	2.98539	1.71291	0.776454	0.474841	1	up	no
149081	0	chr22	+	31346777	31348719	ENST00000504184	1	1943	MSTRG.25985	LINC01521	0.673	1.97867	0.992063	0.854648	0.721888	0.468207	1.782	0.833499	0.475615	1	up	no
147348	0	chr22	+	21001922	21003272	ENST00000429962	2	1263	MSTRG.25653	THAP7-AS1	0.825393	1.22193	0	0	0.602918	0	3.39569	1.76371	0.478115	1	up	no
36918	0	chr11	+	66347950	66363760	ENST00000531602	2	613	MSTRG.6628	AP001107	3.68894	3.21185	4.2754	2.25128	2.93143	0	2.15644	1.10865	0.478265	1	up	no
225016	0	chr9	-	136724658	136728184	ENST00000416970	5	789	MSTRG.40345	SNHG7	12.9354	18.217	17.1625	6.80096	9.29984	9.79874	1.86547	0.89954	0.479282	1	up	no
124244	0	chr2	-	44940154	44941873	ENST00000419364	2	844	MSTRG.21362	SIX3-AS1	3.53869	3.79367	4.36854	1.54538	2.57495	2.24696	1.83766	0.877867	0.485807	1	up	no
166662	0	chr4	+	2935546	2942051	ENST00000512712	3	3188	MSTRG.29024	NOP14-AS1	0.235128	0.829868	0.062512	0	0.407894	0.066942	2.37452	1.24764	0.486191	1	up	no
221134	0	chr9	+	92141298	92148306	ENST00000367276	2	738	MSTRG.39548	LINC00475	1.37736	0.698753	0.785389	1.20793	0	0.211673	2.01571	1.01129	0.486999	1	up	no
151457	0	chr22	-	50199090	50200837	ENST00000608025	2	1001	MSTRG.26423	AL022328	0.91943	1.27289	0.6657	0.801479	0.245974	0.608223	1.72619	0.787594	0.488504	1	up	no
100713	0	chr17	+	76140556	76154283	ENST00000590137	8	1812	MSTRG.17554	RNF157-AS1	0.62465	0.695223	0.562651	0.480866	0.334499	0.293586	1.69757	0.763473	0.489475	1	up	no
6382	0	chr1	+	45303910	45305619	ENST00000626198	1	1710	MSTRG.1174	LINC01144	1.10231	0.672379	0.76863	0.517613	0.347793	0.642672	1.68647	0.754003	0.489495	1	up	no
36533	0	chr11	-	65568482	65570423	ENST00000623234	1	1942	MSTRG.6571	SSSCA1-AS1	1.00618	0.590658	0.75627	0.259874	0.202034	0.88426	1.748	0.805708	0.490553	1	up	no
26937	0	chr10	+	100373544	100409605	ENST00000641087	4	3779	MSTRG.5196	OLMALINC	0.442816	0.322005	0.304619	0.254175	0.160996	0.226185	1.66747	0.737658	0.49268	1	up	no
43135	0	chr11	+	134479299	134505661	ENST00000532886	3	4435	MSTRG.7685	AP004608	0.652144	0.693101	0.513536	0.324139	0.219263	0.514575	1.75692	0.813049	0.493007	1	up	no
200970	0	chr7	-	66388635	66491456	ENST00000640964	24	4039	MSTRG.35599	LINC00174	0.30873	0.734324	0.619762	0.082081	0.187188	0.639324	1.8301	0.871922	0.493853	1	up	no
145440	0	chr21	-	39605599	39612441	ENST00000380604	3	632	MSTRG.25249	B3GALT5-AS1	1.48445	0	1.42099	0	0.624255	0.423125	2.77401	1.47197	0.496122	1	up	no
3444	0	chr1	-	25818491	25820797	ENST00000536896	1	2307	MSTRG.640	AL020996	1.11661	0.746782	0.884173	0.576629	0.578417	0.429069	1.73445	0.794477	0.496294	1	up	no
151127	0	chr22	+	46006616	46010777	ENST00000624893	1	4162	MSTRG.26355	BX537318	0.464036	0.348205	0.690198	0.275631	0.248231	0.351114	1.71712	0.779991	0.501919	1	up	no
102920	0	chr18	-	5236724	5238598	ENST00000581067	1	1875	MSTRG.17870	LINC00526	2.16438	2.29162	2.75554	0.254311	1.56585	1.93839	1.9187	0.940131	0.502073	1	up	no
40610	0	chr11	-	111293446	111299814	ENST00000355430	2	5442	MSTRG.7241	COLCA1	1.59611	1.40075	1.49702	0	0.948878	0.982642	2.3266	1.21822	0.502107	1	up	no
151128	0	chr22	+	46013606	46015498	ENST00000608290	2	1207	MSTRG.26356	BX537318	1.39966	1.14389	1.10365	0.594889	0.731586	0.831656	1.68998	0.757006	0.502284	1	up	no
31346	0	chr11	+	10858259	10879276	ENST00000501079	3	1071	MSTRG.5929	ZBED5-AS1	7.43249	9.81235	10.178	1.47118	6.78855	6.18649	1.89827	0.924689	0.50305	1	up	no
118198	0	chr19	-	49839227	49851057	ENST00000600742	3	3181	MSTRG.20340	PTOV1-AS1	1.05776	0.639224	0.709493	0.534653	0.303552	0.562392	1.71818	0.780882	0.503683	1	up	no
224064	0	chr9	+	129489107	129513668	ENST00000423918	5	1654	MSTRG.40175	LINC00963	0.816836	1.00014	1.04578	0.260519	1.03745	0.312273	1.77784	0.830127	0.507061	1	up	no
199524	0	chr7	-	39947522	39949755	ENST00000569710	1	2234	ENSG00000259826	AC072061	0.505185	0.393109	0.454274	0.279874	0.383023	0.11227	1.74487	0.803122	0.507977	1	up	no
214735	0	chr8	-	103481266	103481619	ENST00000606457	1	354	MSTRG.38271	AC012213	3.92032	3.41623	3.27765	2.4517	1.99412	2.08772	1.62457	0.700058	0.509651	1	up	no
104376	0	chr18	+	34222965	34224761	ENST00000587528	2	507	MSTRG.18132	AC104985	2.80305	3.07912	4.46436	0.950557	1.6538	3.44047	1.71163	0.775373	0.510048	1	up	no
231917	0	chrX	+	149938628	150224580	ENST00000449111	15	3414	MSTRG.41655	LINC00894	0.370168	0.44892	0.369291	0.144799	0.182414	0.386098	1.666	0.736392	0.510596	1	up	no
146007	0	chr21	+	44506807	44516575	ENST00000451035	6	2108	MSTRG.25367	TSPEAR-AS1	0.655254	0.353789	0.3903	0.326562	0.253002	0.249084	1.68871	0.755918	0.511434	1	up	no
190892	0	chr6	-	43588230	43591362	ENST00000417591	2	990	MSTRG.33668	POLH-AS1	1.1821	1.3064	1.4352	1.33926	0.599248	0.516471	1.59826	0.676506	0.512002	1	up	no
143300	0	chr20	+	63627227	63628824	ENST00000449500	2	801	MSTRG.24835	MHENCR	1.37899	1.30718	2.55665	1.8116	0.636666	0.821272	1.60354	0.681257	0.512269	1	up	no
96660	0	chr17	-	47056207	47067488	ENST00000570379	2	622	MSTRG.16934	AC068152	4.04195	3.12168	1.11523	0.770689	2.7205	1.15951	1.78013	0.831985	0.512735	1	up	no
122529	0	chr2	+	24972126	25039694	ENST00000434897	3	4660	MSTRG.21033	DNAJC27-AS1	0.511212	0.37037	0.620308	0	0.161656	0.561027	2.07821	1.05534	0.514004	1	up	no
41126	0	chr11	-	115757451	115760627	ENST00000501294	3	982	MSTRG.7347	LINC00900	0.834608	0.72184	0.927376	0.332701	0.351714	0.736248	1.74836	0.805999	0.515453	1	up	no
59924	0	chr13	-	112967484	112968824	ENST00000446789	2	712	MSTRG.10621	MCF2L-AS1	0.8287	1.2231	1.51965	0.584611	0.818813	0.674925	1.71841	0.781072	0.51629	1	up	no
96285	0	chr17	-	45168800	45171485	ENST00000589796	2	2053	MSTRG.16789	AC138150	0.3305	0.089779	0.702854	0.058795	0.054976	0.474228	1.91009	0.933643	0.516465	1	up	no
151404	0	chr22	+	49902228	49904576	ENST00000610245	1	2349	MSTRG.26409	AL671710	0.684439	0.200228	0.318874	0.156797	0.081258	0.438968	1.7777	0.830009	0.516531	1	up	no
18451	0	chr1	+	211382820	211398638	ENST00000534914	5	1006	MSTRG.3448	LINC00467	1.9191	1.71443	1.69051	0.691955	1.80529	0.562081	1.74027	0.799308	0.518759	1	up	no
35570	0	chr11	-	62786023	62786785	ENST00000601484	1	763	MSTRG.6478	AP001160	4.05402	4.28579	3.34568	1.6895	2.31963	2.74013	1.73137	0.791917	0.519035	1	up	no
61122	0	chr14	+	22918947	22923407	ENST00000424245	2	2613	MSTRG.10743	PRMT5-AS1	0.562705	0.220974	0.364489	0.241655	0.2791	0.144896	1.72488	0.786496	0.520063	1	up	no
55153	0	chr12	-	123252242	123261483	ENST00000541002	5	1110	MSTRG.9659	CDK2AP1	0.531201	0.665554	1.19281	0	1.00438	0.043158	2.28113	1.18975	0.52205	1	up	no
128933	0	chr2	+	107529487	107556326	ENST00000443205	3	1539	MSTRG.22290	LINC01886	1.06319	0.659074	1.41219	0.362033	0.414512	1.09755	1.67252	0.742022	0.522901	1	up	no
82100	0	chr16	-	29919670	29926205	ENST00000567795	3	2878	MSTRG.14432	KCTD13	0.030076	1.00468	2.32185	1.32942	0.291776	0	2.07045	1.04994	0.52296	1	up	no
11435	0	chr1	-	119597702	119599271	ENST00000562811	1	1570	MSTRG.2183	LINC00622	3.62096	4.17786	1.1499	1.7032	0.934685	2.50406	1.74034	0.799368	0.523095	1	up	no
217565	0	chr9	+	3668165	3691814	ENST00000427722	5	1088	MSTRG.38700	RFX3-AS1	0.606268	1.53881	0.860831	0.250188	0.400194	1.1006	1.7167	0.779638	0.523241	1	up	no
166659	0	chr4	+	2934899	2947673	ENST00000505731	5	1999	MSTRG.29024	NOP14-AS1	0.176779	0.537469	0.472422	0.378321	0.060897	0.271299	1.67015	0.739978	0.523425	1	up	no
196859	0	chr7	+	520391	525232	ENST00000452622	3	3506	MSTRG.34877	AC147651	0.284651	0.239617	0.362392	0.158794	0.155528	0.214231	1.67752	0.746333	0.523479	1	up	no
170563	0	chr4	+	84966226	85011277	ENST00000451762	6	6593	MSTRG.29772	WDFY3-AS2	0.348528	0.623182	0.377922	0.192145	0.214207	0.391343	1.69191	0.758657	0.530355	1	up	no
122356	0	chr2	-	23667208	23685453	ENST00000634300	7	2706	MSTRG.20981	AC009242	0.457635	0.50878	0.355629	0.263203	0.130877	0.434126	1.59627	0.674709	0.532619	1	up	no
120030	0	chr19	-	55227219	55230279	ENST00000586923	1	3061	MSTRG.20561	AC010327	0.201739	0.175074	1.55221	0.703205	0.343348	0.067067	1.73221	0.79261	0.532843	1	up	no
81394	0	chr16	-	25106569	25107102	ENST00000613406	1	534	MSTRG.14326	AC133552	2.01943	2.78917	2.15148	1.28455	1.45409	1.61442	1.59889	0.677073	0.533475	1	up	no
199755	0	chr7	+	44039523	44042306	ENST00000441052	2	2590	MSTRG.35416	LINC00957	4.21525	4.45998	5.22584	2.69906	2.86126	2.58601	1.70642	0.770975	0.533931	1	up	no
9572	0	chr1	+	93592250	93602440	ENST00000427243	3	639	MSTRG.1840	AL109613	4.45385	4.55775	3.7347	1.62074	3.21077	2.63153	1.70793	0.772246	0.534696	1	up	no
5809	0	chr1	+	42959104	42976428	ENST00000416689	3	3075	MSTRG.1095	SLC2A1-AS1	0.745569	0.603655	0.413149	0.378434	0.556721	0.119176	1.67156	0.741191	0.536227	1	up	no
183917	0	chr5	-	151770242	151771508	ENST00000623943	2	726	MSTRG.32382	AC091982	1.28844	1.5379	2.11834	0.979441	1.08611	1.02261	1.60117	0.679125	0.536794	1	up	no
191346	0	chr6	+	52578366	52583559	ENST00000605910	4	1053	MSTRG.33748	TRAM2-AS1	3.45995	0.058106	3.74251	0.030169	0.078975	3.33128	2.11037	1.0775	0.537676	1	up	no
13866	0	chr1	-	155320159	155324176	ENST00000450199	2	1636	MSTRG.2679	RUSC1-AS1	0.567445	0.28596	0.951771	0.084563	0.545075	0.37515	1.79657	0.845248	0.53835	1	up	no
148423	0	chr22	+	27919440	27986342	ENST00000454996	3	837	MSTRG.25871	TTC28-AS1	1.71369	1.06782	0	0	0.949174	0	2.93045	1.55112	0.540222	1	up	no
202071	0	chr7	+	79454910	79459387	ENST00000618603	2	639	MSTRG.35864	MAGI2-AS3	2.55822	1.94318	1.92689	0.591948	0.915651	2.43533	1.63033	0.705168	0.540858	1	up	no
55021	0	chr12	-	122870059	122888720	ENST00000623210	1	18662	MSTRG.9642	AC027290	0.266785	0.134184	0.183944	0.171489	0.11648	0.061066	1.6758	0.74485	0.541911	1	up	no
129750	0	chr2	+	119476448	119487346	ENST00000413602	2	2019	MSTRG.22441	AC013275	0.309973	0.789597	1.81191	0	0.003228	1.36536	2.12735	1.08906	0.545566	1	up	no
198157	0	chr7	+	20217586	20221692	ENST00000430859	5	740	MSTRG.35101	AC005083	2.89566	0.497231	4.52659	0	3.20288	0	2.47261	1.30604	0.548324	1	up	no
209047	0	chr8	+	12412827	12414373	ENST00000602981	1	1547	MSTRG.37182	AC087203	2.24679	1.79658	2.16654	1.91385	0.525125	1.42382	1.60762	0.684924	0.548417	1	up	no
96271	0	chr17	-	45146730	45148470	ENST00000612013	1	1741	MSTRG.16787	AC142472	1.39827	1.50703	0.918128	0.586468	0.804587	0.953013	1.63111	0.705851	0.549358	1	up	no
142132	0	chr20	+	49278178	49289260	ENST00000441722	4	946	MSTRG.24647	ZFAS1	2.42448	5.16037	1.07698	0.46458	3.62409	0.69333	1.81134	0.857058	0.549875	1	up	no
43163	0	chr12	-	139534	149115	ENST00000508953	7	4913	MSTRG.7704	AC026369	0.532415	0.460788	0.453183	0.322278	0.437243	0	1.90434	0.929291	0.551637	1	up	no
160977	0	chr3	-	131325092	131381475	ENST00000502521	4	1978	MSTRG.28030	AC010210	0.446988	0.670511	0.481166	0.395739	0.138856	0.482491	1.57181	0.652426	0.554802	1	up	no
166663	0	chr4	+	2935546	2951067	ENST00000515194	4	3860	MSTRG.29024	NOP14-AS1	1.08241	0.364999	0.4084	0.700167	0.053094	0.39658	1.61397	0.690612	0.555185	1	up	no
199256	0	chr7	-	35751856	35800606	ENST00000437235	5	3810	MSTRG.35312	SEPT7-AS1	0.783349	0.619117	0.52027	0.277453	0.379221	0.519359	1.63493	0.709232	0.555569	1	up	no
82744	0	chr16	-	31456711	31459736	ENST00000564629	1	3026	MSTRG.14540	AC026471	4.62531	4.1347	4.18028	0.420904	3.87399	2.97609	1.77971	0.831646	0.555961	1	up	no
99777	0	chr17	-	72419226	72423235	ENST00000582712	3	2586	MSTRG.17434	LINC00511	0.972974	1.0195	0.668628	0	0.64914	0.720259	1.94326	0.958479	0.555961	1	up	no
177266	0	chr5	-	44745138	44808741	ENST00000505302	3	468	MSTRG.31023	MRPS30-DT	0.947237	2.65745	1.55635	0	0.697732	1.995	1.91665	0.93859	0.557246	1	up	no
75040	0	chr15	-	78589123	78591276	ENST00000567141	1	2154	MSTRG.13207	AC027228	3.12171	2.63402	2.30263	1.16227	1.52583	2.09964	1.68313	0.751143	0.557332	1	up	no
107659	0	chr19	-	2727743	2729327	ENST00000567905	1	1585	MSTRG.18644	AC006538	0.577618	0.274749	0.754206	0.178713	0.394083	0.378302	1.68918	0.756321	0.558087	1	up	no
79949	0	chr16	-	12086746	12090302	ENST00000312019	2	1974	MSTRG.14055	AC007601	0.437294	0.474268	0.426281	0.330611	0.186539	0.335633	1.5688	0.649658	0.559513	1	up	no
58244	0	chr13	+	51454168	51465020	ENST00000601034	2	3215	MSTRG.10259	INTS6-AS1	0.368378	0.335909	0.433886	0.341769	0.170839	0.241486	1.50933	0.593904	0.559782	1	up	no
144706	0	chr21	-	33263873	33266260	ENST00000411998	2	2228	MSTRG.25128	IL10RB-DT	0.329289	0.34412	2.67903	1.62298	0.282724	0.127526	1.64882	0.721436	0.560415	1	up	no
51967	0	chr12	-	93542463	93571768	ENST00000499137	3	3325	MSTRG.9124	SOCS2-AS1	0.260255	0.268561	0.259808	0.28017	0.141171	0.084137	1.56015	0.641689	0.561183	1	up	no
87046	0	chr16	+	81630193	81632038	ENST00000624151	1	1846	MSTRG.15231	AC092135	0.684099	1.0599	0.695812	0.866087	0.309163	0.452108	1.49925	0.584238	0.561975	1	up	no
175	0	chr1	-	916865	921016	ENST00000609207	1	4152	MSTRG.23	LINC02593	4.00586	2.96605	4.4049	3.08516	2.46588	1.54454	1.60337	0.681104	0.56336	1	up	no
106705	0	chr18	+	80148049	80149273	ENST00000588226	2	1058	MSTRG.18518	PARD6G-AS1	1.16907	0.874167	0.55867	0	0.526203	0.847028	1.89473	0.921996	0.564521	1	up	no
129062	0	chr2	-	109758799	109760364	ENST00000632044	2	823	MSTRG.22311	AC074387	7.65942	6.61246	8.50634	5.90622	1.77904	6.37769	1.61973	0.695755	0.565071	1	up	no
94811	0	chr17	+	40360655	40364693	ENST00000578774	2	2094	MSTRG.16553	AC080112	1.33394	1.41627	1.17108	0.556061	1.21214	0.609943	1.64888	0.721489	0.565262	1	up	no
12395	0	chr1	-	149844498	149850937	ENST00000564237	1	6440	MSTRG.2390	AC239868	2.33921	2.54499	1.81108	1.93597	1.21111	1.07962	1.58404	0.663611	0.565483	1	up	no
7273	0	chr1	+	53238610	53242783	ENST00000458151	3	1181	MSTRG.1344	AL606760	0.810235	1.0241	0.85853	0.371664	0.499383	0.822071	1.59048	0.66946	0.566462	1	up	no
57923	0	chr13	-	48974967	48976867	ENST00000619666	2	1101	MSTRG.10225	AL161421	1.20002	1.26421	1.23262	0.589616	0.775011	1.02794	1.54514	0.62774	0.568401	1	up	no
43132	0	chr11	+	134466185	134487915	ENST00000528482	5	3679	MSTRG.7685	AP004608	1.16055	1.33689	0.756914	0.95961	0.369858	0.740849	1.57191	0.652521	0.570868	1	up	no
208320	0	chr8	-	1762625	1763297	ENST00000518481	2	579	MSTRG.37025	AC100810	7.87866	7.53561	2.67627	3.32783	1.41246	6.5145	1.60736	0.684695	0.572219	1	up	no
59500	0	chr13	+	102394630	102395703	ENST00000606448	1	1074	MSTRG.10544	FGF14-AS2	3.30343	4.46343	4.35021	1.96871	2.01156	3.5161	1.61639	0.692778	0.573583	1	up	no
29692	0	chr11	+	1309769	1310707	ENST00000530897	1	939	MSTRG.5649	TOLLIP-AS1	2.76459	2.18338	2.67364	1.3045	1.39204	2.1284	1.57963	0.659586	0.573994	1	up	no
164832	0	chr3	-	186781780	186784179	ENST00000577781	1	2400	MSTRG.28739	AC112907	0.85183	0.65657	0.506179	0.251001	0.504744	0.528725	1.56841	0.649305	0.574077	1	up	no
111381	0	chr19	+	16542746	16544814	ENST00000595909	1	2069	MSTRG.19212	AC008764	0.490685	0.363365	0.526543	0.38523	0.249863	0.266035	1.53207	0.615484	0.575679	1	up	no
6984	0	chr1	+	51329654	51335324	ENST00000564479	3	812	MSTRG.1293	TTC39A-AS1	2.8248	2.08961	2.05359	0.711221	1.54069	2.1529	1.58191	0.661664	0.57639	1	up	no
153253	0	chr3	+	18465983	18530447	ENST00000631076	4	831	MSTRG.26692	SATB1-AS1	0.598729	1.51995	2.25275	0	0.8517	1.55256	1.8182	0.86251	0.577501	1	up	no
185563	0	chr5	+	177950335	177957750	ENST00000502514	3	613	MSTRG.32680	AC106795	4.50681	2.66433	3.3747	0.229226	1.43833	4.62792	1.67515	0.744288	0.577806	1	up	no
25928	0	chr10	+	87342736	87357882	ENST00000439559	5	3287	MSTRG.4984	LINC00863	2.57602	2.34028	1.41499	0	1.93438	1.19073	2.02594	1.01859	0.57896	1	up	no
29725	0	chr11	+	1572741	1599184	ENST00000424148	2	2265	MSTRG.5653	KRTAP5-AS1	0.962569	0.45166	0.874547	0.591652	0.474523	0.425837	1.53402	0.617317	0.579662	1	up	no
202364	0	chr7	-	87325225	87345515	ENST00000359941	3	855	MSTRG.35891	TP53TG1	5.86309	3.97146	5.18792	2.44548	3.70715	3.08953	1.62543	0.700819	0.580121	1	up	no
166859	0	chr4	+	4649424	4708600	ENST00000608184	2	3047	MSTRG.29066	STX18-AS1	0.386133	0.347498	0	0.305979	0.069271	0	1.95505	0.967203	0.581103	1	up	no
84906	0	chr16	-	67006672	67009481	ENST00000624046	1	2810	MSTRG.14851	AC009084	0.470865	0.372033	0.255853	0.39274	0.177062	0.157456	1.51081	0.595325	0.58133	1	up	no
114400	0	chr19	-	37265946	37268248	ENST00000612804	1	2303	MSTRG.19750	AC016590	0.280009	0.675908	0.391493	0.434932	0.146555	0.31923	1.49593	0.581043	0.583291	1	up	no
23239	0	chr10	+	38137337	38144399	ENST00000608335	1	7063	MSTRG.4364	AL117339	0.324872	0.285988	0.211002	0.205861	0.184278	0.149833	1.52205	0.606012	0.583378	1	up	no
133146	0	chr2	+	178522827	178605405	ENST00000419746	17	4592	MSTRG.23051	TTN-AS1	0.407306	0.313379	0.312532	0.160709	0.126437	0.391365	1.52277	0.606699	0.585728	1	up	no
114169	0	chr19	-	36313067	36331707	ENST00000585356	6	1557	MSTRG.19708	LINC00665	0.445599	0.466796	0.850441	0	0	0.868128	2.03062	1.02192	0.586486	1	up	no
178505	0	chr5	-	71351855	71446342	ENST00000502659	2	2767	MSTRG.31264	LINC02197	2.40762	2.06367	1.94291	1.34159	1.35111	1.32501	1.59648	0.674897	0.586551	1	up	no
76538	0	chr15	+	92884371	92898130	ENST00000554133	4	1776	MSTRG.13536	LINC01578	5.30193	0.21217	0.310302	0.198214	1.03259	1.93525	1.83964	0.879424	0.588421	1	up	no
126499	0	chr2	+	74148039	74150061	ENST00000423477	2	1804	MSTRG.21827	BOLA3-AS1	2.32572	1.28295	1.61534	1.18336	0.338826	1.82403	1.56117	0.642623	0.589034	1	up	no
205880	0	chr7	-	130481491	130484392	ENST00000562524	1	2902	MSTRG.36502	AC007938	0.890863	0.627563	0.688424	0.49997	0.458203	0.49012	1.52376	0.607635	0.589649	1	up	no
142744	0	chr20	-	58876592	58876981	ENST00000605044	1	390	MSTRG.24763	AL121917	5.29199	5.16033	4.59084	2.53301	2.466	4.9105	1.51805	0.602223	0.590032	1	up	no
148424	0	chr22	+	27919457	27924963	ENST00000428818	2	706	MSTRG.25871	TTC28-AS1	1.31162	1.16817	1.20399	0	0	1.80491	2.04098	1.02926	0.590715	1	up	no
35637	0	chr11	-	62852252	62855488	ENST00000545440	8	754	MSTRG.6495	SNHG1	0.582135	1.58098	0.345693	0	0.264926	1.11132	1.82294	0.866265	0.591357	1	up	no
107167	0	chr19	-	1267814	1270241	ENST00000585832	2	994	MSTRG.18590	CIRBP-AS1	1.19772	0.744181	0.845226	0.539577	0.840429	0.392451	1.57246	0.653028	0.591582	1	up	no
179239	0	chr5	-	80482293	80487953	ENST00000508000	3	1151	MSTRG.31446	AC008771	0.429087	1.89255	0.664065	0.286032	1.2933	0.285836	1.60077	0.678762	0.592607	1	up	no
197018	0	chr7	-	1464497	1467522	ENST00000609755	1	3026	ENSG00000273230	AC102953	0.264152	0.352618	0.314756	0.334847	0.175466	0.117447	1.48389	0.569383	0.594237	1	up	no
192311	0	chr6	+	79561132	79561602	ENST00000607718	1	471	MSTRG.33951	AL451064	1.85531	2.64926	1.26643	1.12123	0.798126	1.89758	1.51194	0.596405	0.595458	1	up	no
60365	0	chr14	-	20343048	20343685	ENST00000554988	1	638	MSTRG.10665	AL355075	5.55792	9.294	5.65578	3.59218	4.63409	4.87032	1.56588	0.646974	0.595658	1	up	no
10534	0	chr1	+	110058340	110062555	ENST00000554749	1	4216	MSTRG.2007	AL160006	0.233472	1.20242	2.90742	1.83315	0.752264	0.112746	1.60973	0.686819	0.596458	1	up	no
27268	0	chr10	+	102449831	102456297	ENST00000473970	3	1297	MSTRG.5236	RPARP-AS1	7.73153	6.87913	10.8986	2.53669	5.13084	8.19984	1.60765	0.684958	0.596833	1	up	no
95347	0	chr17	-	42552436	42554748	ENST00000590513	1	2313	MSTRG.16638	AC067852	6.9796	4.1457	4.5052	1.81144	3.49764	4.43079	1.6048	0.68239	0.59736	1	up	no
219586	0	chr9	+	41276280	41282846	ENST00000619442	3	3123	ENSG00000275450	AL845472	0.562072	0.31002	0.379395	0.247041	0.257342	0.339101	1.48371	0.569211	0.597813	1	up	no
22759	0	chr10	+	29409558	29483918	ENST00000414457	3	1243	MSTRG.4261	SVIL-AS1	0.642432	0.834819	1.40221	0.255823	0.740934	0.881658	1.53292	0.616283	0.601876	1	up	no
222018	0	chr9	-	104080024	104092474	ENST00000603487	3	7020	MSTRG.39771	SMC2-AS1	0.239126	0.20007	0.218456	0.210059	0.075445	0.16968	1.4448	0.530875	0.602235	1	up	no
25633	0	chr10	-	80046860	80078895	ENST00000412298	6	3121	MSTRG.4924	TMEM254-AS1	0.905422	0.487581	0.144587	0.642092	0.017699	0.358376	1.51016	0.594697	0.602418	1	up	no
115922	0	chr19	+	42242775	42244973	ENST00000624246	1	2199	MSTRG.19969	AC006486	0.290601	0.450684	0.398238	0.304684	0.23473	0.217402	1.50568	0.590416	0.602971	1	up	no
91318	0	chr17	+	16439321	16441987	ENST00000481027	5	1016	MSTRG.15929	SNHG29	1.89982	75.0599	96.942	1.44933	89.583	2.5481	1.85831	0.893994	0.603182	1	up	no
102686	0	chr18	+	813274	813756	ENST00000610185	1	483	MSTRG.17799	AP000894	2.99593	1.86816	2.94708	1.48472	1.38177	2.46686	1.46459	0.550494	0.60352	1	up	no
214615	0	chr8	+	102656464	102687118	ENST00000640504	5	2130	MSTRG.38230	AP002851	0.488201	0.494991	0.560266	0.342097	0.382736	0.331617	1.46099	0.546942	0.606587	1	up	no
10288	0	chr1	-	109087971	109090858	ENST00000608574	1	2888	MSTRG.1966	AL356488	0.217972	0.149806	1.1194	0.570395	0.159899	0.277045	1.47634	0.562025	0.608139	1	up	no
129503	0	chr2	+	113235536	113276581	ENST00000422956	5	11799	MSTRG.22392	PAX8-AS1	0.76728	0.334516	0.642464	0.373254	0.600011	0.000703	1.79088	0.840669	0.608682	1	up	no
112421	0	chr19	-	19761038	19821716	ENST00000590274	3	609	MSTRG.19342	AC011477	1.37371	1.04085	1.28388	1.48401	0.698942	0.314184	1.48108	0.566646	0.609462	1	up	no
32681	0	chr11	+	31826347	31829311	ENST00000630360	1	2965	MSTRG.6167	PAUPAR	0.879548	0.671749	0.893378	0.147822	0.473407	0.937486	1.56839	0.649286	0.610056	1	up	no
116323	0	chr19	-	43996896	44002836	ENST00000586860	2	2550	MSTRG.20034	AC006213	0.23408	0.326487	1.67073	0.220716	0.167658	1.03316	1.56965	0.65044	0.610093	1	up	no
113172	0	chr19	+	31364297	31366098	ENST00000625085	1	1802	MSTRG.19564	AC025809	0.481777	0.302976	0.472465	0.434365	0.195286	0.224933	1.47115	0.556941	0.610398	1	up	no
192604	0	chr6	-	85677329	85678199	ENST00000433843	4	388	MSTRG.33992	SNHG5	1.00314	1.87908	14.1457	7.31916	1.48318	2.47628	1.50976	0.594316	0.610912	1	up	no
125168	0	chr2	+	60925909	60931610	ENST00000589496	1	5702	MSTRG.21578	AC010733	2.77551	0.045043	2.4036	0.063746	2.47804	0.093692	1.98225	0.987136	0.610968	1	up	no
207979	0	chr7	-	155641916	155644377	ENST00000460022	3	1356	MSTRG.36929	AC009403	2.09339	2.24987	1.47777	1.027	1.34303	1.48526	1.50988	0.594437	0.611638	1	up	no
108174	0	chr19	+	4769140	4772533	ENST00000586721	5	879	MSTRG.18753	MIR7-3HG	3.6836	2.82944	3.13054	1.70085	2.34687	2.29036	1.52153	0.605521	0.613067	1	up	no
56825	0	chr13	-	30103178	30108868	ENST00000413591	2	2618	ENSG00000224511	LINC00365	0.485196	0.510819	0.267825	0.28551	0.349911	0.228242	1.46335	0.549273	0.613161	1	up	no
20354	0	chr1	-	238480372	238486053	ENST00000400946	2	1579	ENSG00000215808	LINC01139	1.12296	0.270104	1.00034	0.593325	0.664279	0.355812	1.48344	0.568947	0.614165	1	up	no
210067	0	chr8	-	24912165	24914717	ENST00000607058	1	2553	MSTRG.37344	AF106564	2.37383	1.37515	1.81918	1.03468	1.17689	1.39756	1.5428	0.625552	0.615869	1	up	no
92045	0	chr17	-	19296596	19306261	ENST00000451099	3	1190	MSTRG.16070	EPN2-AS1	0.743873	0.742077	0.291103	0.402401	0.236576	0.543937	1.50227	0.587142	0.615972	1	up	no
138226	0	chr2	+	242001209	242006013	ENST00000625132	1	4805	MSTRG.23876	AC093642	0.420144	0.499269	0.313926	0.424309	0.154087	0.287422	1.42448	0.510434	0.616901	1	up	no
181796	0	chr5	+	134226410	134227827	ENST00000602919	1	1418	MSTRG.31968	AC104109	1.28467	1.44384	1.07826	0.799296	0.913286	0.902056	1.45594	0.541955	0.617579	1	up	no
139534	0	chr20	+	20363691	20365657	ENST00000623641	1	1967	MSTRG.24166	AL161658	3.7393	2.87938	4.46697	2.45787	1.99301	2.81019	1.52672	0.610438	0.617875	1	up	no
158125	0	chr3	-	72097728	72100957	ENST00000488545	3	1561	MSTRG.27450	LINC00877	1.47122	1.22066	1.68577	1.17619	0.891578	0.909908	1.47016	0.555969	0.6179	1	up	no
165449	0	chr3	+	195689337	195699314	ENST00000628823	3	616	MSTRG.28918	MUC20-OT1	1.4102	1.53918	0.939181	0.201684	0.780181	1.50809	1.5617	0.643114	0.618537	1	up	no
12203	0	chr1	-	148432959	148459757	ENST00000613452	3	1050	MSTRG.2468	LINC01138	1.53366	0.865693	0.885648	0.387222	1.05073	0.735083	1.51171	0.596182	0.618648	1	up	no
157839	0	chr3	+	67654697	67747110	ENST00000464420	4	963	MSTRG.27427	SUCLG2-AS1	1.37657	2.19747	0.645485	0.732194	0.708436	1.48538	1.44207	0.528144	0.620747	1	up	no
205469	0	chr7	-	127359785	127364759	ENST00000624029	1	4975	MSTRG.36411	AC000123	1.96072	1.4465	1.39126	3.00992	0.067518	0.077019	1.52118	0.605186	0.621269	1	up	no
196756	0	chr6	-	169788790	169798825	ENST00000437615	2	2418	ENSG00000229214	LINC00242	0.509065	0.532669	0.52813	0.333251	0.511811	0.235122	1.45333	0.539362	0.621384	1	up	no
106448	0	chr18	-	76805151	76805736	ENST00000622010	1	586	MSTRG.18483	AC027575	2.25988	1.74125	1.99737	1.04655	1.95271	1.10747	1.46065	0.546608	0.621491	1	up	no
113814	0	chr19	-	35540739	35545040	ENST00000590717	3	3300	MSTRG.19658	TMEM147-AS1	0.263956	1.02033	1.12328	0	1.06035	0.247591	1.84074	0.880284	0.622155	1	up	no
486	0	chr1	+	1409096	1410618	ENST00000607307	1	1523	MSTRG.97	AL391244	2.30607	1.54785	1.8385	1.7109	1.14189	1.01364	1.47227	0.558042	0.62216	1	up	no
220481	0	chr9	+	76764436	76787569	ENST00000412654	4	3922	MSTRG.39424	PCA3	0.399647	0.363533	0.255364	0.28821	0.164294	0.268284	1.4131	0.498861	0.622339	1	up	no
142131	0	chr20	+	49278178	49289260	ENST00000417721	3	860	MSTRG.24647	ZFAS1	1.15333	0.219351	1.499	0.065873	0.892196	0.755461	1.67589	0.744926	0.622602	1	up	no
219754	0	chr9	-	62387171	62394004	ENST00000428709	3	3325	MSTRG.39256	AL590399	0.149462	0.458776	0.234793	0.148821	0.349562	0	1.69153	0.758331	0.624656	1	up	no
35197	0	chr11	+	61588494	61607550	ENST00000506329	4	2349	MSTRG.6413	AP002754	0.800693	0.436132	0.663193	0.43413	0.627984	0.227667	1.47313	0.558887	0.624823	1	up	no
55157	0	chr12	-	123258977	123261219	ENST00000544890	3	796	MSTRG.9659	CDK2AP1	1.69402	0.903418	1.21177	1.64482	0.625677	0.381179	1.43653	0.522586	0.625864	1	up	no
186426	0	chr6	+	2988648	2991173	ENST00000605901	3	1573	MSTRG.32807	LINC01011	0.624101	1.30863	1.24843	0	0.568557	1.34524	1.66222	0.733115	0.626631	1	up	no
153233	0	chr3	+	18445237	18469702	ENST00000598149	5	1119	MSTRG.26692	SATB1-AS1	0.853037	0.828321	0.753739	0.776677	0.136526	0.792988	1.42721	0.5132	0.627383	1	up	no
16254	0	chr1	-	178091508	178093984	ENST00000421505	2	2329	MSTRG.3042	RASAL2-AS1	0.643295	0.538294	0.769345	0.499608	0.438056	0.442409	1.41365	0.49942	0.628539	1	up	no
216878	0	chr8	-	144078002	144079265	ENST00000524499	1	1264	MSTRG.38589	AC109322	0.884989	1.04121	1.11962	0.596131	0.812266	0.725277	1.4275	0.513488	0.629256	1	up	no
112420	0	chr19	-	19758396	19776413	ENST00000588223	4	565	MSTRG.19342	LINC00663	2.70902	1.98323	1.75099	1.60117	1.89055	1.01179	1.43071	0.516736	0.62934	1	up	no
124230	0	chr2	-	44921077	44939199	ENST00000437916	2	2880	MSTRG.21351	LINC01833	0.787387	0.724504	0.637889	0.329667	0.603946	0.520559	1.47835	0.563991	0.629485	1	up	no
74598	0	chr15	+	75368155	75369584	ENST00000563278	1	1430	MSTRG.13148	AC068338	2.06775	1.82685	1.76611	1.46621	1.1146	1.30539	1.45662	0.542623	0.629711	1	up	no
36485	0	chr11	+	65503679	65504463	ENST00000620465	3	333	MSTRG.6568	MALAT1	3.5702	2.07249	2.91216	3.96242	0.508809	1.56566	1.4171	0.502938	0.630752	1	up	no
86350	0	chr16	+	72807045	72808118	ENST00000624370	1	1074	MSTRG.15091	AC004943	0.430658	0.782793	0.76819	0.75067	0.286498	0.358628	1.41972	0.505608	0.633228	1	up	no
225061	0	chr9	+	136799223	136810035	ENST00000415992	10	4244	MSTRG.40352	AL355987	0.731573	0.54259	0.772255	0.717994	0.325355	0.386135	1.43158	0.517606	0.634078	1	up	no
1496	0	chr1	-	9179631	9198703	ENST00000635405	2	4457	MSTRG.241	MIR34AHG	0	1.08235	1.15958	0	0.669128	0.442822	2.01621	1.01165	0.635153	1	up	no
213860	0	chr8	+	93719574	93721167	ENST00000520562	2	939	MSTRG.38065	AC010834	1.36484	0	1.20115	0	1.08145	0	2.37273	1.24655	0.63528	1	up	no
109516	0	chr19	+	10333436	10336248	ENST00000612689	1	2813	MSTRG.18938	AC114271	1.30701	1.39278	1.58561	0.642738	1.14671	1.05538	1.50638	0.591089	0.635984	1	up	no
22760	0	chr10	+	29409572	29422372	ENST00000427063	3	2025	MSTRG.4261	SVIL-AS1	3.23171	13.0757	17.6409	1.92204	16.0797	3.6195	1.57014	0.650889	0.637392	1	up	no
201445	0	chr7	-	74059576	74062284	ENST00000435932	2	532	MSTRG.35717	ELN-AS1	3.84491	4.1847	6.62971	2.41795	6.57975	0.240785	1.58677	0.66609	0.638819	1	up	no
144123	0	chr21	+	17611773	17614113	ENST00000630155	1	2341	MSTRG.25006	BTG3-AS1	0.786966	0.637552	1.06935	0.484472	0.715188	0.516589	1.45309	0.539128	0.639037	1	up	no
212591	0	chr8	-	66921818	66925596	ENST00000520944	4	638	MSTRG.37799	SNHG6	10.3675	8.21363	7.72235	8.00416	4.12854	5.96053	1.45378	0.539805	0.639486	1	up	no
67447	0	chr14	+	100833764	100861021	ENST00000524035	4	2853	MSTRG.11882	MEG3	1.09254	0.634879	0	0.921278	0	0	1.87503	0.906912	0.639867	1	up	no
139964	0	chr20	-	30278906	30288479	ENST00000380888	3	4472	ENSG00000205611	LINC01597	0.272945	0.31239	0.410496	0.175433	0.272709	0.250921	1.42452	0.510478	0.639871	1	up	no
53037	0	chr12	-	106954029	106955497	ENST00000570282	1	1469	MSTRG.9316	AC007541	2.49273	1.87373	2.77418	2.09134	1.42953	1.3968	1.45203	0.538075	0.640701	1	up	no
175378	0	chr5	-	466124	472876	ENST00000510714	2	601	MSTRG.30639	AC010442	0.957897	1.84363	2.37277	2.27361	0	1.15892	1.50743	0.592091	0.640774	1	up	no
120886	0	chr19	-	58257270	58278808	ENST00000597230	2	2708	MSTRG.20721	AC020915	0.85594	0	0.967278	0	0.795981	0	2.29053	1.19568	0.641387	1	up	no
52299	0	chr12	+	97431653	97565015	ENST00000538559	14	2598	MSTRG.9187	RMST	1.1983	0	0	0.520004	0	0	2.30441	1.20439	0.645245	1	up	no
189778	0	chr6	-	33586106	33593338	ENST00000477984	2	2107	MSTRG.33448	LINC00336	0.366824	0.474049	0.327228	0.450244	0.15132	0.24183	1.385	0.469886	0.646744	1	up	no
104224	0	chr18	+	31685655	31686823	ENST00000565978	1	1169	MSTRG.18088	AC017100	2.61219	2.03451	1.48177	1.07109	1.58909	1.56102	1.45183	0.537873	0.647926	1	up	no
207341	0	chr7	-	149867773	149873845	ENST00000461019	4	2973	MSTRG.36822	ATP6V0E2-AS1	2.86926	2.74148	3.49579	2.81819	1.99318	1.49629	1.44373	0.529796	0.648301	1	up	no
140154	0	chr20	+	32355053	32355734	ENST00000612444	1	682	MSTRG.24294	AL121583	1.31071	0.929486	1.18262	1.45913	0.806513	0.065483	1.46831	0.55416	0.64841	1	up	no
49186	0	chr12	+	55729104	55730852	ENST00000552576	2	1443	MSTRG.8652	AC009779	5.04078	4.2083	4.46265	2.58015	2.61547	4.13558	1.46945	0.555276	0.649502	1	up	no
108573	0	chr19	+	6469465	6470152	ENST00000615487	1	688	MSTRG.18815	AC010503	6.23304	6.85834	7.2972	3.42584	5.28017	5.11798	1.47487	0.560588	0.649588	1	up	no
182563	0	chr5	-	140102922	140107643	ENST00000499203	3	2769	MSTRG.32105	MALINC1	0.785597	0.406057	0.620264	0.404641	0.418034	0.460839	1.41169	0.497419	0.649942	1	up	no
25523	0	chr10	-	78943328	79067895	ENST00000456353	10	2878	MSTRG.4894	ZMIZ1-AS1	0.640029	0.647952	0.769625	0.377554	0.646936	0.404714	1.43969	0.525755	0.650106	1	up	no
109649	0	chr19	-	10651862	10653844	ENST00000591501	1	1983	MSTRG.18956	ILF3-DT	7.67495	7.77243	8.31861	4.93438	5.42467	6.28744	1.42769	0.513681	0.651418	1	up	no
140101	0	chr20	+	31970181	31970831	ENST00000616850	1	651	MSTRG.24271	AL031658	1.32856	1.04807	1.30899	1.34571	0.847849	0.39077	1.42614	0.512117	0.65203	1	up	no
21400	0	chr10	-	5934270	5945900	ENST00000397264	2	3486	MSTRG.4011	AL137186	0.230522	0.27739	0.377484	0.306944	0.195886	0.137655	1.38238	0.467158	0.65224	1	up	no
150737	0	chr22	-	42364525	42369236	ENST00000424852	2	1142	MSTRG.26286	LINC01315	0.979495	0.607517	0.794594	0.638079	0.396753	0.664799	1.40125	0.486713	0.652297	1	up	no
196732	0	chr6	-	169725091	169725854	ENST00000413088	3	403	MSTRG.34851	AL354892	3.77242	2.99535	5.13146	3.63221	2.97533	2.01898	1.37938	0.464019	0.653253	1	up	no
5077	0	chr1	-	37454879	37474411	ENST00000424989	3	1395	MSTRG.948	LINC01137	1.43727	1.89686	1.91663	1.33213	1.09067	1.31136	1.40614	0.491745	0.65367	1	up	no
45200	0	chr12	-	12355406	12357067	ENST00000381800	2	1540	MSTRG.7983	LOH12CR2	1.14235	1.01986	1.23405	1.06532	0.732739	0.673604	1.37408	0.458468	0.654872	1	up	no
41610	0	chr11	+	118791254	118793137	ENST00000610705	1	1884	MSTRG.7396	AP004609	0.425628	0.453841	0.510863	0.148811	0.297694	0.519604	1.4391	0.525172	0.657058	1	up	no
114170	0	chr19	-	36313077	36330447	ENST00000449434	5	651	MSTRG.19708	LINC00665	1.82624	1.28546	0	0	0	1.5307	2.03286	1.02351	0.657411	1	up	no
86607	0	chr16	+	75433836	75436392	ENST00000621929	1	2557	MSTRG.15150	AC009163	1.01568	1.09236	0.804988	0.853127	0.586008	0.657653	1.38928	0.47434	0.657507	1	up	no
148669	0	chr22	-	29705256	29719859	ENST00000416352	3	590	MSTRG.25927	AC004882	1.43281	0.740924	0.935976	1.38428	0.579932	0.208823	1.43104	0.517067	0.657524	1	up	no
78549	0	chr16	-	2737076	2750810	ENST00000577055	4	1778	MSTRG.13808	SRRM2-AS1	0.40444	0.511164	0.513281	0.337965	0.388957	0.284235	1.41312	0.498883	0.657966	1	up	no
69115	0	chr15	+	25116545	25120051	ENST00000626200	3	2073	MSTRG.12301	SNHG14	5.58064	4.46518	3.67055	3.95631	2.89094	2.77203	1.42593	0.511899	0.65835	1	up	no
120953	0	chr19	-	58404238	58407296	ENST00000593393	1	3059	MSTRG.20743	AC012313	3.01007	2.02625	2.36139	1.52405	2.223	1.27551	1.4729	0.558657	0.658749	1	up	no
165461	0	chr3	+	195698646	195701621	ENST00000625338	2	804	MSTRG.28918	MUC20-OT1	1.69516	2.37558	1.82606	0.748245	0.372757	3.09132	1.39989	0.485317	0.658922	1	up	no
144253	0	chr21	-	25582770	25583326	ENST00000567517	1	557	MSTRG.25019	AP000223	1.37709	1.38907	1.50805	1.71598	0.300335	1.09849	1.37222	0.456516	0.660744	1	up	no
142635	0	chr20	+	58515379	58619888	ENST00000427140	7	2092	MSTRG.24738	APCDD1L-DT	0.91348	0.519436	0.851063	0.436411	0.35062	0.859205	1.38739	0.472378	0.662972	1	up	no
83848	0	chr16	-	56351886	56353524	ENST00000606772	1	1639	MSTRG.14732	AC009102	1.65841	2.01682	1.47535	1.69098	1.00349	1.04831	1.37614	0.460623	0.663545	1	up	no
146302	0	chr21	+	46229524	46235453	ENST00000420074	2	1947	MSTRG.25434	MCM3AP-AS1	1.65543	1.02963	1.15176	1.15372	0.904114	0.691753	1.39542	0.480696	0.663929	1	up	no
176604	0	chr5	-	34837549	34839278	ENST00000606401	2	1565	MSTRG.30893	AC026801	2.13052	1.37881	2.1477	0.817438	1.59595	1.48607	1.45072	0.536773	0.664401	1	up	no
228547	0	chrX	-	63426560	63431612	ENST00000608623	1	5053	MSTRG.41005	LINC01278	0.338154	0.788961	0.474197	0.174954	0.68156	0.228227	1.47622	0.561904	0.664459	1	up	no
194929	0	chr6	+	136550661	136552554	ENST00000607749	1	1894	MSTRG.34466	AL024508	0.913371	0.883584	0.691762	0.438527	0.499134	0.867769	1.37846	0.46306	0.664584	1	up	no
19970	0	chr1	-	234212606	234215088	ENST00000412483	2	1723	MSTRG.3758	AL122008	0.685941	0.958389	0.980476	0.842296	0.579311	0.533379	1.34262	0.425053	0.665653	1	up	no
217110	0	chr8	-	144495618	144498980	ENST00000528207	2	2625	MSTRG.38630	AC084125	0.395696	0.09005	0.325179	0.209877	0.121099	0.233066	1.4377	0.523766	0.667236	1	up	no
201772	0	chr7	-	76043977	76045963	ENST00000624598	1	1987	MSTRG.35766	AC006330	1.16918	1.2098	0.847338	1.19071	0.458086	0.742087	1.34943	0.432347	0.667598	1	up	no
12357	0	chr1	+	149646599	149648388	ENST00000622079	2	1064	MSTRG.2379	LINC00869	1.1814	0.586969	0.736411	1.24085	0.489391	0.000913	1.44689	0.53295	0.667785	1	up	no
103582	0	chr18	+	13486462	13490676	ENST00000587344	1	4215	MSTRG.17971	AP005131	0.394798	0.613353	0.337708	0.356351	0.1706	0.472279	1.3469	0.429639	0.670573	1	up	no
114207	0	chr19	+	36489649	36491040	ENST00000592087	1	1392	MSTRG.19715	AC092295	2.09878	2.0937	1.94644	1.22876	1.91621	1.18635	1.41734	0.503181	0.670862	1	up	no
143852	0	chr21	+	9325367	9327299	ENST00000624162	2	517	MSTRG.24931	CR381653	2.03612	2.94963	1.9016	2.47268	2.19618	0	1.47517	0.56088	0.670954	1	up	no
171177	0	chr4	+	95549129	95552457	ENST00000605849	1	3329	MSTRG.29846	AC106881	0.471033	0.272658	0.376355	0.251455	0.15491	0.420348	1.35482	0.4381	0.672099	1	up	no
210863	0	chr8	-	37597480	37599858	ENST00000519691	1	2379	ENSG00000254290	AC124067	0.328245	0.480739	0.42419	0.236001	0.361367	0.288954	1.39134	0.476474	0.672554	1	up	no
52307	0	chr12	+	97492461	97560698	ENST00000548886	7	1047	MSTRG.9187	RMST	7.86422	9.03194	6.34428	3.13617	6.82715	6.0693	1.44957	0.535628	0.672623	1	up	no
88839	0	chr17	-	2042900	2043425	ENST00000572404	2	422	MSTRG.15532	AC090617	3.59048	3.27097	2.09944	1.89319	2.32866	2.39647	1.35395	0.437176	0.673457	1	up	no
143428	0	chr20	+	63953384	63956985	ENST00000623569	1	3602	MSTRG.24851	UCKL1-AS1	0.21354	0.324716	0.322124	0.236019	0.186565	0.214595	1.3503	0.433275	0.673652	1	up	no
161	0	chr1	+	827721	852090	ENST00000609009	6	767	MSTRG.66	LINC01128	0.3527	2.25148	1.57472	1.65059	0.941573	0.541718	1.33346	0.415172	0.67374	1	up	no
213960	0	chr8	-	94637285	94639467	ENST00000562760	1	2183	MSTRG.38082	AC108860	0.64827	0.570429	0.343919	0.615246	0.273819	0.303676	1.31011	0.389684	0.674427	1	up	no
8864	0	chr1	-	83801516	83860546	ENST00000457273	3	1991	MSTRG.1672	LINC01725	0.683126	0.451027	0.429083	0.311085	0.195013	0.625599	1.38132	0.466048	0.674829	1	up	no
141855	0	chr20	-	46013500	46022073	ENST00000535913	3	1957	MSTRG.24590	SLC12A5-AS1	0.46306	0.183841	0.80011	0.429931	0.363987	0.250043	1.38608	0.471008	0.675528	1	up	no
219718	0	chr9	+	61854162	61855331	ENST00000377542	2	616	MSTRG.39223	FAM27C	2.96177	2.03395	3.04444	0	2.53449	2.55747	1.57899	0.659004	0.676001	1	up	no
97687	0	chr17	-	50934989	50944713	ENST00000501718	2	2054	ENSG00000247011	AC005920	0.410156	0.403598	0.520071	0.520568	0.167301	0.322082	1.32068	0.401284	0.677124	1	up	no
54414	0	chr12	+	120201291	120212919	ENST00000542265	4	854	MSTRG.9560	PXN-AS1	0.876514	0.806454	1.20255	0.526779	1.11759	0.35966	1.43986	0.525931	0.677267	1	up	no
149291	0	chr22	+	32205115	32278382	ENST00000452181	5	6415	MSTRG.26014	SLC5A4-AS1	0.26541	0.289007	0.365556	0.230161	0.246416	0.196803	1.3662	0.450171	0.677723	1	up	no
13352	0	chr1	+	153977743	153979160	ENST00000608236	1	1418	MSTRG.2611	AL358472	1.57509	1.20061	1.62446	1.06858	0.717986	1.44611	1.36115	0.444825	0.678113	1	up	no
16635	0	chr1	-	183470020	183472265	ENST00000624060	1	2246	MSTRG.3137	SMG7-AS1	1.4497	0.994082	0.71128	0.396331	0.841108	0.988585	1.41735	0.503201	0.678554	1	up	no
177381	0	chr5	-	50969217	50970167	ENST00000506534	2	606	MSTRG.31049	LINC02106	2.40725	2.84376	1.55872	0.415147	2.36883	2.01517	1.41895	0.504822	0.679735	1	up	no
22692	0	chr10	-	28522685	28532354	ENST00000528337	3	2608	MSTRG.4255	WAC-AS1	0.896352	0.414187	0	0	0.622939	0	2.1038	1.073	0.680403	1	up	no
41322	0	chr11	+	117833719	117837792	ENST00000534150	3	959	MSTRG.7375	AP000757	1.3378	0.679362	0.565244	0	0.873871	0.7224	1.61777	0.69401	0.680949	1	up	no
129902	0	chr2	+	121650082	121651535	ENST00000447668	2	1368	MSTRG.22485	NIFK-AS1	2.18924	2.30986	1.92359	0.801142	1.70455	2.05075	1.40958	0.495269	0.681299	1	up	no
28641	0	chr10	-	125705290	125719566	ENST00000423178	5	2600	MSTRG.5509	EDRF1-DT	1.19843	1.06359	0.74692	0.598221	0.753045	0.822998	1.38389	0.468727	0.68168	1	up	no
221659	0	chr9	+	97238449	97291993	ENST00000527128	12	1575	MSTRG.39682	SUGT1P4-STRA6LP	1.14802	0.246959	0.552858	0.651607	0	0.672402	1.47117	0.556961	0.681802	1	up	no
16051	0	chr1	-	173863901	173867987	ENST00000450589	12	632	MSTRG.3005	GAS5	4.64618	0.099462	0.088579	1.15273	1.66242	0	1.71721	0.78007	0.683466	1	up	no
4721	0	chr1	-	33141871	33143230	ENST00000622988	1	1360	MSTRG.856	AL662907	0.760713	0.886095	0.956131	0.956779	0.437532	0.617827	1.29362	0.371412	0.683615	1	up	no
191342	0	chr6	+	52577307	52583993	ENST00000606714	3	2453	MSTRG.33748	TRAM2-AS1	0.979716	1.7743	1.14215	0.643788	0.795175	1.3818	1.38125	0.46597	0.683798	1	up	no
131831	0	chr2	+	161244755	161247454	ENST00000436506	3	765	MSTRG.22821	LINC01806	1.29783	0.95085	1.28442	1.18323	1.25052	0.050265	1.42233	0.50826	0.684084	1	up	no
196457	0	chr6	-	165946772	165987991	ENST00000584179	4	1717	MSTRG.34804	PDE10A	0.786441	0.761528	0.576776	1.07176	0.115133	0.472918	1.28012	0.356274	0.684334	1	up	no
212404	0	chr8	+	63215981	63218034	ENST00000569835	1	2054	MSTRG.37738	AC011978	0.73941	0.841075	0.41585	0.629005	0.357751	0.540084	1.30749	0.386805	0.684432	1	up	no
186119	0	chr5	+	180831365	180835678	ENST00000501937	2	1809	MSTRG.32764	LINC00847	5.1797	3.00697	7.52838	6.04489	0	4.37865	1.50765	0.592301	0.685675	1	up	no
229972	0	chrX	+	102599526	102650145	ENST00000466616	6	964	MSTRG.41282	ARMCX5-GPRASP2	0.51683	1.00062	0.64515	0.365922	0.34406	0.878124	1.36175	0.445458	0.68577	1	up	no
3428	0	chr1	-	25644544	25659111	ENST00000436991	2	2224	MSTRG.617	AL031280	0.326422	0.600727	0.274201	0.661426	0.065958	0.199164	1.29659	0.374719	0.686621	1	up	no
171537	0	chr4	+	102828055	102844075	ENST00000501133	2	883	MSTRG.29918	UBE2D3-AS1	2.17547	1.55308	1.54383	1.36075	1.34976	1.26243	1.32707	0.408245	0.686695	1	up	no
24329	0	chr10	+	63465229	63466563	ENST00000609436	1	1335	MSTRG.4653	JMJD1C-AS1	0.807547	1.03191	1.15685	0.54192	0.682385	1.00985	1.34114	0.423457	0.687062	1	up	no
125849	0	chr2	-	69962263	70087015	ENST00000435880	11	2386	MSTRG.21860	PCBP1-AS1	0.319792	0	0.411775	0.42252	0	0.034257	1.60158	0.6795	0.68717	1	up	no
75197	0	chr15	+	79922771	79926993	ENST00000560255	1	4223	MSTRG.13247	ST20-AS1	1.23843	1.02393	1.58306	1.07969	0.858105	0.844105	1.3823	0.467069	0.68727	1	up	no
97858	0	chr17	-	55271504	55273653	ENST00000574716	2	1740	MSTRG.17035	AC007638	0.688285	0.781856	0.501104	0.438244	0.303833	0.758457	1.3137	0.393631	0.687355	1	up	no
208860	0	chr8	-	11345748	11347502	ENST00000525867	2	1099	MSTRG.37138	AF131216	0.876406	0.402559	0.385593	0	0.284032	0.769715	1.57966	0.659611	0.688005	1	up	no
144671	0	chr21	-	32790673	32791504	ENST00000624800	1	832	MSTRG.25117	AP000280	0.896791	1.12146	1.27625	0.633975	0.951812	0.80992	1.37517	0.459608	0.688465	1	up	no
53737	0	chr12	-	111839768	111842902	ENST00000456429	3	1957	MSTRG.9431	MAPKAPK5-AS1	0.229677	0.211286	1.07301	0	0.822774	0.069424	1.6969	0.762904	0.689407	1	up	no
77552	0	chr16	+	689001	692413	ENST00000575305	1	3413	MSTRG.13652	Z92544	2.22933	2.32707	1.54992	2.38858	1.30811	0.800945	1.35767	0.441135	0.690019	1	up	no
62325	0	chr14	-	32074946	32076793	ENST00000553596	1	1848	MSTRG.10863	ARHGAP5-AS1	2.67471	1.83779	2.09018	1.14111	1.54887	2.03233	1.39818	0.483555	0.690681	1	up	no
155737	0	chr3	+	48847957	48851981	ENST00000416209	2	3447	MSTRG.27114	PRKAR2A-AS1	1.08471	0.666371	0.809838	0.580722	0.627464	0.659582	1.37111	0.455349	0.691585	1	up	no
82237	0	chr16	+	30096430	30104116	ENST00000515455	2	1650	MSTRG.14457	AC012645	0.883109	0.985304	0.884523	0.840135	0.714037	0.550561	1.30797	0.387334	0.691679	1	up	no
154530	0	chr3	-	40289128	40309461	ENST00000629723	3	2399	MSTRG.26931	EIF1B-AS1	0.185389	0.535107	0.410076	0.249182	0.345929	0.246156	1.34389	0.426417	0.691695	1	up	no
91280	0	chr17	-	16382152	16382669	ENST00000583934	2	461	MSTRG.15899	AC093484	0.305173	5.37488	1.21148	0.037466	1.82788	2.8747	1.4539	0.539923	0.693123	1	up	no
61398	0	chr14	+	23512817	23560778	ENST00000553985	3	2322	MSTRG.10777	ZFHX2-AS1	0.402969	0.431102	0.437177	0.468887	0.267848	0.221807	1.32623	0.407332	0.69382	1	up	no
75657	0	chr15	-	84597809	84633987	ENST00000618330	5	3667	MSTRG.13349	AC048382	0.498001	0.970742	0.515771	0.657046	0.727382	0.057554	1.37624	0.460733	0.694192	1	up	no
119033	0	chr19	-	52388842	52391573	ENST00000594119	1	2732	MSTRG.20442	ZNF528-AS1	1.03547	1.23937	1.24985	0.875058	1.02534	0.688295	1.36157	0.445269	0.695164	1	up	no
143847	0	chr21	+	9325013	9368775	ENST00000622961	6	812	MSTRG.24931	CR381653	0.712768	1.2304	1.25214	0.934586	0.331048	1.17051	1.31162	0.391352	0.695743	1	up	no
113001	0	chr19	-	27757184	27760849	ENST00000562493	1	3666	MSTRG.19531	AC006504	0.576052	0.581946	0.418624	0.30793	0.363537	0.502758	1.34269	0.425128	0.69651	1	up	no
212138	0	chr8	+	57492884	57545943	ENST00000520370	2	567	MSTRG.37708	AC090796	3.99734	2.68784	3.13058	2.30038	1.63449	3.48422	1.32304	0.403859	0.696543	1	up	no
205910	0	chr7	+	130507660	130508282	ENST00000604965	1	623	MSTRG.36511	AC007938	3.75945	2.91292	3.20037	1.99251	2.18831	3.14446	1.34776	0.430566	0.69663	1	up	no
196997	0	chr7	+	1160374	1165267	ENST00000423008	3	1401	MSTRG.34899	AC091729	1.93465	2.06309	2.32906	1.53087	1.41303	1.77375	1.34109	0.423405	0.697949	1	up	no
222926	0	chr9	-	121815674	121819452	ENST00000567068	1	3779	ENSG00000261534	AL596244	0.629509	0.537018	0.58374	0.298243	0.547451	0.435865	1.36573	0.449675	0.698439	1	up	no
41324	0	chr11	+	117833893	117837655	ENST00000525260	3	891	MSTRG.7375	AP000757	7.83459	3.84433	1.0935	3.72576	4.72173	0.449841	1.43553	0.521587	0.698691	1	up	no
149	0	chr1	+	827608	859446	ENST00000445118	5	6606	MSTRG.66	LINC01128	7.00131	5.30823	5.48968	5.19629	4.14566	4.31564	1.30325	0.382111	0.699171	1	up	no
3678	0	chr1	-	26692132	26694131	ENST00000569378	1	2000	MSTRG.667	AL512408	0.421281	0.647464	0.539085	0.395893	0.415513	0.411077	1.31522	0.3953	0.699728	1	up	no
171787	0	chr4	-	107936031	107941255	ENST00000512428	4	3147	MSTRG.29970	AC096564	0.485897	0.307829	0.26568	0.344208	0.13761	0.338987	1.29069	0.368144	0.700495	1	up	no
69529	0	chr15	+	30540093	30545969	ENST00000562992	3	701	MSTRG.12139	AC026150	1.38665	1.59283	1.65151	1.30629	0.626653	1.68881	1.27866	0.354628	0.700754	1	up	no
11781	0	chr1	+	145214851	145215938	ENST00000628937	1	1088	MSTRG.2298	AC241585	0.001789	0.012839	5.01958	0.002934	0.006305	2.90857	1.72534	0.786879	0.70189	1	up	no
148513	0	chr22	+	28800709	28801224	ENST00000585003	1	516	MSTRG.25885	Z93930	1.90868	2.16072	1.48947	1.10493	1.42939	1.66963	1.3223	0.403046	0.701994	1	up	no
86786	0	chr16	+	78123243	78124332	ENST00000612986	1	1090	MSTRG.15189	AC079414	1.44407	1.26623	1.40344	1.55058	0.629943	1.0409	1.27699	0.352751	0.7024	1	up	no
47202	0	chr12	+	47905122	47906865	ENST00000622535	1	1744	MSTRG.8381	AC121338	1.74107	2.20591	1.45711	1.31972	1.12479	1.60194	1.33551	0.417396	0.702503	1	up	no
173078	0	chr4	+	140756528	140757921	ENST00000609937	1	1394	MSTRG.30206	AC096733	1.02723	0.782399	1.0041	1.1733	0.511845	0.530843	1.26974	0.344528	0.703444	1	up	no
196658	0	chr6	-	168298069	168302114	ENST00000445442	2	2559	MSTRG.34841	AL606970	5.42675	5.7966	6.35251	3.43475	4.41073	5.22538	1.34466	0.427241	0.70384	1	up	no
56008	0	chr12	+	132911470	132914732	ENST00000503695	1	3263	MSTRG.9820	AC127070	1.40052	1.36922	0.147002	1.79563	0.080575	0.346576	1.3122	0.391993	0.704107	1	up	no
142065	0	chr20	-	47980488	47988744	ENST00000428999	2	429	MSTRG.24619	LINC01522	2.64896	2.46335	2.73085	0.787435	1.94602	3.1727	1.32797	0.409219	0.706303	1	up	no
35196	0	chr11	-	61539516	61542259	ENST00000540906	2	1831	MSTRG.6410	AP003559	3.29849	3.17759	2.1929	2.26613	2.16018	2.00605	1.34772	0.430516	0.70708	1	up	no
113306	0	chr19	+	33207129	33207639	ENST00000609744	1	511	MSTRG.19591	AC008738	5.14895	4.31688	5.02692	0.002224	5.99309	3.55952	1.5168	0.60103	0.707131	1	up	no
221654	0	chr9	-	97195351	97197687	ENST00000416066	3	474	MSTRG.39679	AL590705	3.31661	0	1.64432	0.922592	0	2.13572	1.62211	0.697874	0.707309	1	up	no
4756	0	chr1	+	33325628	33333654	ENST00000628643	2	551	MSTRG.879	AL513327	2.06336	1.68496	0.996316	0.607789	0.901685	2.02425	1.34267	0.425109	0.707866	1	up	no
6906	0	chr1	-	50174306	50175868	ENST00000442477	2	858	MSTRG.1273	AL592182	0.864511	0.966227	1.12162	1.09666	0.410481	0.778679	1.29159	0.369152	0.708209	1	up	no
176267	0	chr5	+	25187800	25193543	ENST00000642022	4	2816	MSTRG.30814	LINC02211	0.273834	0.454905	0.208774	0.179824	0.367426	0.149555	1.34545	0.428084	0.709225	1	up	no
11562	0	chr1	+	120913275	120953463	ENST00000621058	3	767	MSTRG.2205	LINC00623	3.8006	5.40792	3.812	3.82673	3.4253	2.58096	1.32417	0.405087	0.709228	1	up	no
122933	0	chr2	+	27356246	27360256	ENST00000447070	2	3060	MSTRG.21107	AC074117	0.809654	0.822549	0.126335	0.34517	0.745209	0.184962	1.37888	0.463493	0.709375	1	up	no
224059	0	chr9	+	129483451	129504274	ENST00000454968	4	1403	MSTRG.40175	LINC00963	0.740229	0.000186	0.600629	0.269135	0.302623	0.343462	1.46527	0.551166	0.709838	1	up	no
116495	0	chr19	+	44664131	44666158	ENST00000623022	1	2028	MSTRG.20072	AC243964	6.23882	6.17777	6.52483	8.74473	0.047321	5.37549	1.33696	0.418955	0.709881	1	up	no
230739	0	chrX	-	119466034	119468262	ENST00000446986	2	1874	MSTRG.41459	SLC25A5-AS1	0.144792	1.60542	1.09115	0.35864	0	1.62348	1.4335	0.519542	0.710012	1	up	no
36960	0	chr11	-	66477346	66480231	ENST00000527274	2	944	MSTRG.6637	AP002748	1.56306	1.7075	1.45548	1.54953	0.884345	1.29079	1.26885	0.343523	0.710555	1	up	no
55884	0	chr12	+	132550729	132554947	ENST00000624087	1	4219	MSTRG.9796	AC131212	0.648439	0.58905	0.788638	0.663831	0.508185	0.365825	1.31751	0.397818	0.711257	1	up	no
51799	0	chr12	+	89561129	89594878	ENST00000552778	2	1711	MSTRG.9092	AC025034	0.90699	0.426179	0.656982	0.743666	0.373705	0.443964	1.27465	0.350098	0.711709	1	up	no
22765	0	chr10	+	29409602	29458787	ENST00000438202	3	652	MSTRG.4261	SVIL-AS1	3.58537	1.60921	2.33476	2.86068	2.09459	0.815033	1.30484	0.383875	0.712423	1	up	no
112426	0	chr19	-	19773878	19776423	ENST00000586885	1	2546	MSTRG.19342	LINC00663	0.519984	0.441419	0.490059	0.302796	0.251926	0.572926	1.28716	0.36419	0.712602	1	up	no
53735	0	chr12	-	111839764	111842902	ENST00000428207	2	2290	MSTRG.9431	MAPKAPK5-AS1	0.145722	0.259987	0.449293	0.093682	0.472897	0.014409	1.47163	0.557419	0.713049	1	up	no
107299	0	chr19	-	1457670	1458580	ENST00000591252	1	911	MSTRG.18600	AC027307	2.4417	2.38993	3.15578	1.0173	2.70051	2.15049	1.36111	0.444785	0.71414	1	up	no
58275	0	chr13	+	51803838	51805630	ENST00000618844	1	1793	MSTRG.10267	AL162377	4.99172	5.01272	4.93661	3.63134	3.26035	4.31284	1.33348	0.4152	0.714403	1	up	no
56753	0	chr13	-	28136843	28138193	ENST00000563843	1	1351	MSTRG.9970	PAN3-AS1	1.21531	1.18715	0.839222	0.702109	0.920207	0.875378	1.29787	0.376148	0.714832	1	up	no
195430	0	chr6	-	146843114	147204614	ENST00000367477	11	2927	MSTRG.34573	STXBP5-AS1	1.24196	2.20963	2.46076	1.93779	0.659867	1.936	1.3041	0.383057	0.715856	1	up	no
179093	0	chr5	-	78358801	78360507	ENST00000421004	2	1479	MSTRG.31391	SCAMP1-AS1	5.9183	4.94364	6.22076	3.48659	4.10736	5.09379	1.34639	0.4291	0.716214	1	up	no
148959	0	chr22	+	30969272	30978578	ENST00000569384	3	4214	MSTRG.25974	TUG1	0	0.501365	0.206089	0	0.380427	0	1.85963	0.895017	0.717008	1	up	no
112858	0	chr19	-	23259961	23262634	ENST00000638174	2	1989	MSTRG.19482	AC092329	0.824774	0.403546	0.600723	0.753574	0.331064	0.367907	1.2592	0.332506	0.717272	1	up	no
81403	0	chr16	-	25140577	25149032	ENST00000562280	3	2601	MSTRG.14328	LCMT1-AS2	0.326234	0.407484	0.480146	0.676928	0.252569	0.020141	1.27824	0.354157	0.718145	1	up	no
87762	0	chr16	+	88685133	88687180	ENST00000567997	1	2048	MSTRG.15375	SNAI3-AS1	0.456548	0.689618	0.338052	0.516872	0.307475	0.350101	1.26376	0.33772	0.718837	1	up	no
134648	0	chr2	-	202374932	202375604	ENST00000607928	1	673	MSTRG.23291	AC064836	2.78201	1.78243	2.26364	1.24059	1.79342	2.19573	1.30562	0.384737	0.719849	1	up	no
113457	0	chr19	-	34675717	34677581	ENST00000623668	1	1865	MSTRG.19630	AC020910	1.27802	1.68107	1.98042	1.06337	1.32304	1.35205	1.32126	0.401919	0.719959	1	up	no
139434	0	chr20	-	18674395	18698709	ENST00000428285	4	1695	MSTRG.24133	AL121900	0.304725	0.525145	0.179354	0.478668	0.127804	0.187493	1.27112	0.346099	0.719973	1	up	no
48498	0	chr12	-	53053104	53054418	ENST00000551890	2	569	MSTRG.8585	AC068888	2.67172	1.48904	0.919721	2.06213	0.883039	1.00122	1.28738	0.364434	0.72013	1	up	no
94341	0	chr17	+	38702452	38704747	ENST00000612330	1	2296	MSTRG.16506	AC006449	1.07	0.811323	0.965008	0.462385	0.616747	1.08179	1.31718	0.397452	0.722268	1	up	no
44440	0	chr12	+	7108308	7121851	ENST00000541775	12	5272	MSTRG.7883	C1RL-AS1	0.365797	0.438322	0.265204	0.429422	0.126932	0.299395	1.24958	0.321438	0.723034	1	up	no
213872	0	chr8	+	93740121	93740773	ENST00000623283	1	653	MSTRG.38068	RBM12B-AS1	2.41941	2.31588	1.81249	1.61801	0.887625	2.66352	1.2667	0.341075	0.723143	1	up	no
188695	0	chr6	-	31195200	31198037	ENST00000606367	1	2838	MSTRG.33311	AL662844	0.596327	0.413464	0.796997	0.45505	0.412056	0.531782	1.29159	0.369147	0.723361	1	up	no
142743	0	chr20	-	58863528	58888792	ENST00000441270	5	893	MSTRG.24762	AL121917	4.40384	4.27477	3.14459	4.41409	1.56353	3.26014	1.27988	0.356005	0.724383	1	up	no
160857	0	chr3	+	129893811	129908911	ENST00000605830	3	3556	MSTRG.27999	TMCC1-AS1	0.429788	0.45379	0.471965	0.447932	0.308316	0.321636	1.2576	0.330669	0.724657	1	up	no
55718	0	chr12	-	130988312	130990028	ENST00000623737	1	1717	MSTRG.9770	AC078925	1.29637	1.40463	1.42385	0.730507	1.05339	1.36582	1.3096	0.389126	0.724908	1	up	no
67403	0	chr14	+	100826108	100861023	ENST00000429159	7	1608	MSTRG.11882	MEG3	0.84233	0.417708	1.05268	0.473436	0.76808	0.520255	1.31272	0.39256	0.725429	1	up	no
176909	0	chr5	+	38556786	38608862	ENST00000500733	3	3803	MSTRG.30949	LIFR-AS1	0.563036	0.465671	0.827572	0.438941	0.358439	0.628447	1.3019	0.380615	0.725539	1	up	no
107418	0	chr19	+	1822146	1824542	ENST00000590823	1	2397	MSTRG.18612	AC012615	0.478201	0.263494	0.295948	0.214844	0.405918	0.15582	1.33617	0.4181	0.725681	1	up	no
125203	0	chr2	-	61141592	61144950	ENST00000420918	2	2532	MSTRG.21592	AC016747	5.46714	4.66206	6.96868	5.15123	4.4707	3.55081	1.29797	0.376262	0.725761	1	up	no
56740	0	chr13	+	27953526	27955370	ENST00000567234	1	1845	MSTRG.9961	LINC00543	4.09786	2.7131	3.42028	2.43983	2.36422	2.90086	1.32789	0.40913	0.72577	1	up	no
124249	0	chr2	+	44954664	44968762	ENST00000425325	4	2685	ENSG00000225156	AC012354	0.64556	0.565896	0.539305	0.360477	0.360339	0.642419	1.28427	0.360948	0.725911	1	up	no
223904	0	chr9	+	128724445	128733194	ENST00000443631	2	544	MSTRG.40147	AL441992	6.49466	5.47464	7.85041	6.85536	3.49488	5.02374	1.28917	0.366446	0.72693	1	up	no
71243	0	chr15	-	44535089	44535943	ENST00000558323	2	570	MSTRG.12533	EIF3J-DT	2.24218	1.48009	0.771555	0.945041	0.575642	1.93631	1.29992	0.378426	0.72799	1	up	no
160848	0	chr3	-	129847048	129847957	ENST00000366451	1	910	MSTRG.27996	AC083799	0.938584	1.89029	0.378984	1.82503	0.612384	0.109045	1.25973	0.333117	0.728475	1	up	no
183366	0	chr5	+	147559994	147662009	ENST00000626945	4	1920	MSTRG.32273	JAKMIP2-AS1	0.39731	0.139108	0.570472	0.301868	0.055618	0.484862	1.31405	0.394024	0.729224	1	up	no
158861	0	chr3	+	101676475	101679217	ENST00000609682	1	2743	MSTRG.27621	ZBTB11-AS1	2.23546	1.99645	1.41401	1.29769	1.3803	1.61079	1.31644	0.396643	0.729485	1	up	no
78595	0	chr16	+	2777319	2780568	ENST00000621230	1	3250	MSTRG.13812	AC092117	1.67751	1.39934	1.7442	1.10789	1.47519	1.05137	1.32648	0.407608	0.73117	1	up	no
41125	0	chr11	-	115754248	115760194	ENST00000499809	3	3322	MSTRG.7347	LINC00900	3.61194	3.04737	3.46423	2.38605	2.39311	2.96572	1.30713	0.386399	0.731264	1	up	no
208838	0	chr8	-	11107788	11109726	ENST00000530248	1	1939	MSTRG.37128	AF131215	5.6108	5.25333	4.85677	6.53656	2.85863	2.9739	1.27098	0.345945	0.731891	1	up	no
111413	0	chr19	+	16586905	16589409	ENST00000624284	1	2505	MSTRG.19217	AC008764	0.270489	0.260985	0.424503	0.238961	0.089507	0.418382	1.28001	0.356157	0.731951	1	up	no
207902	0	chr7	-	154055585	154059561	ENST00000425591	2	2470	MSTRG.36917	AC006019	0.352389	0.265166	0.324009	0.109036	0.18114	0.427733	1.31154	0.391258	0.73224	1	up	no
206490	0	chr7	+	140177184	140179640	ENST00000566699	1	2457	MSTRG.36660	KDM7A-DT	7.43287	5.82113	7.50615	4.33384	5.71201	5.95907	1.29711	0.375301	0.732367	1	up	no
106437	0	chr18	+	76619777	76623559	ENST00000578803	2	2221	MSTRG.18476	LINC00683	0.853104	0.871722	0.610647	0.610416	0.5987	0.637619	1.26465	0.338738	0.734528	1	up	no
208097	0	chr7	+	157010805	157016426	ENST00000480284	2	1041	MSTRG.36952	MNX1-AS1	1.58952	1.35445	2.10249	0.543337	1.83657	1.45247	1.3168	0.397031	0.73544	1	up	no
189899	0	chr6	+	34696317	34697470	ENST00000606971	2	718	MSTRG.33471	AL451165	0.130408	1.63301	0	1.17944	0	0.075656	1.40501	0.490582	0.735456	1	up	no
203733	0	chr7	+	100336114	100367831	ENST00000310771	18	3634	MSTRG.36132	STAG3L5P-PVRIG2P-PILRB	0.320485	0.05596	0.065575	0	0.237085	0.040806	1.59062	0.669593	0.735615	1	up	no
151148	0	chr22	+	46086003	46113928	ENST00000360737	5	4560	MSTRG.26365	MIRLET7BHG	1.79259	2.00143	1.97364	1.5936	1.50562	1.35283	1.29551	0.373518	0.735839	1	up	no
122190	0	chr2	-	18986451	19026971	ENST00000424895	4	1949	MSTRG.20952	LINC01376	0.444237	0.581517	0.654191	0.865036	0.413153	0	1.31432	0.394313	0.735876	1	up	no
212084	0	chr8	+	56222688	56223173	ENST00000606048	1	486	MSTRG.37705	AC107952	1.02545	1.99964	2.32434	1.99649	0.689731	1.61025	1.24507	0.316231	0.735895	1	up	no
108184	0	chr19	+	4770149	4772533	ENST00000588923	4	614	MSTRG.18753	MIR7-3HG	0.774442	3.23779	3.51173	1.20045	2.20938	2.45269	1.2834	0.359974	0.736025	1	up	no
192597	0	chr6	-	85677084	85678520	ENST00000428833	4	641	MSTRG.33992	SNHG5	5.67729	4.30565	4.14272	3.37133	3.08568	4.50733	1.28833	0.365499	0.736464	1	up	no
91317	0	chr17	+	16439063	16441861	ENST00000581913	4	1091	MSTRG.15929	SNHG29	3.71606	1.79612	4.17144	1.25077	3.11067	2.81812	1.34878	0.43165	0.736775	1	up	no
201938	0	chr7	-	77683943	77696262	ENST00000416650	3	609	MSTRG.35787	APTR	1.20775	1.59311	1.41933	0.826945	1.14735	1.30319	1.28763	0.364723	0.737582	1	up	no
136353	0	chr2	-	222317242	222318653	ENST00000587099	1	1412	MSTRG.23571	AC010980	5.29983	3.98622	4.65594	6.10505	2.3474	2.54391	1.26787	0.34241	0.737939	1	up	no
121815	0	chr2	-	10039092	10040663	ENST00000567540	1	1572	MSTRG.20867	AC104794	2.30506	1.62183	2.4967	2.44762	1.58158	0.989923	1.27983	0.355948	0.739254	1	up	no
195370	0	chr6	+	145814895	145883439	ENST00000452617	4	938	MSTRG.34561	AL356599	2.08067	0.236473	1.91219	1.07893	1.92782	0.016339	1.39902	0.484412	0.739491	1	up	no
208837	0	chr8	-	11104691	11106704	ENST00000602575	1	2014	MSTRG.37127	AF131215	1.67186	1.66931	1.45508	1.58237	1.01166	1.19752	1.26498	0.339113	0.73989	1	up	no
205066	0	chr7	-	116952446	116954334	ENST00000456775	1	1889	MSTRG.36350	ST7-AS1	1.1387	1.30793	1.56552	0.994562	1.20462	0.921806	1.28554	0.362372	0.740051	1	up	no
94893	0	chr17	+	40648300	40649718	ENST00000619697	1	1419	MSTRG.16599	AC073508	0.876157	2.17203	0.53725	0	1.50819	0.978202	1.44202	0.528096	0.740527	1	up	no
207937	0	chr7	+	155003448	155005703	ENST00000608317	1	2256	MSTRG.36922	PAXIP1-AS1	1.53958	1.53357	2.00794	1.44854	1.23102	1.28656	1.28112	0.357411	0.742384	1	up	no
143394	0	chr20	-	63861212	63864293	ENST00000601296	1	3082	MSTRG.24841	AL118506	2.6717	2.97568	2.6785	1.67857	2.56476	2.1353	1.30528	0.384354	0.742917	1	up	no
75258	0	chr15	-	80373413	80403575	ENST00000559008	3	6878	MSTRG.13252	AC016705	2.64484	2.28696	2.26067	2.07341	1.68198	1.95863	1.25874	0.331979	0.743732	1	up	no
93714	0	chr17	+	34155566	34165679	ENST00000583224	4	3753	MSTRG.16404	AC004147	0.274107	0.277972	0.34052	0.379787	0.129986	0.235158	1.19823	0.260905	0.74435	1	up	no
88460	0	chr17	+	331234	333485	ENST00000575743	1	2252	MSTRG.15469	AC129507	0.36315	0.81734	0.606508	0.394968	0.189098	0.867634	1.23097	0.299795	0.74451	1	up	no
89979	0	chr17	+	7242200	7243814	ENST00000624722	1	1615	MSTRG.15723	AC120057	0.511203	0.677217	0.395236	0.804124	0.15814	0.348111	1.20855	0.273279	0.745175	1	up	no
199754	0	chr7	+	44039171	44041103	ENST00000416824	2	1323	MSTRG.35416	LINC00957	1.05008	0.394422	0.736107	0.738511	0.86824	0.000212	1.35698	0.440398	0.74551	1	up	no
27713	0	chr10	-	110869868	110872233	ENST00000420367	2	778	MSTRG.5339	PDCD4-AS1	2.16889	1.32652	2.26251	1.16238	1.59406	1.80832	1.26139	0.335009	0.74635	1	up	no
91316	0	chr17	+	16439059	16441999	ENST00000470491	3	1057	MSTRG.15929	SNHG29	7.02122	8.37694	10.4606	1.59824	8.85089	8.76797	1.34561	0.428264	0.746405	1	up	no
96832	0	chr17	-	47891854	47895792	ENST00000580459	1	3939	MSTRG.16858	AC018521	0.257759	0.224444	0.269755	0.225162	0.12021	0.258381	1.24547	0.316694	0.746406	1	up	no
53372	0	chr12	-	109734166	109773508	ENST00000541723	3	871	MSTRG.9381	FAM222A-AS1	7.30716	3.74655	6.40802	3.78299	6.15901	3.29533	1.31913	0.399584	0.747831	1	up	no
181301	0	chr5	-	127940426	128083100	ENST00000499346	4	1380	MSTRG.31865	LINC01184	2.05146	2.19029	2.47812	1.27645	2.4093	1.48958	1.29844	0.376781	0.74816	1	up	no
90541	0	chr17	-	8220642	8224043	ENST00000315707	3	2082	ENSG00000178977	LINC00324	0.453396	0.370725	0.475886	0.337867	0.398416	0.288387	1.26871	0.34336	0.748461	1	up	no
145122	0	chr21	+	36966492	36975164	ENST00000637940	4	2182	MSTRG.25190	AP000704	0.438617	0.426209	0.381666	0.327875	0.179086	0.496205	1.24256	0.313313	0.748688	1	up	no
46493	0	chr12	+	31729117	31731204	ENST00000619086	1	2088	MSTRG.8259	AC023157	0.897238	0.506195	0.751748	0.598105	0.542396	0.601232	1.23738	0.307286	0.748861	1	up	no
16385	0	chr1	-	179881607	179882595	ENST00000610272	1	989	MSTRG.3074	AL353708	1.10848	0.41564	0.897384	0.701111	0.546807	0.653292	1.27366	0.348984	0.749397	1	up	no
130148	0	chr2	+	127886556	127887185	ENST00000609350	1	630	MSTRG.22514	AC012306	2.71837	2.27388	3.50873	2.37567	2.40697	1.99739	1.25383	0.326336	0.749423	1	up	no
211805	0	chr8	+	51899325	51946605	ENST00000518942	3	816	MSTRG.37658	AC064807	2.23815	1.76839	2.72443	2.05339	1.57911	1.78525	1.24239	0.31312	0.749761	1	up	no
209059	0	chr8	-	12467693	12607660	ENST00000641618	6	4514	MSTRG.37187	AC068587	0.259419	0.310459	0.120776	0.299878	0.116327	0.155081	1.20895	0.27375	0.749978	1	up	no
86036	0	chr16	+	70713987	70716890	ENST00000625095	1	2904	MSTRG.15024	AC020763	0.550058	0.713046	0.604655	0.477534	0.559354	0.453185	1.25347	0.325925	0.75005	1	up	no
91327	0	chr17	+	16439345	16441742	ENST00000484836	5	821	MSTRG.15929	SNHG29	1.54222	0.693032	0.806598	0	0.799829	1.3289	1.42895	0.514955	0.750209	1	up	no
175784	0	chr5	+	8457691	8463095	ENST00000606459	2	3239	ENSG00000247516	MIR4458HG	0.649653	0.469317	0.589504	0.693524	0.378296	0.322165	1.2256	0.293493	0.750393	1	up	no
186112	0	chr5	-	180829954	180831605	ENST00000623091	1	1652	MSTRG.32762	HEIH	13.5189	15.5838	18.3604	7.07741	14.5637	15.7927	1.26792	0.342465	0.750459	1	up	no
218665	0	chr9	+	33697459	33700986	ENST00000566968	1	3528	MSTRG.38966	AL356489	0.757181	0.711235	0.886898	0.680839	0.580225	0.61504	1.25543	0.32818	0.750811	1	up	no
213688	0	chr8	-	91067911	91070189	ENST00000524003	2	2171	MSTRG.38037	OTUD6B-AS1	9.861	9.07879	9.17162	9.54901	5.84194	7.58541	1.22349	0.291005	0.752518	1	up	no
78281	0	chr16	-	2154797	2155358	ENST00000563192	2	342	MSTRG.13741	SNHG19	3.91752	6.94454	3.8828	2.44552	4.44087	4.83822	1.2576	0.330671	0.753571	1	up	no
125965	0	chr2	-	70029998	70086267	ENST00000416395	5	2451	MSTRG.21860	PCBP1-AS1	2.97857	2.24636	2.59592	1.65626	1.82438	2.60593	1.28494	0.361696	0.753667	1	up	no
83804	0	chr16	-	56092987	56191094	ENST00000501259	5	2678	MSTRG.14724	AC007495	0.61699	0.922404	0.45562	1.05245	0.275025	0.349711	1.1895	0.250355	0.754275	1	up	no
148621	0	chr22	-	29436534	29478175	ENST00000461286	3	5903	MSTRG.25914	RFPL1S	0.570203	0.448108	0.669917	0.420248	0.48126	0.423558	1.27407	0.349446	0.754495	1	up	no
31155	0	chr11	-	9459556	9460702	ENST00000596206	1	1147	MSTRG.5879	AC132192	1.56265	1.4637	1.19534	1.13477	1.44918	0.805337	1.2456	0.31684	0.754926	1	up	no
179296	0	chr5	-	81237565	81301544	ENST00000500148	4	2224	MSTRG.31468	CKMT2-AS1	0.122585	1.50248	0.11461	0.968699	0.405192	0.072095	1.20311	0.266763	0.755471	1	up	no
90709	0	chr17	-	9171068	9179118	ENST00000574307	4	5672	MSTRG.15802	AC005695	0.190797	0.238695	0.173277	0.197876	0.176578	0.126805	1.20251	0.266049	0.756252	1	up	no
148019	0	chr22	-	24429206	24494800	ENST00000326341	7	2557	MSTRG.25789	ADORA2A-AS1	0.751342	0.624464	0.562273	0.811678	0.471842	0.318675	1.20964	0.274578	0.756386	1	up	no
154339	0	chr3	-	38451027	38454820	ENST00000441531	2	2517	MSTRG.26908	ACVR2B-AS1	0.637124	0.545281	0.673672	0.715849	0.410245	0.410247	1.20812	0.272758	0.756517	1	up	no
91516	0	chr17	+	17507351	17508308	ENST00000582325	2	795	MSTRG.15972	AC020558	1.18235	0.954758	1.12825	1.29722	0.872671	0.495933	1.2249	0.292658	0.756654	1	up	no
108900	0	chr19	-	7898804	7903542	ENST00000539278	1	4739	ENSG00000214248	AC010336	0.322939	0.125051	0.566597	0.09136	0.44945	0.227433	1.32066	0.401258	0.756916	1	up	no
98331	0	chr17	-	59618553	59619714	ENST00000611877	1	1162	MSTRG.17145	AC091271	3.59904	3.05808	2.92041	2.12577	2.57329	2.8436	1.26978	0.344581	0.75729	1	up	no
68244	0	chr14	+	104821201	104823718	ENST00000555578	1	2518	ENSG00000258701	LINC00638	0.622857	0.509073	0.63928	0.451631	0.587506	0.388326	1.24081	0.311282	0.757774	1	up	no
71241	0	chr15	-	44533493	44536923	ENST00000313807	2	2863	MSTRG.12533	EIF3J-DT	2.99231	2.48448	3.46057	2.42937	2.15833	2.47862	1.26478	0.33889	0.757904	1	up	no
201338	0	chr7	-	73609262	73611502	ENST00000619486	1	2241	MSTRG.35705	AC005089	1.05094	1.13703	1.04995	1.43503	0.335349	0.910152	1.20794	0.272552	0.757918	1	up	no
134905	0	chr2	+	206084605	206086564	ENST00000420509	2	752	MSTRG.23340	AC007383	2.154	1.76799	1.82288	1.12061	1.99135	1.46885	1.25412	0.326673	0.75827	1	up	no
183958	0	chr5	-	152618965	152689529	ENST00000506723	4	2193	MSTRG.32390	LINC01470	0.448828	0.521847	0.23732	0.35639	0.136539	0.499751	1.2169	0.283214	0.758372	1	up	no
202309	0	chr7	-	87151423	87152282	ENST00000433446	2	769	MSTRG.35895	AC005076	1.32712	1.09537	1.67562	1.22671	0	1.9538	1.28851	0.365701	0.758556	1	up	no
104112	0	chr18	-	26542971	26545791	ENST00000620414	1	2821	MSTRG.18072	AC007996	2.37947	2.21269	2.55843	2.60638	1.65985	1.46549	1.24755	0.319094	0.758981	1	up	no
22187	0	chr10	-	18513115	18545651	ENST00000425669	5	1028	MSTRG.4155	AL450384	0.709949	1.30493	1.48657	1.45301	0.829405	0.662881	1.18883	0.249537	0.759038	1	up	no
216220	0	chr8	-	140094894	140100543	ENST00000631594	1	5650	MSTRG.38509	PEG13	1.18833	1.31369	1.13983	1.35187	0.888303	0.685613	1.24474	0.315847	0.759517	1	up	no
278	0	chr1	+	1169357	1170343	ENST00000606993	1	987	ENSG00000272141	AL390719	1.09027	0.84538	1.14002	1.51629	0.57071	0.477109	1.19951	0.262442	0.760595	1	up	no
82410	0	chr16	+	30526918	30528294	ENST00000624451	1	1377	MSTRG.14481	AC002310	0.550528	0.537615	0.919152	0.680165	0.549113	0.405066	1.2282	0.296541	0.761714	1	up	no
195429	0	chr6	-	146842566	147204540	ENST00000427394	11	1821	MSTRG.34573	STXBP5-AS1	1.73721	0	0.466694	0.002801	1.28134	0.10824	1.58283	0.662503	0.762185	1	up	no
51813	0	chr12	+	89708959	89712590	ENST00000605386	1	3632	MSTRG.9095	ATP2B1-AS1	1.22492	0.953908	1.04535	1.06372	0.637121	0.900683	1.23934	0.309575	0.763004	1	up	no
181266	0	chr5	-	127215159	127229580	ENST00000639283	3	2195	MSTRG.31855	AC011416	0.519924	0.403666	0.472419	0.259169	0.29567	0.570859	1.24013	0.310488	0.763212	1	up	no
73890	0	chr15	+	72278867	72351794	ENST00000570175	3	3148	MSTRG.13056	AC009690	1.69406	1.34671	1.63359	1.50215	1.09829	1.14536	1.2479	0.319497	0.763226	1	up	no
93828	0	chr17	-	35231450	35242963	ENST00000590478	2	2658	MSTRG.16409	AC022916	0.746277	0	0.057211	0.52698	0.033742	0	1.43295	0.518991	0.76356	1	up	no
26992	0	chr10	-	100911103	100912739	ENST00000608554	1	1637	MSTRG.5204	AL138762	0.70228	0.724507	0.957351	0.33954	0.63675	0.941959	1.24287	0.313678	0.763775	1	up	no
2508	0	chr1	+	18109389	18115861	ENST00000624418	1	6473	MSTRG.451	AL365209	0.28817	0.39735	0.318729	0.368168	0.197071	0.268174	1.20498	0.269014	0.764001	1	up	no
140570	0	chr20	-	35262727	35264187	ENST00000624581	1	1461	MSTRG.24384	AL121753	1.48554	1.51725	1.59449	0.972237	1.40895	1.29512	1.25051	0.322521	0.764141	1	up	no
87045	0	chr16	+	81618505	81620563	ENST00000623398	1	2059	MSTRG.15230	AC092135	0.941481	1.26142	1.05057	0.925462	0.93642	0.776997	1.2329	0.302054	0.764342	1	up	no
161905	0	chr3	-	143000907	143001467	ENST00000597953	1	561	MSTRG.28223	AC026304	1.88953	1.86604	1.43907	1.2224	1.45355	1.53538	1.23349	0.302747	0.764993	1	up	no
61744	0	chr14	+	24198433	24199090	ENST00000610486	1	658	MSTRG.10811	AL136295	1.64341	2.11816	3.03688	2.00673	1.83861	1.73489	1.21831	0.284881	0.765002	1	up	no
229116	0	chrX	+	72777608	72779097	ENST00000602508	1	1490	MSTRG.41092	FAM226B	1.01884	0.821267	1.08153	1.14831	0.576732	0.722767	1.19357	0.255289	0.765542	1	up	no
125926	0	chr2	-	69993380	70053785	ENST00000594376	4	1197	MSTRG.21860	PCBP1-AS1	0.975984	0.815181	0	0.575222	0.664285	0	1.44506	0.531132	0.765989	1	up	no
54778	0	chr12	-	121795640	121802933	ENST00000428029	5	1024	MSTRG.9607	LINC01089	2.80152	2.102	1.39145	4.04124	0.216176	1.07694	1.18008	0.238884	0.766144	1	up	no
85497	0	chr16	+	68224713	68227734	ENST00000571975	1	3022	MSTRG.14924	AC020978	0.547951	1.18191	2.15894	0.970802	0.997533	1.13488	1.25315	0.325562	0.766543	1	up	no
154523	0	chr3	-	40173145	40309542	ENST00000625390	3	1958	MSTRG.26931	EIF1B-AS1	0.828758	0.226537	0.492536	0.272269	0.526336	0.416348	1.27398	0.349347	0.766613	1	up	no
120784	0	chr19	+	58002890	58006409	ENST00000546949	3	2310	MSTRG.20686	AC008969	0	1.28557	0.866045	0	0	1.4026	1.53402	0.61732	0.76875	1	up	no
55661	0	chr12	-	130419535	130421019	ENST00000539532	2	415	MSTRG.9756	AC063926	2.96444	1.35044	1.39551	2.5764	0.670294	1.48166	1.20769	0.27225	0.768854	1	up	no
146297	0	chr21	+	46229234	46242999	ENST00000432735	3	2302	MSTRG.25434	MCM3AP-AS1	1.02323	0.079381	0.435419	0.014278	0.974872	0.072181	1.44915	0.535211	0.768992	1	up	no
157067	0	chr3	+	53046166	53048122	ENST00000623443	1	1957	MSTRG.27244	AC096887	0.497665	0.235686	0.81065	0.405981	0.272044	0.583608	1.22381	0.291381	0.770059	1	up	no
174882	0	chr4	+	184474802	184477304	ENST00000605834	1	2503	MSTRG.30568	AC099343	1.46371	1.29445	1.45004	0.85973	1.10655	1.39119	1.25338	0.325829	0.770326	1	up	no
57347	0	chr13	-	40079106	40273509	ENST00000615947	4	3541	MSTRG.10080	LINC00598	1.04168	0.96063	0.892439	0.706284	0.781391	0.841824	1.24265	0.313419	0.770727	1	up	no
143551	0	chr21	+	5582228	5592004	ENST00000624444	2	7628	MSTRG.24878	CU633967	0.326844	0.368458	0.375308	0.375074	0.435858	0.041057	1.2566	0.329526	0.772221	1	up	no
120396	0	chr19	-	56545566	56567411	ENST00000596587	2	2045	MSTRG.20609	AC005498	0.782569	0.758303	0.914089	0.63437	0.71935	0.667706	1.21447	0.280327	0.772373	1	up	no
11780	0	chr1	+	145214851	145215905	ENST00000638358	1	1055	MSTRG.2298	AC241585	2.35846	4.79113	0	2.48968	2.54526	0	1.41999	0.505883	0.772737	1	up	no
207953	0	chr7	-	155295918	155297541	ENST00000609974	1	1624	MSTRG.36927	AC144652	1.57502	1.03797	2.18864	0.861058	1.39042	1.56865	1.25693	0.329903	0.773463	1	up	no
207857	0	chr7	+	152463786	152465549	ENST00000564834	1	1764	MSTRG.36898	LINC01003	3.23048	2.9124	4.31182	3.13492	2.36011	2.97217	1.23473	0.304195	0.773735	1	up	no
70220	0	chr15	+	39782571	39785617	ENST00000564211	1	3047	MSTRG.12293	AC023908	0.563359	0.41557	0.167367	0.445368	0.193149	0.332843	1.18009	0.238902	0.773888	1	up	no
548	0	chr1	-	1613758	1615795	ENST00000607222	1	2038	MSTRG.111	AL691432	7.63298	6.58799	8.34732	5.51484	6.66807	6.14956	1.23106	0.299895	0.774415	1	up	no
139439	0	chr20	+	18794529	18796067	ENST00000609087	1	1539	MSTRG.24135	LINC00653	0.899301	0.719539	0.874456	0.530143	0.695379	0.821339	1.21811	0.284641	0.774797	1	up	no
13479	0	chr1	-	154402328	154406564	ENST00000424435	2	1756	MSTRG.2629	IL6R-AS1	0.6866	0.921518	0.683119	0.637395	0.62676	0.647084	1.19882	0.261618	0.77602	1	up	no
187302	0	chr6	+	17706257	17707344	ENST00000606771	1	1088	MSTRG.32976	AL138724	0.867036	0.060263	1.31127	0.085117	1.19165	0.326805	1.39599	0.481289	0.776246	1	up	no
136491	0	chr2	+	225698514	225703654	ENST00000609089	1	5141	MSTRG.23608	AC016717	1.48869	1.62129	0.269503	0.711937	1.08409	0.879828	1.26295	0.336802	0.776675	1	up	no
216620	0	chr8	+	143578358	143583304	ENST00000623257	1	4947	MSTRG.38570	AC067930	0.394358	0.48904	0.994043	0.152069	0.278122	1.05423	1.26477	0.33887	0.777428	1	up	no
151140	0	chr22	-	46055740	46058160	ENST00000439423	2	1181	MSTRG.26366	AL121672	1.32337	1.31995	1.44987	0.991152	1.14348	1.24744	1.21026	0.27532	0.777877	1	up	no
14995	0	chr1	-	161153760	161159349	ENST00000420498	2	379	MSTRG.2798	AL590714	2.64847	1.92117	3.77063	1.38594	2.49035	2.87369	1.2356	0.305211	0.778029	1	up	no
179823	0	chr5	+	91380652	91422963	ENST00000629389	3	522	MSTRG.31541	ARRDC3-AS1	0	0.458561	2.07449	0	0.063575	1.66461	1.46573	0.55162	0.778652	1	up	no
69179	0	chr15	+	25255579	25257027	ENST00000623883	1	1449	MSTRG.12377	AC124303	0.997741	0.807738	1.19581	1.37328	0.361274	0.85315	1.15983	0.213908	0.779188	1	up	no
61486	0	chr14	-	23938731	23954197	ENST00000556379	2	2852	MSTRG.10786	DHRS4-AS1	1.62033	4.96877	3.06795	2.83715	2.64777	2.4641	1.21487	0.280803	0.779414	1	up	no
98426	0	chr17	-	59962363	60018975	ENST00000587125	14	1841	MSTRG.17166	TBC1D3P1-DHX40P1	0.146383	0.625643	0.929399	0.07036	0.231465	1.06158	1.24793	0.319531	0.780523	1	up	no
192163	0	chr6	+	75285046	75297003	ENST00000607799	2	747	MSTRG.33890	AL080250	0.579794	0	1.49468	1.42251	0.114856	0	1.34937	0.432287	0.780954	1	up	no
70254	0	chr15	+	40039311	40067290	ENST00000504245	3	2317	MSTRG.12395	SRP14-AS1	1.7275	1.53842	1.36162	1.41359	1.29284	1.08474	1.22061	0.287602	0.781034	1	up	no
18450	0	chr1	+	211382803	211435333	ENST00000423222	6	3508	MSTRG.3448	LINC00467	2.01659	2.51527	2.29783	2.38108	1.24938	2.05008	1.20229	0.265789	0.781549	1	up	no
9105	0	chr1	-	86703502	86704462	ENST00000565575	1	961	MSTRG.1720	AL049597	0.977987	0.829054	0.950703	0.450148	0.922501	0.875128	1.22688	0.29499	0.782118	1	up	no
12347	0	chr1	+	149607409	149647624	ENST00000621156	3	737	MSTRG.2379	LINC00869	0.564963	1.29109	0.336167	1.61225	0.22147	0	1.1955	0.257614	0.782467	1	up	no
95749	0	chr17	-	43375928	43388312	ENST00000592135	4	2438	MSTRG.16680	LINC00910	0	0	0.819367	0	0	0.48026	1.70609	0.770694	0.783719	1	up	no
225015	0	chr9	-	136721366	136728184	ENST00000414282	6	2357	MSTRG.40345	SNHG7	2.34106	1.64059	2.21068	2.86173	1.37649	0.917011	1.20117	0.264443	0.783811	1	up	no
37865	0	chr11	+	71448674	71452157	ENST00000529369	2	680	MSTRG.6747	AP002387	0.871567	1.93768	1.8919	0.848308	1.12671	1.97295	1.19078	0.251903	0.784341	1	up	no
87881	0	chr16	+	88939789	88951524	ENST00000378347	2	1812	MSTRG.15400	AC092384	0.622384	0.841139	0.636581	0.703199	0.571948	0.521134	1.16914	0.225448	0.785232	1	up	no
26523	0	chr10	-	95875282	95907882	ENST00000452942	5	864	MSTRG.5106	ENTPD1-AS1	0.543016	0.847425	1.33351	0.335263	1.35902	0.426014	1.28471	0.361438	0.785297	1	up	no
91465	0	chr17	-	17235433	17236118	ENST00000584952	1	686	MSTRG.15964	AC055811	0.861664	1.25284	0.417512	1.28577	0.501856	0.365888	1.17576	0.233595	0.785584	1	up	no
61756	0	chr14	-	24209646	24215974	ENST00000565988	10	2108	MSTRG.10809	AL096870	2.34039	1.28709	2.17634	0	1.44624	2.76478	1.37825	0.462834	0.785645	1	up	no
219931	0	chr9	-	66014525	66020816	ENST00000619851	2	2254	MSTRG.39304	AL136317	0.784091	0.51217	0.917807	0.656077	0.469495	0.738543	1.18773	0.248209	0.786352	1	up	no
177237	0	chr5	-	43577642	43603063	ENST00000606697	3	1945	MSTRG.31018	NNT-AS1	0.530482	0.549083	0.31264	0.333082	0.443398	0.372053	1.21216	0.277579	0.78653	1	up	no
188756	0	chr6	+	31463182	31465704	ENST00000541196	2	2432	MSTRG.33316	HCP5	7.30258	5.20665	6.77503	0.139993	6.21575	8.45544	1.30201	0.380738	0.788085	1	up	no
77797	0	chr16	-	1319255	1322827	ENST00000568106	2	3107	MSTRG.13685	AL031714	0	0.286412	0.295113	0	0.364817	0	1.59402	0.672668	0.78979	1	up	no
72463	0	chr15	-	58856831	58865063	ENST00000558042	2	450	MSTRG.12796	AC090515	3.33918	2.36836	2.89568	2.54333	2.50165	2.22315	1.18369	0.243293	0.790862	1	up	no
116848	0	chr19	-	45714387	45717381	ENST00000623179	1	2995	MSTRG.20113	AC007191	0.822332	0.716961	1.19103	0.970948	0.812902	0.492581	1.19939	0.2623	0.791483	1	up	no
189866	0	chr6	+	34279704	34286768	ENST00000429998	1	7065	MSTRG.33461	AL354740	0.082578	37.228	0.504312	0	0	25.5267	1.48138	0.566944	0.792717	1	up	no
85596	0	chr16	+	68450283	68452318	ENST00000619354	1	2036	ENSG00000274698	AC099521	0.431226	0.580201	0.39183	0.460726	0.311943	0.420283	1.17629	0.234243	0.793039	1	up	no
178227	0	chr5	-	69186359	69189452	ENST00000624833	1	3094	MSTRG.31218	AC022107	2.26871	1.955	2.27592	1.82593	1.7402	1.79138	1.21318	0.278797	0.793305	1	up	no
16059	0	chr1	-	173863911	173867815	ENST00000454068	12	688	MSTRG.3005	GAS5	10.8618	13.3986	18.916	13.0031	9.84106	13.1967	1.19798	0.260609	0.793317	1	up	no
81140	0	chr16	-	23061406	23064173	ENST00000563129	1	2768	MSTRG.14240	AC127459	2.49998	1.50021	1.88038	3.60541	0.06803	1.34173	1.17256	0.229657	0.79359	1	up	no
133792	0	chr2	-	190880797	190882059	ENST00000413911	2	919	MSTRG.23155	AC005540	5.34838	6.57576	6.08321	6.0467	5.00673	3.9545	1.19986	0.262861	0.793623	1	up	no
94371	0	chr17	+	38749360	38751457	ENST00000610658	1	2098	MSTRG.16515	AC006449	0.527628	0.997255	0.901719	0.542907	0.394588	1.12129	1.17866	0.237147	0.793732	1	up	no
125000	0	chr2	+	55617909	55618373	ENST00000608113	1	465	MSTRG.21544	AC015982	2.98199	1.32614	2.07152	1.84978	1.13755	2.37706	1.18926	0.250061	0.793946	1	up	no
23126	0	chr10	-	35314552	35320998	ENST00000603160	3	1107	MSTRG.4335	AL117336	0.830829	1.29326	0.718558	0.885116	0.555284	1.02208	1.15438	0.207117	0.794417	1	up	no
87607	0	chr16	-	87693537	87696147	ENST00000538868	1	2611	MSTRG.15361	AC010536	0.211627	0.243146	0.478373	0.068507	0.474434	0.184108	1.28347	0.36005	0.79533	1	up	no
140057	0	chr20	+	31686216	31716825	ENST00000412972	2	374	MSTRG.24262	AL117381	2.25944	2.27481	1.4201	2.50709	1.08931	1.50186	1.16792	0.223937	0.796348	1	up	no
146835	0	chr22	+	18989919	19020248	ENST00000609630	7	3724	MSTRG.25554	DGCR9	1.19828	0.975142	1.09672	0.94159	0.522681	1.27803	1.19248	0.253964	0.796378	1	up	no
65595	0	chr14	-	75423683	75427741	ENST00000560419	1	4059	MSTRG.11496	AF111167	0.531378	0.436681	0.508893	0.476355	0.388945	0.384954	1.18132	0.240402	0.797253	1	up	no
42093	0	chr11	-	122089103	122102178	ENST00000531381	2	3370	MSTRG.7498	MIR100HG	1.74684	3.65902	2.46642	0.000845	0	5.70768	1.37904	0.463663	0.797536	1	up	no
110806	0	chr19	+	14137179	14171264	ENST00000588387	3	2861	MSTRG.19144	AC022098	0.493061	0.536536	0.509631	0.472752	0.312064	0.545465	1.15707	0.210476	0.797638	1	up	no
225750	0	chrX	-	3891438	3902000	ENST00000424415	3	2194	MSTRG.40447	BX890604	0.68082	0.712649	0.935646	0.873661	0.666053	0.46307	1.16294	0.217775	0.799946	1	up	no
45273	0	chr12	+	12927758	12980562	ENST00000543515	3	708	MSTRG.8012	GPRC5D-AS1	1.7567	0.908283	1.71275	0	1.8953	1.39039	1.33236	0.413986	0.799949	1	up	no
114468	0	chr19	-	37497357	37506967	ENST00000589025	3	560	MSTRG.19793	ZNF793-AS1	1.2591	2.1545	2.63308	1.75015	1.76529	1.70722	1.15778	0.211355	0.799969	1	up	no
157167	0	chr3	-	53858994	53861576	ENST00000607783	1	2583	MSTRG.27299	AC012467	5.17512	3.511	4.89798	5.01082	3.25952	3.21628	1.1826	0.241963	0.8	1	up	no
229161	0	chrX	-	73820656	73852723	ENST00000429829	6	19245	MSTRG.41101	XIST	0.949262	0.018718	1.25142	0.012141	0.867614	0.749576	1.36216	0.445892	0.800049	1	up	no
193623	0	chr6	+	111483562	111576741	ENST00000449449	4	784	MSTRG.34241	TRAF3IP2-AS1	2.10709	1.57753	0	0	1.4086	1.18771	1.41918	0.505053	0.800701	1	up	no
71814	0	chr15	+	50354959	50356034	ENST00000619314	1	1076	MSTRG.12646	GABPB1-AS1	1.5464	1.83445	0.867599	1.27429	1.46782	0.860669	1.17922	0.237828	0.80072	1	up	no
127927	0	chr2	-	95525109	95526702	ENST00000609975	1	1594	MSTRG.22109	AC009237	2.17965	1.73229	2.25506	2.14759	1.51323	1.5553	1.18229	0.24159	0.800845	1	up	no
25040	0	chr10	-	73703735	73713509	ENST00000415917	3	1031	MSTRG.4797	AC022400	0.706777	1.18403	0.261856	0.780308	0.288447	0.803411	1.14983	0.201417	0.801661	1	up	no
97682	0	chr17	+	50866679	50868307	ENST00000416263	2	1351	MSTRG.17016	TOB1-AS1	0.694403	0.478729	0.966035	0.269018	0.73915	0.741895	1.22234	0.289642	0.802284	1	up	no
104458	0	chr18	+	35257040	35257512	ENST00000624194	1	473	MSTRG.18145	AC011815	2.75376	1.63508	1.53319	2.587	1.02975	1.50272	1.15677	0.210097	0.802472	1	up	no
97451	0	chr17	-	50362967	50365232	ENST00000624336	1	2266	MSTRG.16993	AC015909	0.476584	0.622652	0.454046	0.487141	0.465544	0.399162	1.14901	0.200388	0.803418	1	up	no
219240	0	chr9	+	37079908	37087176	ENST00000631093	2	636	MSTRG.39081	EBLN3P	1.33843	1.76221	1.31486	1.15269	1.63384	0.91229	1.19376	0.255512	0.803545	1	up	no
6529	0	chr1	-	45694684	45697075	ENST00000430643	2	598	MSTRG.1194	AL604028	5.01927	5.56051	5.48288	5.90373	4.46912	3.29178	1.17549	0.233265	0.804241	1	up	no
70300	0	chr15	+	40244925	40247366	ENST00000624274	1	2442	MSTRG.12388	AC020658	0.360289	0.282369	0.333752	0.409804	0.298825	0.126474	1.16921	0.225533	0.805396	1	up	no
162602	0	chr3	-	156523740	156524247	ENST00000609190	1	508	MSTRG.28357	AC084036	1.88985	1.49265	1.9113	1.57469	1.34881	1.6109	1.16748	0.223394	0.805551	1	up	no
113639	0	chr19	+	35262846	35264804	ENST00000602262	2	1016	MSTRG.19645	AC002128	1.27982	1.15022	0.888649	1.52669	0.505789	0.90971	1.12796	0.173721	0.805895	1	up	no
55754	0	chr12	+	131662596	131664704	ENST00000508145	2	1561	MSTRG.9764	AC117500	0.495749	0.641094	0.718746	0.604056	0.256187	0.752595	1.15051	0.202276	0.806099	1	up	no
82558	0	chr16	-	30919319	30923269	ENST00000563777	1	3951	MSTRG.14513	FBXL19-AS1	0.963561	1.11632	1.00965	1.08861	0.867292	0.672243	1.17556	0.233345	0.806157	1	up	no
99438	0	chr17	+	68133201	68135935	ENST00000622750	1	2735	MSTRG.17359	AC005332	1.14069	0.569991	0.754118	1.17152	0.365828	0.611269	1.14715	0.198058	0.806757	1	up	no
87880	0	chr16	-	88936779	88939651	ENST00000564646	1	2873	MSTRG.15399	AC092384	0.745251	0.501523	0.504999	0.650416	0.357167	0.509825	1.15445	0.207207	0.80684	1	up	no
117272	0	chr19	+	47484282	47496382	ENST00000593284	3	1753	MSTRG.20204	NAPA-AS1	1.61851	1.09058	1.72176	0.964812	1.33476	1.39409	1.19958	0.26253	0.806886	1	up	no
137572	0	chr2	-	238225120	238231613	ENST00000470346	3	1888	ENSG00000186235	LINC02610	0.464539	0.304733	0.28928	0.39641	0.066454	0.441906	1.16997	0.226469	0.807048	1	up	no
19036	0	chr1	+	222823884	222837384	ENST00000442171	3	548	MSTRG.3570	AL392172	3.259	1.27492	2.68166	2.19675	1.45257	2.57693	1.1589	0.212751	0.80815	1	up	no
28586	0	chr10	+	124917143	124942881	ENST00000508096	2	555	MSTRG.5495	AL731577	7.11397	0.000117	3.90945	8.89586	0.000228	0.021993	1.23609	0.305782	0.808559	1	up	no
15478	0	chr1	+	165768929	165775176	ENST00000423121	2	2150	MSTRG.2876	TMCO1-AS1	1.17309	0.924485	0.626234	1.0587	0.529581	0.784135	1.14811	0.199265	0.809632	1	up	no
26936	0	chr10	+	100373513	100388360	ENST00000641708	4	1184	MSTRG.5196	OLMALINC	1.96397	1.05442	0.17636	0.121322	0.611762	1.8713	1.22668	0.294759	0.80987	1	up	no
225224	0	chr9	-	137084946	137086817	ENST00000596585	1	1872	MSTRG.40365	MAN1B1-DT	0.341743	0.600974	0.637425	0.500314	0.369342	0.520821	1.1364	0.184474	0.810003	1	up	no
144593	0	chr21	+	32393130	32393960	ENST00000534991	1	831	MSTRG.25103	URB1-AS1	4.87393	4.50053	4.03044	1.84042	4.73761	4.42886	1.21786	0.284354	0.810613	1	up	no
144298	0	chr21	+	25934341	25935178	ENST00000596669	1	838	MSTRG.25038	AP001442	0.752132	1.0314	0.432053	0.982482	0.260159	0.701357	1.1397	0.188658	0.810995	1	up	no
112857	0	chr19	-	23259906	23274251	ENST00000640838	4	583	MSTRG.19482	AC092329	1.6195	1.88972	1.89007	1.46212	1.23021	2.03574	1.14196	0.191515	0.812177	1	up	no
218153	0	chr9	+	19375451	19375996	ENST00000609982	1	546	MSTRG.38855	AL391834	4.32635	4.07667	3.61823	5.26535	2.42943	2.84792	1.14024	0.189343	0.813128	1	up	no
72737	0	chr15	+	62060514	62062434	ENST00000558368	1	1921	MSTRG.12855	AC104590	0.663465	0.483497	0.151422	0.388117	0.209347	0.525942	1.15576	0.208838	0.813994	1	up	no
121427	0	chr2	+	3558492	3561745	ENST00000438436	3	1218	MSTRG.20804	RNASEH1-AS1	1.07913	0.682685	0.817596	0.134113	0.892206	1.10068	1.2127	0.278222	0.815773	1	up	no
29845	0	chr11	-	1983237	1989920	ENST00000419080	4	1876	MSTRG.5669	MRPL23-AS1	1.99476	1.4429	1.85104	1.77451	1.37615	1.37702	1.16808	0.224141	0.815939	1	up	no
26130	0	chr10	+	89829510	89840861	ENST00000448963	4	4272	ENSG00000232229	LINC00865	0.2763	0.30419	0.501263	0.43869	0.194268	0.325399	1.12876	0.174736	0.816097	1	up	no
187952	0	chr6	-	28121798	28136866	ENST00000602810	2	1536	MSTRG.33180	ZSCAN16-AS1	0.54511	0.866578	0.836016	0.131588	0.741951	1.01279	1.19158	0.252873	0.816198	1	up	no
223066	0	chr9	-	123109501	123115477	ENST00000545631	1	5977	MSTRG.40000	MIR600HG	1.29877	1.51795	1.34936	1.41516	1.23041	0.924488	1.16695	0.222747	0.816256	1	up	no
172246	0	chr4	+	118278755	118279820	ENST00000602483	4	309	MSTRG.30053	SNHG8	7.40054	6.44205	13.1596	9.62969	8.40139	5.09311	1.1677	0.223674	0.816431	1	up	no
16237	0	chr1	-	177928791	178022587	ENST00000466953	24	6212	MSTRG.3048	CRYZL2P-SEC16B	0.512701	0.344202	0.904523	0.340529	0.960624	0.112702	1.24583	0.31711	0.816711	1	up	no
148977	0	chr22	+	30972263	30976063	ENST00000602393	2	2233	MSTRG.25974	TUG1	0.277994	0.495301	0.753236	0	0.595115	0.611793	1.26483	0.338941	0.816862	1	up	no
114278	0	chr19	-	36773712	36775908	ENST00000588717	1	2197	MSTRG.19727	AC020928	0.176669	0.099215	0.636751	0.568267	0	0.216779	1.16252	0.217261	0.816978	1	up	no
23953	0	chr10	+	50624951	50641451	ENST00000443374	4	12400	MSTRG.4557	SGMS1-AS1	1.17141	1.04481	0.922242	1.24269	0.67715	0.824178	1.14375	0.193766	0.817854	1	up	no
152415	0	chr3	+	9958717	9962539	ENST00000602436	1	3823	MSTRG.26574	AC018809	0.458978	0.338926	0.549617	0.473573	0.408088	0.286773	1.15327	0.205732	0.817945	1	up	no
124442	0	chr2	-	47331380	47344989	ENST00000413185	4	1046	MSTRG.21411	EPCAM-DT	1.20969	1.03156	0.85575	1.52799	0.603576	0.674553	1.10366	0.142296	0.818319	1	up	no
55540	0	chr12	+	127147149	127150081	ENST00000617117	1	2933	MSTRG.9727	AC079949	1.01975	1.00768	1.12628	1.21259	0.844317	0.682886	1.15108	0.202983	0.818372	1	up	no
78525	0	chr16	-	2644084	2645214	ENST00000565111	2	572	MSTRG.13802	AC141586	1.05965	1.11105	1.45615	1.61154	0.866385	0.706285	1.13901	0.187779	0.81864	1	up	no
186366	0	chr6	+	2391546	2413591	ENST00000505870	3	8217	MSTRG.32802	GMDS-DT	0.410327	0.162398	0.246918	0.358474	0.136623	0.22088	1.14479	0.195082	0.818998	1	up	no
147921	0	chr22	-	23894426	23898930	ENST00000406213	3	1476	MSTRG.25777	MIF-AS1	0.358137	0.732125	0.631499	0.364877	0.469365	0.643337	1.16526	0.22065	0.819378	1	up	no
198312	0	chr7	+	23205787	23208045	ENST00000413042	1	2259	MSTRG.35130	AC005082	0.637291	0.580347	0.791962	0.913303	0.443546	0.429428	1.12502	0.169953	0.819432	1	up	no
11788	0	chr1	+	145281116	145281462	ENST00000618589	1	347	MSTRG.2289	AC245014	4.72797	5.03616	3.40061	2.60039	4.72169	3.98625	1.16416	0.219294	0.823001	1	up	no
27277	0	chr10	+	102453840	102456292	ENST00000598368	1	2453	MSTRG.5236	RPARP-AS1	1.35833	1.57148	1.3445	1.51289	1.05672	1.15567	1.14738	0.198342	0.823035	1	up	no
101653	0	chr17	-	81029702	81034881	ENST00000573167	2	4014	MSTRG.17676	BAIAP2-DT	2.9416	3.43304	3.15891	3.30568	2.77701	2.21921	1.14836	0.199573	0.823192	1	up	no
192603	0	chr6	-	85677128	85678733	ENST00000431043	3	998	MSTRG.33992	SNHG5	0.584855	1.07828	0.952438	1.00362	0.532819	0.8065	1.11636	0.158809	0.823291	1	up	no
182125	0	chr5	-	137882793	137889336	ENST00000508281	3	1148	MSTRG.32033	AC106791	0.876173	0.765136	0.732494	0.720995	0.70821	0.635707	1.14959	0.20112	0.82339	1	up	no
62684	0	chr14	+	37171888	37173811	ENST00000556667	1	1924	MSTRG.10962	SLC25A21-AS1	2.57127	2.30968	2.71381	1.71432	2.23385	2.5065	1.17663	0.234663	0.825444	1	up	no
68000	0	chr14	-	103525010	103529072	ENST00000568177	1	4063	MSTRG.11879	AL133367	1.1009	1.03688	1.15921	1.16944	0.836378	0.859449	1.15067	0.202477	0.825871	1	up	no
9522	0	chr1	-	93311169	93345811	ENST00000421202	9	2973	MSTRG.1832	CCDC18-AS1	1.74018	0.851593	1.12496	1.13311	1.30768	0.718729	1.17636	0.234329	0.826654	1	up	no
1667	0	chr1	+	10639241	10654333	ENST00000606802	2	7923	MSTRG.287	AL139423	0.133267	0.152924	0.13472	0.190232	0.089667	0.10342	1.09807	0.13497	0.826839	1	up	no
133213	0	chr2	+	178578790	178580906	ENST00000603521	1	2117	MSTRG.23056	AC010680	0.736104	0.649411	1.05144	0.870176	0.456642	0.840427	1.12445	0.169215	0.827039	1	up	no
102316	0	chr17	+	82293716	82294910	ENST00000566986	1	1195	MSTRG.17748	AC132872	1.44728	1.15023	1.34755	1.23311	1.26735	0.964423	1.13858	0.187238	0.827122	1	up	no
142661	0	chr20	+	58634772	58635738	ENST00000598340	1	967	MSTRG.24732	LINC01711	1.37522	0.517001	0.910231	0.926757	0.608608	0.907113	1.14738	0.198343	0.827222	1	up	no
216225	0	chr8	-	140505813	140508043	ENST00000564464	1	2231	MSTRG.38502	AC107375	0.872368	0.602113	0.650181	0.652617	0.551537	0.659406	1.14011	0.189172	0.827555	1	up	no
114226	0	chr19	+	36573377	36577915	ENST00000448373	3	1004	MSTRG.19723	ZNF529-AS1	1.44747	1.31676	1.74159	1.65166	0.811321	1.55312	1.12194	0.165993	0.827738	1	up	no
154167	0	chr3	-	37241789	37244177	ENST00000604992	1	2389	MSTRG.26855	AC097359	1.15197	1.13719	1.12458	1.01015	1.0029	0.954113	1.15051	0.202274	0.827908	1	up	no
25460	0	chr10	+	77866875	77869610	ENST00000372387	2	1922	MSTRG.4882	AL391421	0.382765	0.721393	0.412253	0.733704	0.276851	0.368434	1.09965	0.13705	0.827967	1	up	no
19029	0	chr1	+	222815059	222837382	ENST00000435378	5	768	MSTRG.3570	AL392172	1.1666	1.90512	1.74788	0.960535	1.50921	1.74642	1.14312	0.192983	0.827977	1	up	no
102300	0	chr17	+	82249067	82251844	ENST00000624920	1	2778	MSTRG.17753	AC132872	0.804397	0.704797	0.374934	0.699444	0.455388	0.521592	1.1239	0.16851	0.828466	1	up	no
172245	0	chr4	+	118278709	118279823	ENST00000602520	3	327	MSTRG.30053	SNHG8	9.10996	7.88914	8.1769	0.719098	6.9135	13.2347	1.20648	0.270806	0.82901	1	up	no
220708	0	chr9	+	83708318	83713378	ENST00000531661	2	1017	MSTRG.39459	AL354920	5.47823	4.96481	3.04546	2.68747	3.5453	5.3127	1.16829	0.224404	0.830066	1	up	no
59890	0	chr13	-	112602828	112606417	ENST00000613809	1	3590	ENSG00000277159	AL139384	0.403469	0.436787	0.438902	0.332824	0.351035	0.447422	1.13072	0.177237	0.830755	1	up	no
56807	0	chr13	-	29476515	29490105	ENST00000323380	4	1992	MSTRG.9986	MTUS2-AS1	0.266123	0.488756	0.694021	0.565593	0.441654	0.282657	1.12326	0.167694	0.831216	1	up	no
224293	0	chr9	-	131189910	131194205	ENST00000502188	2	3084	MSTRG.40217	AL157938	0.201403	0.273794	0.113272	0.350232	0.047008	0.137845	1.09977	0.137198	0.8313	1	up	no
213289	0	chr8	+	81696368	81698694	ENST00000624416	1	2327	MSTRG.37958	AC132219	1.23452	0.964695	0.601509	1.2165	0.612016	0.669776	1.12106	0.164861	0.831475	1	up	no
129099	0	chr2	+	109987063	109995281	ENST00000419296	4	2436	MSTRG.22308	LINC01123	1.02641	0.401154	1.01759	0	1.09536	0.801649	1.28895	0.3662	0.831503	1	up	no
177831	0	chr5	+	60488207	60526418	ENST00000504876	2	5616	MSTRG.31149	PART1	0.244772	0.240208	0.235542	0.269062	0.20888	0.164179	1.1221	0.166197	0.832007	1	up	no
25752	0	chr10	-	84138420	84140582	ENST00000606511	1	2163	MSTRG.4939	AL603756	0.724293	0.523036	0.326656	0.31118	0.632541	0.411723	1.16123	0.215656	0.832365	1	up	no
83691	0	chr16	-	53998313	53999969	ENST00000565641	2	739	MSTRG.14708	AC007496	0.688684	1.36259	0.342745	1.15126	0.285613	0.730289	1.10468	0.143628	0.83267	1	up	no
101088	0	chr17	-	78107398	78110335	ENST00000592939	1	2938	MSTRG.17583	TNRC6C-AS1	0.524033	0.225561	0.072821	0.434565	0.20112	0.091942	1.13027	0.176668	0.833147	1	up	no
72038	0	chr15	+	52180217	52205874	ENST00000560518	2	1972	MSTRG.12706	CERNA1	0.2748	0.208088	0.759724	0.280405	0.360091	0.428477	1.16244	0.21715	0.833163	1	up	no
102928	0	chr18	+	5238550	5243911	ENST00000580684	3	1009	MSTRG.17871	LINC00667	0.393617	1.20934	1.08723	1.02175	0.503333	0.906618	1.1063	0.145741	0.833525	1	up	no
25022	0	chr10	+	73625996	73626790	ENST00000595595	1	795	MSTRG.4813	AC073389	2.05581	1.48405	1.78377	0.773697	2.00322	1.78726	1.16639	0.222056	0.83374	1	up	no
6985	0	chr1	+	51329750	51331281	ENST00000568425	3	554	MSTRG.1293	TTC39A-AS1	5.83154	5.62702	5.68796	3.53178	4.35304	6.94719	1.15605	0.209202	0.83402	1	up	no
107711	0	chr19	+	2949035	2950644	ENST00000624348	1	1610	MSTRG.18670	AC006277	1.10284	1.08369	1.32824	1.15142	1.09297	0.860962	1.13184	0.178676	0.834178	1	up	no
32142	0	chr11	-	19710934	19712619	ENST00000603468	1	1686	MSTRG.6052	AC009549	1.38221	1.12786	1.52561	0.812518	1.62488	1.00679	1.17173	0.228646	0.834397	1	up	no
129660	0	chr2	+	117836350	117838204	ENST00000439955	3	968	MSTRG.22424	AC009404	1.11358	0.903366	0.837947	0.76554	0.883011	0.85311	1.1412	0.190552	0.835122	1	up	no
146231	0	chr21	+	45914296	45919483	ENST00000626237	3	4807	MSTRG.25417	AJ239328	0.166134	0.197579	0.283926	0.228743	0.163438	0.193172	1.10641	0.145883	0.83557	1	up	no
82417	0	chr16	+	30534752	30537144	ENST00000457283	2	1445	MSTRG.14483	AC002310	0.90347	0.787344	0.397059	0.462414	0.429182	0.949327	1.13414	0.181605	0.835635	1	up	no
169336	0	chr4	+	67701361	68080952	ENST00000500538	8	3352	MSTRG.29551	UBA6-AS1	0.246767	0.330606	0.14574	0.188661	0.072594	0.385703	1.11771	0.160549	0.836201	1	up	no
180421	0	chr5	-	108727825	108728260	ENST00000606054	1	436	MSTRG.31699	LINC01023	2.83543	1.52116	2.27428	0.470528	2.42611	2.674	1.19032	0.251354	0.836667	1	up	no
44315	0	chr12	-	6943508	6944604	ENST00000607421	1	1097	MSTRG.7862	U47924	2.42482	1.6919	3.27224	1.07072	2.51019	2.70631	1.17523	0.232946	0.83709	1	up	no
78499	0	chr16	-	2554060	2556060	ENST00000563449	1	2001	MSTRG.13791	AC093525	0.688788	0.964172	0.862313	0.757518	0.714308	0.770796	1.12158	0.165529	0.837607	1	up	no
187632	0	chr6	+	25992662	26001775	ENST00000606723	2	4130	MSTRG.33066	U91328	2.62568	2.21805	2.80337	2.50872	1.81091	2.42168	1.13437	0.181885	0.837949	1	up	no
18678	0	chr1	-	213983793	213986419	ENST00000610409	1	2627	MSTRG.3495	AC011700	0.419864	0.222694	0.423028	0.179228	0.296423	0.442071	1.16112	0.215518	0.839281	1	up	no
471	0	chr1	+	1399527	1402046	ENST00000444362	3	1747	MSTRG.95	MRPL20-AS1	0.26829	0.501701	0.203218	0.00253	0.532458	0.245373	1.24713	0.318608	0.839559	1	up	no
159589	0	chr3	-	114314501	114329714	ENST00000570269	1	15214	MSTRG.27747	AC093010	15.6663	14.3146	12.886	15.7152	10.7009	12.7349	1.09491	0.130814	0.839924	1	up	no
152931	0	chr3	-	14945024	14947505	ENST00000440079	2	1527	MSTRG.26624	FGD5-AS1	2.09431	0.602995	5.76987	1.59516	3.79881	1.62207	1.20683	0.271222	0.841363	1	up	no
230129	0	chrX	+	103687284	103691772	ENST00000435306	3	2086	MSTRG.41330	MORF4L2-AS1	0.395786	0.315221	0.394019	0.458292	0.156852	0.384625	1.10528	0.144414	0.841621	1	up	no
205598	0	chr7	-	128524016	128531069	ENST00000608477	1	7054	MSTRG.36439	AC090114	1.21332	0.964141	1.30704	1.30439	1.03165	0.738445	1.13336	0.180605	0.841935	1	up	no
207794	0	chr7	+	151877465	151879223	ENST00000467458	2	1064	MSTRG.36897	PRKAG2-AS1	4.24489	3.578	3.71676	4.28237	2.51185	3.50257	1.1207	0.164404	0.842623	1	up	no
17346	0	chr1	-	201723294	201737506	ENST00000429443	2	1809	MSTRG.3273	AL645504	1.22925	1.37535	1.01758	1.69398	0.646876	0.976249	1.09197	0.126936	0.842939	1	up	no
141973	0	chr20	-	46681676	46682375	ENST00000610430	1	700	MSTRG.24598	AL133520	1.9723	1.93095	1.92299	1.50756	1.68559	2.03378	1.11466	0.156604	0.843442	1	up	no
861	0	chr1	-	2549920	2557011	ENST00000416860	6	3522	MSTRG.147	TNFRSF14-AS1	0.320285	0.056788	0.533177	0.270187	0.461627	0.029534	1.19558	0.257707	0.844963	1	up	no
172743	0	chr4	+	128428070	128519394	ENST00000511497	9	2012	MSTRG.30137	LINC02615	2.68847	1.57449	1.80829	2.4777	1.07222	1.89308	1.11542	0.15759	0.845179	1	up	no
196304	0	chr6	-	160990318	160992342	ENST00000608721	1	2025	MSTRG.34776	AL139393	1.12284	1.62223	1.29784	1.50299	0.907853	1.24276	1.10655	0.146075	0.845214	1	up	no
56295	0	chr13	-	20699307	20703718	ENST00000610494	1	4412	ENSG00000278291	AL161772	0.808432	0.563925	0.571541	0.793921	0.541784	0.404338	1.11716	0.15983	0.846548	1	up	no
149971	0	chr22	+	38130216	38150612	ENST00000624072	1	20397	MSTRG.26129	AL022322	0.072567	0.06172	0.027475	0.07221	0.034579	0.041733	1.08915	0.123196	0.846574	1	up	no
44656	0	chr12	+	8235415	8238946	ENST00000304751	2	795	MSTRG.7916	LINC02449	1.40599	1.20735	1.18061	1.21622	1.21914	0.966919	1.11512	0.157203	0.847568	1	up	no
209987	0	chr8	+	23336208	23366125	ENST00000519692	3	4374	MSTRG.37333	AC090197	0.19315	0.249499	0.039148	0.244971	0.099504	0.099346	1.08557	0.118447	0.847949	1	up	no
127657	0	chr2	-	89542842	89585615	ENST00000636531	3	1196	MSTRG.22024	AC006453	2.44113	2.37476	1.87371	1.52772	1.7259	2.66426	1.1304	0.176839	0.848315	1	up	no
77367	0	chr16	-	525155	527407	ENST00000622160	1	2253	MSTRG.13632	LINC00235	2.24562	1.33418	2.54726	1.51477	2.10419	1.70113	1.15168	0.203745	0.849472	1	up	no
91876	0	chr17	-	18667629	18669461	ENST00000578214	1	1833	MSTRG.16021	AC026271	1.22454	1.29915	1.456	1.42565	1.18721	0.969021	1.11106	0.151936	0.851723	1	up	no
52300	0	chr12	+	97460723	97565035	ENST00000639542	16	3269	MSTRG.9187	RMST	0.580408	1.07896	0.05215	0.116312	1.11205	0.19628	1.20137	0.26468	0.851984	1	up	no
124106	0	chr2	+	43227210	43228855	ENST00000623515	1	1646	MSTRG.21343	LINC01126	0.655841	0.188252	0.495247	0.660283	0.268475	0.285175	1.10331	0.141833	0.852563	1	up	no
120507	0	chr19	-	57267220	57280308	ENST00000601567	4	712	MSTRG.20645	ZNF460-AS1	1.44062	0.682015	1.38618	1.19001	1.2209	0.698252	1.12854	0.174456	0.852688	1	up	no
59806	0	chr13	-	110863987	110870251	ENST00000538077	1	6265	ENSG00000255874	LINC00346	0.139118	0.138139	0.150453	0.200696	0.086679	0.106776	1.08514	0.117885	0.854095	1	up	no
206681	0	chr7	-	141662922	141663846	ENST00000602609	1	925	MSTRG.36700	AC004918	4.68385	3.69558	3.32122	6.27011	1.90649	2.64648	1.08108	0.112477	0.855077	1	up	no
158411	0	chr3	-	87641412	87793629	ENST00000462792	5	4256	MSTRG.27546	AC108749	0.41718	0.49228	0.266485	0.317329	0.332239	0.416626	1.10294	0.141351	0.85525	1	up	no
91538	0	chr17	-	17759154	17770821	ENST00000443696	3	724	MSTRG.15984	RAI1-AS1	1.02495	1.25555	0.443574	1.18141	0.413938	0.899042	1.09208	0.127076	0.855276	1	up	no
50164	0	chr12	+	57726271	57728356	ENST00000542466	2	1500	MSTRG.8770	AGAP2-AS1	4.48835	5.71632	5.35881	2.82619	6.82805	3.87265	1.15056	0.202334	0.855366	1	up	no
82295	0	chr16	+	30195790	30204008	ENST00000566712	9	2380	MSTRG.14460	SLX1A-SULT1A3	0.644307	0.371335	0	0	0.717728	0	1.41508	0.500883	0.855909	1	up	no
79242	0	chr16	-	4532216	4533670	ENST00000612995	1	1455	MSTRG.13915	AC023830	1.35278	1.20044	1.38227	1.48856	0.883832	1.23592	1.09067	0.125221	0.855936	1	up	no
108183	0	chr19	+	4769281	4772517	ENST00000588758	6	865	MSTRG.18753	MIR7-3HG	1.02994	0.787667	1.21786	0.658338	1.2557	0.757066	1.13641	0.18448	0.856251	1	up	no
108175	0	chr19	+	4769141	4772517	ENST00000592709	3	725	MSTRG.18753	MIR7-3HG	3.52021	3.38478	3.32421	3.803	2.9759	2.50176	1.10221	0.140394	0.856283	1	up	no
43247	0	chr12	+	642981	645415	ENST00000318291	2	2194	MSTRG.7715	AC021054	2.20429	2.4198	1.53393	3.45648	1.21046	1.05024	1.07711	0.107163	0.856481	1	up	no
222383	0	chr9	-	112032555	112037730	ENST00000563434	2	4488	MSTRG.39851	AL138756	0.600416	0.637893	0.863961	0.066106	0.882474	0.830116	1.18192	0.241128	0.856709	1	up	no
69046	0	chr15	+	24978583	24991753	ENST00000557108	3	11177	MSTRG.12301	SNHG14	5.56603	4.35709	4.67323	6.91285	3.32396	3.40539	1.06994	0.0975305	0.856821	1	up	no
229212	0	chrX	+	73948973	73949558	ENST00000444482	2	451	MSTRG.41143	AL353804	1.84467	1.35022	2.13167	2.21213	0.808389	1.86912	1.08936	0.123477	0.857021	1	up	no
96467	0	chr17	+	45895783	45898798	ENST00000624111	1	3016	MSTRG.16901	MAPT-IT1	0.778248	0.568986	0.595329	0.664584	0.500726	0.6048	1.09743	0.134122	0.857586	1	up	no
48120	0	chr12	-	51201684	51202581	ENST00000620274	1	898	MSTRG.8528	AC139768	0.931295	0.726974	0.839827	1.00826	0.523625	0.762355	1.08886	0.122813	0.857683	1	up	no
169790	0	chr4	-	74955974	74970362	ENST00000508031	4	2546	MSTRG.29626	AC110760	0.719873	1.20038	0.405406	1.00575	0.323807	0.846512	1.06875	0.0959179	0.858121	1	up	no
179240	0	chr5	-	80482712	80488063	ENST00000504300	3	837	MSTRG.31446	AC008771	0.417497	0	2.53613	0	0.305765	2.012	1.27434	0.349753	0.859242	1	up	no
56219	0	chr13	+	19863858	19865048	ENST00000620617	1	1191	MSTRG.9857	AL355001	0.419886	2.3226	1.92029	2.28247	0.343954	1.78233	1.05762	0.0808197	0.860626	1	up	no
213207	0	chr8	-	80484561	80486699	ENST00000605948	2	1672	MSTRG.37917	AC009812	0.138156	0.576818	0.751862	0	0.831962	0.355736	1.23502	0.30454	0.860632	1	up	no
3081	0	chr1	+	23369236	23371782	ENST00000335648	1	2547	MSTRG.559	ZNF436-AS1	0.591452	0.467068	0.779893	0.862672	0.25253	0.608767	1.06638	0.0927271	0.86086	1	up	no
161365	0	chr3	-	136841726	136862037	ENST00000461864	3	1194	MSTRG.28095	NCK1-DT	0.960939	1.20114	0.487041	0.788597	0.396598	1.28768	1.07127	0.0993222	0.863454	1	up	no
114260	0	chr19	+	36668102	36669404	ENST00000611182	1	1303	MSTRG.19716	AC074138	0.82368	0.827001	0.406868	0.870397	0.520377	0.511805	1.08145	0.11297	0.863969	1	up	no
196926	0	chr7	-	879790	886547	ENST00000609998	1	6758	MSTRG.34889	AC073957	0.742523	0.494179	0.882052	1.13084	0.440769	0.388113	1.08115	0.112568	0.864139	1	up	no
140838	0	chr20	-	36045618	36051018	ENST00000565493	1	5401	MSTRG.24399	NORAD	140.153	118.216	122.491	152.335	101.032	103.788	1.06637	0.0927104	0.864229	1	up	no
96922	0	chr17	-	48045141	48048050	ENST00000578660	1	2910	ENSG00000263412	AC004477	0.642032	0.593449	0.523727	0.60316	0.423992	0.594842	1.0846	0.117158	0.864259	1	up	no
12162	0	chr1	-	148208094	148218888	ENST00000496508	2	2513	MSTRG.2459	AC239809	0.43263	0.396391	0.525687	0.448433	0.271987	0.54129	1.07371	0.102602	0.864982	1	up	no
127659	0	chr2	-	89562093	89585596	ENST00000637196	3	774	MSTRG.22024	AC006453	1.81684	1.67396	2.1322	0.981619	1.5768	2.5141	1.10852	0.148637	0.865376	1	up	no
81380	0	chr16	+	25066937	25068943	ENST00000571219	2	1875	MSTRG.14315	LINC02175	0.825225	0.802775	0.584928	1.02071	0.454983	0.612954	1.0595	0.0833864	0.866334	1	up	no
206642	0	chr7	-	141414383	141416390	ENST00000461145	2	1439	MSTRG.36679	AC005692	0.397547	0.761146	0.206344	0.462075	0.130078	0.679259	1.07364	0.102508	0.866506	1	up	no
38207	0	chr11	+	72700474	72705607	ENST00000500163	2	1824	MSTRG.6824	ARAP1-AS2	0.546124	0.479075	0.287214	0.426619	0.310635	0.466294	1.09045	0.124928	0.866892	1	up	no
152036	0	chr3	-	7952805	8016307	ENST00000441861	4	2683	MSTRG.26507	LMCD1-AS1	0.459049	0.564112	0.152059	0.334736	0.25341	0.500206	1.07982	0.110786	0.867127	1	up	no
100278	0	chr17	+	75271369	75273895	ENST00000585075	1	2527	MSTRG.17485	AC022211	0.652067	0.669593	1.17923	0.655616	0.44177	1.19379	1.09153	0.126354	0.867143	1	up	no
89332	0	chr17	+	4787057	4789162	ENST00000623798	1	2106	MSTRG.15619	AC233723	0.49193	1.91404	1.65933	1.06678	1.46733	1.16006	1.10046	0.138113	0.867948	1	up	no
131830	0	chr2	+	161244739	161249050	ENST00000439050	2	2333	MSTRG.22821	LINC01806	1.3233	1.2427	1.59183	1.54525	0.73136	1.56108	1.08342	0.115596	0.868334	1	up	no
27450	0	chr10	+	103608619	103610050	ENST00000609691	1	1432	MSTRG.5289	AL121929	3.48331	2.87265	3.1864	4.23862	2.6118	1.92872	1.08694	0.120266	0.868365	1	up	no
179295	0	chr5	-	81235759	81301523	ENST00000512287	2	601	MSTRG.31468	CKMT2-AS1	2.34684	0.968251	1.00971	0.991644	1.11137	1.77144	1.11624	0.158642	0.868716	1	up	no
172980	0	chr4	-	139411927	139453955	ENST00000608661	3	2510	MSTRG.30174	AC097376	0.490233	0.752305	0.382159	0.544471	0.295838	0.687968	1.06309	0.0882646	0.869	1	up	no
70440	0	chr15	-	40693741	40695107	ENST00000499988	2	1151	MSTRG.12426	RAD51-AS1	2.53305	2.08404	2.0361	2.63289	1.6689	1.85263	1.08104	0.112424	0.870347	1	up	no
187519	0	chr6	-	24700907	24701793	ENST00000607014	1	887	MSTRG.33029	AL031775	1.80241	1.51736	1.83389	1.30809	1.8189	1.54933	1.10208	0.140223	0.871293	1	up	no
67477	0	chr14	+	100897949	100928615	ENST00000553465	7	1176	MSTRG.11882	MEG8	2.07381	1.13671	1.07281	1.8198	0.954235	1.22575	1.07089	0.09881	0.871902	1	up	no
47320	0	chr12	+	48198387	48202031	ENST00000595310	1	3645	MSTRG.8386	AC024257	0.831207	0.768421	0.845369	1.09478	0.56051	0.627297	1.07115	0.0991641	0.872249	1	up	no
71630	0	chr15	-	48327566	48331846	ENST00000612262	2	4242	MSTRG.12605	AC023355	0.205719	0.302837	0.186486	0.187607	0.18612	0.272462	1.0756	0.105144	0.872267	1	up	no
57606	0	chr13	+	44575893	44580432	ENST00000616360	3	2845	MSTRG.10157	TSC22D1-AS1	0.167036	0.433901	0.287212	0.38153	0.281511	0.165322	1.07217	0.100539	0.872485	1	up	no
111420	0	chr19	+	16610411	16636531	ENST00000597226	2	376	MSTRG.19224	AC008764	3.65978	3.4841	2.84631	3.59368	2.96	2.78126	1.07019	0.0978727	0.872663	1	up	no
106426	0	chr18	+	76495521	76498088	ENST00000622985	2	2076	ENSG00000275763	C18orf65	0.538837	0.733693	0.855021	0.535571	0.658145	0.76419	1.08665	0.119882	0.872855	1	up	no
168834	0	chr4	+	52659406	52661668	ENST00000503051	2	1048	MSTRG.29445	USP46-AS1	1.27167	0.661177	1.17565	0.897052	1.03121	0.905865	1.09681	0.133316	0.872868	1	up	no
78805	0	chr16	-	3110460	3134869	ENST00000572691	7	3232	MSTRG.13840	ZNF213-AS1	0.371847	0.288846	0.282891	0.326724	0.261662	0.290628	1.07346	0.102265	0.872932	1	up	no
144647	0	chr21	+	32728139	32743122	ENST00000440052	4	3523	MSTRG.25111	PAXBP1-AS1	0.357597	0.009753	1.24905	0.46312	0.337206	0.630647	1.12958	0.175791	0.873035	1	up	no
43305	0	chr12	-	974133	990041	ENST00000503602	2	3207	MSTRG.7728	AC004803	1.54814	1.37892	1.05055	1.36111	1.12078	1.16487	1.09073	0.125292	0.873293	1	up	no
2742	0	chr1	-	20642657	20652193	ENST00000451424	3	4443	MSTRG.494	PINK1-AS	5.87531	6.46441	6.77563	4.28083	7.22112	5.9399	1.09595	0.132179	0.87354	1	up	no
106424	0	chr18	+	76491652	76493918	ENST00000581996	2	1200	MSTRG.18475	AC018413	0.744882	1.54596	0.236264	0.868395	0.598125	0.914289	1.06145	0.0860337	0.873648	1	up	no
158110	0	chr3	-	72035300	72100427	ENST00000468646	7	2506	MSTRG.27450	LINC00877	0.878699	0.777093	0.542593	0.823234	0.47685	0.750283	1.07219	0.100562	0.874207	1	up	no
87404	0	chr16	+	85592266	85595720	ENST00000567093	1	3455	MSTRG.15323	AC092127	0.377121	0.768664	0.504301	0.646495	0.261102	0.661741	1.05145	0.0723851	0.874406	1	up	no
121498	0	chr2	+	5970973	5974241	ENST00000391666	1	3269	MSTRG.20807	SILC1	1.04624	0.673063	0.698092	0.744483	0.68447	0.784418	1.09218	0.127209	0.874722	1	up	no
105178	0	chr18	+	49814023	49814443	ENST00000615535	1	421	MSTRG.18294	SNHG22	5.26689	3.31027	2.737	1.59271	4.3228	4.19385	1.11918	0.162436	0.875295	1	up	no
207339	0	chr7	-	149858400	149862492	ENST00000608963	1	4093	MSTRG.36821	AC004877	0.592763	0.86617	0.595354	0.710647	0.706313	0.482633	1.08144	0.112947	0.875625	1	up	no
113005	0	chr19	-	27790491	27793940	ENST00000590523	3	2053	MSTRG.19530	LINC00662	1.33423	0.991359	1.17293	1.70491	0.78774	0.798591	1.06298	0.0881117	0.875844	1	up	no
26522	0	chr10	-	95875084	95907775	ENST00000449419	4	948	MSTRG.5106	ENTPD1-AS1	0.999417	0.720241	1.40511	0.870317	0.078591	1.9501	1.07787	0.108189	0.877149	1	up	no
175665	0	chr5	+	6583276	6587670	ENST00000507582	3	2223	MSTRG.30690	LINC01018	3.2549	3.05328	2.84703	1.95622	2.87634	3.46186	1.10378	0.142453	0.878067	1	up	no
167099	0	chr4	-	8355090	8358338	ENST00000505448	1	3249	MSTRG.29124	AC104825	1.6177	1.31735	1.35888	1.81061	1.35725	0.805428	1.0807	0.111962	0.878096	1	up	no
150487	0	chr22	-	41209122	41217627	ENST00000441316	3	2500	MSTRG.26227	AL035681	0.297947	0.187805	0.410471	0.353924	0.234176	0.231916	1.09293	0.128206	0.878788	1	up	no
168217	0	chr4	+	39528019	39594707	ENST00000504032	5	2787	MSTRG.29310	UGDH-AS1	0.606508	1.48492	1.48311	1.28358	1.12688	0.91439	1.0751	0.104467	0.879107	1	up	no
176432	0	chr5	+	32174471	32175272	ENST00000606994	1	802	MSTRG.30848	AC025181	2.69666	2.27356	3.65038	2.50217	2.68863	2.73799	1.08725	0.12069	0.880117	1	up	no
27276	0	chr10	+	102451602	102453539	ENST00000597488	1	1938	MSTRG.5236	RPARP-AS1	1.53951	1.1285	0.76633	1.68784	0.529512	1.05739	1.04874	0.0686516	0.880246	1	up	no
120966	0	chr19	-	58428632	58431148	ENST00000594816	1	2517	MSTRG.20738	AC012313	3.36942	2.58724	2.85703	2.83518	2.49489	2.7771	1.08715	0.120546	0.880281	1	up	no
153839	0	chr3	-	32236688	32238578	ENST00000565519	1	1891	MSTRG.26830	AC097639	2.39524	2.28364	2.5957	2.03185	2.0214	2.62846	1.08873	0.122648	0.880318	1	up	no
180792	0	chr5	-	116083807	116085416	ENST00000606662	1	1610	MSTRG.31764	AC034236	1.013	0.806848	1.09274	1.16178	0.754691	0.830297	1.06037	0.0845687	0.880337	1	up	no
99816	0	chr17	+	72642731	72644490	ENST00000584975	2	889	MSTRG.17443	AC080037	0.900379	1.0313	1.02181	1.50854	0.422676	0.907639	1.04038	0.0571097	0.880418	1	up	no
59936	0	chr13	+	113008778	113009424	ENST00000601559	1	647	MSTRG.10624	AL356740	1.30621	0.835067	1.42495	1.75738	0.7769	0.833845	1.05882	0.0824556	0.882345	1	up	no
3935	0	chr1	-	28239509	28241453	ENST00000604716	1	1945	MSTRG.730	AL353622	0.828288	0.494386	0.607402	0.860019	0.579375	0.384468	1.05824	0.0816611	0.883242	1	up	no
46284	0	chr12	-	29332733	29333383	ENST00000610917	1	651	MSTRG.8219	AC009318	2.61539	1.80635	1.7996	2.85901	1.2929	1.78336	1.0482	0.0679089	0.883322	1	up	no
47508	0	chr12	+	48998372	49019197	ENST00000547866	2	2114	MSTRG.8443	DDN-AS1	0.657622	0.377253	0.356585	0.439154	0.382287	0.476152	1.07234	0.100761	0.883439	1	up	no
171093	0	chr4	+	91603275	91605292	ENST00000623567	1	2018	ENSG00000279013	AC110774	0.795436	0.381842	0.570847	0.757513	0.406054	0.49724	1.05258	0.0739239	0.884353	1	up	no
157843	0	chr3	+	67668247	67750669	ENST00000496640	6	862	MSTRG.27427	SUCLG2-AS1	0.139632	1.09343	0.799578	1.00794	0.602315	0.324525	1.05058	0.0711867	0.884807	1	up	no
157153	0	chr3	-	53797764	53798019	ENST00000607740	1	256	MSTRG.27296	AC012467	6.78974	4.96965	7.60111	9.91234	2.88716	5.86881	1.03708	0.0525253	0.885212	1	up	no
181531	0	chr5	-	132366281	132369648	ENST00000457998	2	733	MSTRG.31899	MIR3936HG	4.19529	3.53003	4.77996	5.74988	2.40385	3.72272	1.05295	0.0744326	0.885648	1	up	no
199728	0	chr7	-	43940895	44019149	ENST00000427076	16	6466	MSTRG.35404	POLR2J4	0.57662	0.601799	0.591984	0.514122	0.556217	0.568437	1.08032	0.111459	0.886332	1	up	no
87919	0	chr16	-	89215211	89217653	ENST00000570267	1	2443	MSTRG.15403	AC009113	1.50408	1.53017	2.46441	2.02608	1.53504	1.57083	1.07145	0.0995708	0.886503	1	up	no
76932	0	chr15	-	100547765	100550153	ENST00000602585	1	2389	ENSG00000270127	AC027020	0.664288	0.713931	0.387589	0.727113	0.423403	0.539915	1.04459	0.0629374	0.886742	1	up	no
106625	0	chr18	-	79677287	79679358	ENST00000616428	1	2072	MSTRG.18504	AC068473	4.03964	2.83931	3.45049	2.90595	3.3046	3.28238	1.08812	0.121835	0.887606	1	up	no
207903	0	chr7	-	154092201	154096043	ENST00000451116	2	3044	MSTRG.36918	AC006019	0.636741	0.769528	0.199585	0.53332	0.069156	0.936844	1.04322	0.0610476	0.887639	1	up	no
208512	0	chr8	-	7301611	7355354	ENST00000529456	7	1432	MSTRG.37062	FAM66B	0.607219	1.0209	0.737375	0.867896	0.595646	0.808835	1.04098	0.0579387	0.887959	1	up	no
73438	0	chr15	-	67421209	67520949	ENST00000559285	5	928	MSTRG.12960	IQCH-AS1	1.29847	0.94755	1.11752	0.910426	0.877624	1.3684	1.06561	0.0916793	0.88815	1	up	no
181724	0	chr5	+	133243951	133248781	ENST00000515122	2	3142	MSTRG.31944	AC010307	0.321523	0.179983	0.290354	0.483206	0.173382	0.100156	1.0464	0.0654401	0.888283	1	up	no
21844	0	chr10	+	13638646	13644563	ENST00000610032	1	5918	MSTRG.4101	AL157392	0.082912	0.824094	1.34642	0.894798	0.947503	0.238265	1.08308	0.115146	0.88869	1	up	no
207607	0	chr7	-	151074742	151076530	ENST00000485974	2	1230	MSTRG.36876	AC010973	1.48551	1.10428	1.463	0.261529	2.18417	1.11738	1.13744	0.185787	0.889218	1	up	no
23466	0	chr10	-	44997698	45000888	ENST00000625168	2	3078	MSTRG.4432	C10orf25	1.11006	0.620969	0.885768	0.913678	0.602025	0.935516	1.06755	0.0943004	0.890155	1	up	no
67446	0	chr14	+	100833278	100847301	ENST00000455531	2	4867	MSTRG.11882	MEG3	0.954388	0.632406	0.478031	1.07469	0.30973	0.598252	1.04144	0.0585735	0.890238	1	up	no
224979	0	chr9	+	136483495	136486067	ENST00000624034	1	2573	MSTRG.40333	C9orf163	0.387383	0.257567	0.480732	0.335128	0.40153	0.314039	1.07137	0.0994526	0.890862	1	up	no
214487	0	chr8	-	101166805	101169629	ENST00000565617	1	2825	MSTRG.38212	AP003469	0.960759	0.974674	1.20931	1.08198	0.759851	1.12316	1.06063	0.0849181	0.891	1	up	no
120970	0	chr19	+	58440448	58445849	ENST00000595059	1	5402	ENSG00000269473	AC012313	0.303729	0.343259	0.177741	0.326023	0.230166	0.232774	1.04533	0.0639625	0.891176	1	up	no
210923	0	chr8	+	38062881	38063791	ENST00000563059	1	911	MSTRG.37532	AP006545	1.24227	0.593072	0.936756	1.17192	0.637292	0.807739	1.05929	0.0830956	0.891843	1	up	no
114172	0	chr19	-	36315576	36322228	ENST00000427868	4	690	MSTRG.19708	LINC00665	0.954121	1.36542	1.08983	2.13423	0.725293	0.489532	1.01801	0.0257528	0.893297	1	up	no
150614	0	chr22	-	41831215	41834665	ENST00000333487	2	2989	MSTRG.26262	SREBF2-AS1	0.994878	0.776504	0.98935	1.1813	0.98051	0.437353	1.06216	0.0870054	0.893316	1	up	no
104765	0	chr18	-	44676927	44679717	ENST00000592638	2	2065	MSTRG.18202	AC120049	1.11239	1.02831	1.01182	1.18735	0.692609	1.12516	1.04905	0.0690829	0.893337	1	up	no
144560	0	chr21	-	31666728	31667247	ENST00000609934	1	520	MSTRG.25092	AP000254	1.49395	1.51761	2.29769	2.53441	1.21679	1.3524	1.04029	0.0569906	0.893365	1	up	no
139668	0	chr20	+	23187975	23190307	ENST00000411595	2	709	MSTRG.24187	AL118508	3.9745	3.10551	4.27139	3.14117	3.77676	3.65195	1.07394	0.102911	0.893471	1	up	no
175882	0	chr5	-	10352701	10353601	ENST00000561606	1	901	MSTRG.30737	AC012640	1.47805	1.42794	2.04478	0.954214	1.67807	1.9513	1.08011	0.111178	0.893786	1	up	no
43029	0	chr11	-	133896438	133901601	ENST00000624667	1	5164	MSTRG.7653	MIR4697HG	1.5513	1.49151	1.75489	2.46845	1.13506	1.00458	1.04115	0.0581753	0.893913	1	up	no
54782	0	chr12	-	121799172	121802946	ENST00000535643	4	1014	MSTRG.9607	LINC01089	1.06271	0.884464	1.06614	1.16892	1.00644	0.693146	1.05048	0.0710534	0.894355	1	up	no
204608	0	chr7	-	107192559	107193300	ENST00000607036	1	742	MSTRG.36281	AC004492	1.15297	1.68422	1.23421	1.62763	1.16563	1.14612	1.03351	0.0475556	0.894432	1	up	no
36473	0	chr11	+	65497762	65506469	ENST00000534336	1	8708	MSTRG.6568	MALAT1	148.325	290.14	103.538	270.885	107.024	160.97	1.0058	0.00833745	0.89479	1	up	no
133211	0	chr2	+	178554561	178558966	ENST00000624360	1	4406	MSTRG.23054	AC009948	0.404909	0.603802	0.461479	0.369703	0.322916	0.700702	1.05517	0.0774749	0.894849	1	up	no
104783	0	chr18	+	44986109	44989203	ENST00000623380	1	3095	MSTRG.18218	AC105074	0.436336	0.449457	0.131668	0.252022	0.166776	0.551675	1.04842	0.0682135	0.895495	1	up	no
78531	0	chr16	-	2661196	2673415	ENST00000569465	3	3321	MSTRG.13800	ERVK13-1	0	0	0.569806	0.499536	0	0	1.14067	0.189882	0.89577	1	up	no
186669	0	chr6	+	6685148	6686984	ENST00000623345	1	1837	ENSG00000279368	AL031123	0.500471	0.460562	0.160359	0.336806	0.182649	0.539053	1.05941	0.0832585	0.895824	1	up	no
224071	0	chr9	+	129493066	129503573	ENST00000622680	2	781	MSTRG.40175	LINC00963	0.691591	1.35008	1.25989	1.27591	1.09694	0.785312	1.0454	0.0640599	0.896351	1	up	no
105639	0	chr18	+	57639455	57738044	ENST00000588925	6	1976	MSTRG.18336	AC027097	1.01897	0.938893	0.464651	0.567255	0.488899	1.231	1.05918	0.0829484	0.897088	1	up	no
28119	0	chr10	+	118046994	118056225	ENST00000426021	4	3232	MSTRG.5415	CASC2	0.128995	0.296885	0.183385	0.312701	0.122218	0.161971	1.02073	0.0296048	0.897137	1	up	no
231558	0	chrX	-	136840931	136847797	ENST00000435597	2	3018	MSTRG.41621	AL683813	0.208174	0.378359	0.344854	0.394581	0.150517	0.365762	1.02254	0.0321514	0.899364	1	up	no
214997	0	chr8	+	109644115	109648084	ENST00000499579	2	3075	MSTRG.38313	AC079061	0.258706	0.313992	0.181636	0.261068	0.134298	0.329567	1.04056	0.0573558	0.899652	1	up	no
59923	0	chr13	-	112964835	112966131	ENST00000602192	1	1297	MSTRG.10620	AL356740	1.0285	0.681601	1.03607	0.846338	0.81262	0.954248	1.05088	0.0716001	0.899694	1	up	no
91299	0	chr17	+	16438985	16441830	ENST00000580180	5	753	MSTRG.15929	SNHG29	53.2931	38.5505	42.1	19.7074	42.8677	62.2708	1.07287	0.101477	0.900662	1	up	no
7688	0	chr1	-	58882872	58903679	ENST00000635492	5	1293	MSTRG.1425	AC105277	0	0.230108	3.67113	3.66017	0.063351	0	1.04773	0.0672657	0.901669	1	up	no
58025	0	chr13	-	49982552	50125541	ENST00000621282	14	3068	MSTRG.10287	DLEU2	0.562886	0.520354	0.506938	0.685002	0.340623	0.5169	1.03089	0.0438944	0.901776	1	up	no
187383	0	chr6	-	19802164	19804750	ENST00000607810	3	1930	MSTRG.32992	AL022068	0.855095	1.0474	1.42486	1.21344	0.543909	1.45665	1.03527	0.0500046	0.902074	1	up	no
155034	0	chr3	+	44667412	44669364	ENST00000606008	1	1953	MSTRG.27013	AC124045	1.99906	1.55076	1.27696	1.41939	1.42806	1.70829	1.05949	0.0833768	0.902126	1	up	no
136947	0	chr2	+	231809846	231812352	ENST00000563949	1	2507	ENSG00000261096	AC073476	0.652197	0.240974	0.290007	0.617998	0.226507	0.307198	1.02733	0.0388984	0.902292	1	up	no
145348	0	chr21	+	39313935	39314962	ENST00000603064	1	1028	MSTRG.25244	BRWD1-AS2	1.22333	0.922512	0.840332	0.995522	0.899192	0.95777	1.04687	0.0660794	0.902491	1	up	no
58056	0	chr13	+	50082171	50107218	ENST00000469754	3	2955	MSTRG.10302	DLEU1	2.01371	1.88216	2.15012	2.11902	1.41928	2.22718	1.04865	0.0685371	0.902717	1	up	no
198061	0	chr7	+	17940503	17942922	ENST00000625121	1	2420	MSTRG.35084	AC080080	0.929951	0.427632	0.678983	0.921269	0.512142	0.530741	1.03687	0.052232	0.902791	1	up	no
199249	0	chr7	+	35695214	35699413	ENST00000605778	1	4200	MSTRG.35304	AC018647	3.86678	3.12054	3.25598	3.60562	3.11822	3.04542	1.04852	0.0683579	0.903111	1	up	no
199068	0	chr7	+	32760279	32762924	ENST00000628855	1	2646	MSTRG.35252	LINC00997	1.14369	1.16302	0.875908	1.27935	0.889441	0.895151	1.03873	0.0548214	0.904654	1	up	no
108178	0	chr19	+	4769142	4772499	ENST00000588711	4	560	MSTRG.18753	MIR7-3HG	24.2203	22.0259	21.1735	26.1836	23.0315	15.2264	1.04621	0.0651785	0.904695	1	up	no
50585	0	chr12	+	65171262	65171917	ENST00000621847	1	656	MSTRG.8854	AC026124	0.66843	1.62223	0.912668	1.26712	0.375728	1.52388	1.01156	0.0165831	0.904797	1	up	no
128620	0	chr2	+	101151660	101155412	ENST00000610202	2	2478	MSTRG.22242	TBC1D8-AS1	0.30385	0.335063	0.303723	0.212268	0.394014	0.282505	1.06059	0.0848631	0.904993	1	up	no
135322	0	chr2	+	213152970	213153659	ENST00000604818	1	690	MSTRG.23419	AC079610	2.00851	1.16449	1.43395	1.12992	1.51389	1.68993	1.06304	0.0881996	0.905603	1	up	no
212869	0	chr8	+	72947150	72950445	ENST00000564832	1	3296	MSTRG.37843	AC022893	9.11643	7.66835	7.77778	12.1098	4.65357	7.45197	1.01434	0.0205378	0.905649	1	up	no
75195	0	chr15	-	79920195	79922455	ENST00000618835	1	2261	MSTRG.13246	AC015871	5.5537	3.97498	4.41456	6.557	2.71181	4.28998	1.02835	0.040337	0.906053	1	up	no
160882	0	chr3	+	130112652	130120579	ENST00000504808	3	1608	MSTRG.27992	LINC02021	0.650832	0.778527	0	1.06686	0.303729	0	1.04288	0.0605776	0.906272	1	up	no
52982	0	chr12	+	106250759	106252786	ENST00000611145	1	2028	MSTRG.9300	AC079174	0.636729	0.363312	0.637318	0.483192	0.581026	0.483546	1.05789	0.0811852	0.906307	1	up	no
207340	0	chr7	-	149867697	149873842	ENST00000488315	3	2936	MSTRG.36822	ATP6V0E2-AS1	1.20224	1.31233	0.784962	0.723846	0.957377	1.43284	1.05956	0.0834647	0.906385	1	up	no
50271	0	chr12	-	57931588	57936175	ENST00000546580	3	571	MSTRG.8757	GIHCG	6.49022	4.60392	5.92021	3.35616	4.00753	8.65591	1.0621	0.0869141	0.906443	1	up	no
151	0	chr1	+	827661	851987	ENST00000610067	5	550	MSTRG.66	LINC01128	2.42668	0	0.737798	0	1.11342	1.51862	1.20229	0.265789	0.906986	1	up	no
151388	0	chr22	+	49805452	49807208	ENST00000624882	1	1757	MSTRG.26400	Z98885	0.413571	0.525488	0.301034	0.822386	0.196849	0.218789	1.00167	0.00240904	0.907007	1	up	no
218453	0	chr9	-	27937617	27944497	ENST00000566293	1	6881	MSTRG.38925	AL353746	1.59868	0.042124	0.855136	1.2367	0.986399	0.067759	1.08953	0.123699	0.907102	1	up	no
54375	0	chr12	+	120116907	120119000	ENST00000611079	1	2094	MSTRG.9543	AC004812	1.99371	0.951533	1.88296	2.62784	0.937247	1.14134	1.02588	0.0368559	0.9078	1	up	no
230010	0	chrX	+	102769179	102885406	ENST00000440496	8	2101	MSTRG.41288	LINC00630	1.30152	0.97584	1.35808	1.17472	1.00007	1.29543	1.04761	0.0671033	0.907836	1	up	no
166156	0	chr4	-	780149	781849	ENST00000503185	2	618	MSTRG.28933	AC139887	2.89259	3.14805	2.34963	2.52878	2.3408	3.20829	1.03867	0.0547418	0.90923	1	up	no
102690	0	chr18	-	902766	906667	ENST00000581719	1	3902	MSTRG.17804	AP000894	1.75172	1.3197	1.66871	1.82173	1.11312	1.62491	1.03955	0.055966	0.909375	1	up	no
151129	0	chr22	-	46039907	46044064	ENST00000609737	1	4158	MSTRG.26360	LINC00899	0.39679	0.253497	0.342893	0.398894	0.237007	0.332191	1.02591	0.0369111	0.909411	1	up	no
150206	0	chr22	+	39133090	39136760	ENST00000624656	1	3671	MSTRG.26164	AL031846	0.983145	0.693647	0.669162	1.08649	0.68716	0.493371	1.03482	0.0493763	0.909601	1	up	no
23942	0	chr10	+	50334538	50336123	ENST00000624562	1	1586	MSTRG.4553	AC069547	1.0373	0.866162	1.17319	1.58021	0.697231	0.763731	1.01167	0.0167372	0.909974	1	up	no
13067	0	chr1	+	152313459	152365575	ENST00000392688	7	2995	MSTRG.2558	FLG-AS1	2.00153	2.49347	3.08202	3.55485	2.08257	1.73796	1.02734	0.0389153	0.910304	1	up	no
36479	0	chr11	+	65501848	65503609	ENST00000508832	2	1519	MSTRG.6568	MALAT1	13.5019	6.8608	7.89648	16.8527	5.04088	6.06337	1.01081	0.0155112	0.910357	1	up	no
39725	0	chr11	+	93721513	93721865	ENST00000530422	1	353	MSTRG.7130	SCARNA9	7.92058	8.82796	3.40959	3.14496	6.48234	9.40102	1.05937	0.0832132	0.910572	1	up	no
53789	0	chr12	-	112018804	112019430	ENST00000614212	1	627	MSTRG.9438	AC073575	1.21881	1.29281	2.06334	2.07097	1.3921	0.980959	1.02946	0.0418877	0.911306	1	up	no
208516	0	chr8	-	7318540	7355339	ENST00000606573	6	2630	MSTRG.37062	FAM66B	0.442505	0.242911	0.238713	0.517061	0.068284	0.330859	1.00865	0.0124254	0.911682	1	up	no
102921	0	chr18	+	5237826	5239859	ENST00000581471	1	2034	MSTRG.17871	LINC00667	0.035911	3.57378	0.009515	0.891175	0.126813	2.52083	1.02272	0.0324057	0.912556	1	up	no
199745	0	chr7	-	44004046	44007866	ENST00000447643	3	1866	MSTRG.35414	AC004951	0.605611	0.742513	0.238721	0.628595	0.356159	0.581056	1.01343	0.0192521	0.914925	1	up	no
3340	0	chr1	+	25232586	25234775	ENST00000641729	1	2190	MSTRG.605	AL031432	1.28687	0.721266	1.04584	0.997335	0.848094	1.0913	1.03992	0.0564766	0.915212	1	up	no
12393	0	chr1	+	149842875	149846486	ENST00000608318	1	3612	MSTRG.2396	HIST2H2BD	2.57832	1.62467	2.20261	2.27983	1.88415	1.99036	1.04083	0.0577287	0.915567	1	up	no
93529	0	chr17	+	32051030	32053208	ENST00000625123	1	2179	MSTRG.16347	AC090616	0.766047	0.486562	0.54446	0.648064	0.572775	0.523011	1.03052	0.0433699	0.916023	1	up	no
61426	0	chr14	+	23561097	23568073	ENST00000555968	4	3243	MSTRG.10782	AL135999	0.977078	0.549091	0.972414	0.96339	0.634942	0.819317	1.03348	0.0475053	0.916428	1	up	no
78504	0	chr16	-	2561471	2565096	ENST00000569852	1	3626	MSTRG.13792	AC093525	0.872508	0.699118	0.664811	0.755932	0.778409	0.614048	1.04098	0.0579469	0.916753	1	up	no
188352	0	chr6	-	30282349	30286054	ENST00000624252	1	3706	MSTRG.33298	AL662795	3.11367	2.50042	2.2172	2.95827	1.94069	2.71877	1.02803	0.0398875	0.917097	1	up	no
10688	0	chr1	-	110936369	110942353	ENST00000562952	1	5985	MSTRG.2017	AL360270	0.142609	0.134831	0.073984	0.144286	0.118845	0.078051	1.03002	0.0426712	0.917114	1	up	no
18588	0	chr1	-	212856604	212858125	ENST00000426161	2	929	MSTRG.3477	FLVCR1-DT	0	1.52168	1.32202	0	1.58001	0.914168	1.14013	0.189203	0.91749	1	up	no
73449	0	chr15	-	67541072	67542604	ENST00000604760	1	1533	MSTRG.12969	AC016355	0.951715	1.04395	1.22782	1.16126	0.832534	1.15607	1.02338	0.0333353	0.917658	1	up	no
93899	0	chr17	+	35568120	35574792	ENST00000592381	2	1298	MSTRG.16435	LINC02001	3.71831	3.6662	3.87141	3.86498	3.66861	3.31218	1.03782	0.0535515	0.918449	1	up	no
194005	0	chr6	+	118934770	119182745	ENST00000518570	5	1812	MSTRG.34323	AL137009	0.393437	0.544234	0.477473	0.565218	0.211141	0.618642	1.01444	0.0206827	0.918535	1	up	no
121428	0	chr2	+	3558578	3561731	ENST00000426725	2	836	MSTRG.20804	RNASEH1-AS1	2.40574	2.12961	2.26061	1.43002	2.43132	2.60963	1.05022	0.0706967	0.918666	1	up	no
90985	0	chr17	-	14033851	14069479	ENST00000602539	2	774	MSTRG.15879	COX10-AS1	3.7663	2.53608	2.82005	4.13105	2.3709	2.43409	1.02086	0.0297816	0.918796	1	up	no
141125	0	chr20	-	38420593	38435273	ENST00000414142	8	2102	MSTRG.24460	SNHG17	1.04668	0.726645	0.419795	0.808919	0.640447	0.686377	1.02687	0.038248	0.918928	1	up	no
229193	0	chrX	+	73944184	74012945	ENST00000639185	6	9658	MSTRG.41142	JPX	0.32843	0.805924	0.530926	0.518606	0.593773	0.502281	1.03135	0.0445344	0.918988	1	up	no
46979	0	chr12	-	45718046	45727775	ENST00000609803	1	9730	MSTRG.8349	AC008124	3.75322	3.06236	3.46491	4.26021	2.46988	3.44595	1.01026	0.0147331	0.920394	1	up	no
87961	0	chr16	+	89296128	89298316	ENST00000564394	3	1575	MSTRG.15412	AC137932	1.19896	1.44305	1.12928	1.69882	1.15702	0.872873	1.01142	0.0163788	0.921225	1	up	no
59823	0	chr13	+	110916004	110917827	ENST00000620246	1	1824	ENSG00000277767	AL442128	0.361497	0.263375	0.516349	0.536631	0.385513	0.187818	1.02816	0.0400679	0.921418	1	up	no
209878	0	chr8	-	22613908	22616657	ENST00000521025	1	2750	MSTRG.37323	AC037459	1.99926	1.68975	2.12528	1.85892	2.04008	1.68848	1.04059	0.0574058	0.921637	1	up	no
84005	0	chr16	+	56941028	56941726	ENST00000570210	1	699	MSTRG.14748	AC012181	2.57359	2.72737	2.42243	3.40712	2.00679	2.2278	1.01069	0.0153383	0.921848	1	up	no
148432	0	chr22	+	27919518	27986229	ENST00000425112	4	807	MSTRG.25871	TTC28-AS1	0	0	1.71877	1.61753	0	0	1.06259	0.0875867	0.921917	1	up	no
158126	0	chr3	+	72151257	72174332	ENST00000473713	3	2693	MSTRG.27456	LINC00870	1.5448	1.18124	1.81594	1.90561	1.10224	1.44573	1.01985	0.0283549	0.922076	1	up	no
208826	0	chr8	-	10856085	10859436	ENST00000624866	1	3352	ENSG00000280294	AC011008	0.240626	0.29063	0.195895	0.251352	0.191182	0.273775	1.01514	0.0216729	0.922317	1	up	no
192288	0	chr6	+	79233718	79236797	ENST00000604516	2	2946	MSTRG.33944	HMGN3-AS1	0.378671	0.54179	0.398863	0.438882	0.329658	0.534041	1.01285	0.0184258	0.923066	1	up	no
140367	0	chr20	-	33985617	33991818	ENST00000618285	2	4441	MSTRG.24341	RALY-AS1	0.339214	0.266556	0.149292	0.214364	0.242018	0.27417	1.03355	0.0476081	0.923393	1	up	no
109253	0	chr19	+	9538739	9539734	ENST00000619671	2	859	MSTRG.18886	ZNF426-DT	1.39778	1.16619	0.914366	0.441764	0.990204	1.89073	1.04684	0.0660426	0.923992	1	up	no
167758	0	chr4	+	25160672	25201440	ENST00000507794	2	4055	MSTRG.29220	SEPSECS-AS1	0.284791	0.318802	0.140822	0.216842	0.155155	0.363771	1.01175	0.0168562	0.924034	1	up	no
27820	0	chr10	+	112823490	112827726	ENST00000564352	1	4237	MSTRG.5355	AL158212	3.46582	3.24719	2.94497	3.86898	3.16969	2.43608	1.01934	0.0276318	0.924063	1	up	no
220204	0	chr9	-	70193997	70258866	ENST00000594708	4	1818	MSTRG.39358	SMC5-AS1	0.854742	0.961462	0.801552	0.745045	0.610257	1.21147	1.01987	0.0283783	0.924549	1	up	no
224766	0	chr9	-	135462727	135472249	ENST00000603624	3	2919	MSTRG.40301	PPP1R26-AS1	0.713419	0.552895	0.856772	0.658574	0.468252	0.951485	1.02154	0.0307513	0.926334	1	up	no
83616	0	chr16	+	53386944	53389085	ENST00000571340	1	2142	MSTRG.14681	AC007342	1.16067	0.882236	1.74704	1.75492	0.909786	1.09403	1.0083	0.0119312	0.926916	1	up	no
104732	0	chr18	+	42186668	42459675	ENST00000593234	8	3376	MSTRG.18207	LINC00907	0.297139	0.311956	0.113401	0.240266	0.20215	0.275441	1.00646	0.00929312	0.928893	1	up	no
78448	0	chr16	+	2476558	2482173	ENST00000561847	1	5616	MSTRG.13770	AC106820	0.404525	0.394335	0.441081	0.544943	0.35139	0.33698	1.00537	0.00773249	0.930614	1	up	no
138886	0	chr20	-	5496067	5504613	ENST00000379053	2	6113	MSTRG.23996	LINC00654	3.16593	3.06009	3.04731	3.63707	2.74219	2.84244	1.0056	0.00805227	0.930661	1	up	no
205368	0	chr7	+	123749068	123751166	ENST00000607957	1	2099	MSTRG.36391	AC006333	4.56357	3.71605	4.19479	4.91941	2.83968	4.60824	1.00866	0.0124361	0.931399	1	up	no
147347	0	chr22	+	21001886	21010125	ENST00000436079	2	1720	MSTRG.25653	THAP7-AS1	0.355518	0	0.486831	0.839528	8.7e-05	0	1.00326	0.00469015	0.931929	1	up	no
181831	0	chr5	+	134506552	134509229	ENST00000515627	2	1107	MSTRG.31961	LINC01843	0.572383	0.932395	0.69964	0.737357	0.615232	0.837062	1.00674	0.00969687	0.932524	1	up	no
129555	0	chr2	-	113605867	113607908	ENST00000623707	1	2042	MSTRG.22397	AL078621	1.28472	0.97651	1.39935	1.70046	1.03482	0.915695	1.00263	0.00379599	0.93585	1	up	no
147799	0	chr22	-	23638487	23693151	ENST00000455485	5	3816	MSTRG.25755	GUSBP11	0	0	0.256379	2.9e-05	0	0.225271	1.13794	0.186431	0.936218	1	up	no
90727	0	chr17	-	9553323	9555696	ENST00000607496	1	2374	MSTRG.15815	AC087501	1.024	0.793297	0.573895	0.826978	0.863344	0.664851	1.01529	0.0218951	0.936517	1	up	no
186258	0	chr5	+	181261212	181264261	ENST00000514146	2	807	MSTRG.32786	TRIM52-AS1	3.23686	3.23836	2.22438	1.96591	3.65768	2.83278	1.02876	0.0409091	0.936956	1	up	no
5465	0	chr1	-	40256427	40257967	ENST00000567508	1	1541	MSTRG.1016	AL050341	7.49196	5.40928	5.34661	6.75261	4.59737	6.79146	1.00586	0.00843664	0.937718	1	up	no
222384	0	chr9	-	112033394	112036310	ENST00000568421	1	2917	MSTRG.39851	AL138756	2.53408	2.2214	2.29914	2.80422	2.5539	1.62574	1.01013	0.0145446	0.938933	1	up	no
22764	0	chr10	+	29409597	29420748	ENST00000623175	3	401	MSTRG.4261	SVIL-AS1	7.07558	7.33774	8.11521	0.299112	8.26742	12.7141	1.05864	0.082213	0.939533	1	up	no
89497	0	chr17	+	5111932	5114377	ENST00000413077	3	474	MSTRG.15653	AC012146	3.75158	2.8737	2.90983	2.75013	2.04463	4.68833	1.00549	0.00789327	0.940244	1	up	no
18982	0	chr1	+	222589962	222593032	ENST00000413074	2	1313	MSTRG.3561	TAF1A-AS1	1.09796	1.14553	1.75072	1.34448	1.37133	1.25247	1.00654	0.00939781	0.941079	1	up	no
195438	0	chr6	-	146911826	147131986	ENST00000431143	7	644	MSTRG.34573	STXBP5-AS1	0.563276	0.53538	1.32733	0.501361	0.502962	1.37968	1.01761	0.0251846	0.941295	1	up	no
41325	0	chr11	+	117833910	117838942	ENST00000581173	3	722	MSTRG.7375	AP000757	0	0	2.85877	0	0	2.54943	1.12134	0.165218	0.941982	1	up	no
195371	0	chr6	+	145814912	145886585	ENST00000606388	3	3961	MSTRG.34561	AL356599	0.003539	1.02802	0	0	0.064983	0.941479	1.02494	0.0355378	0.942198	1	up	no
164965	0	chr3	-	188151206	188154057	ENST00000605573	1	2852	MSTRG.28748	LPP-AS2	0.995748	1.20501	1.02091	0.851748	1.142	1.18159	1.01459	0.0208999	0.942801	1	up	no
121868	0	chr2	+	10448689	10457692	ENST00000553181	4	4242	ENSG00000257135	ODC1-DT	0.255186	0.163552	0.17971	0.140984	0.281473	0.152012	1.04174	0.0589969	0.943612	1	up	no
54491	0	chr12	-	120490328	120495940	ENST00000500741	2	1901	MSTRG.9555	NRAV	2.15303	2.57043	2.07924	1.74508	2.75165	2.18215	1.01854	0.0265008	0.943747	1	up	no
156133	0	chr3	-	49549306	49554366	ENST00000421598	3	2603	MSTRG.27147	BSN-DT	0.607763	0.505284	0.302382	0.491724	0.500797	0.422792	1.00008	0.000118239	0.944098	1	up	no
70503	0	chr15	-	40835808	40844332	ENST00000565315	2	629	MSTRG.12421	SPINT1-AS1	5.54492	3.97809	5.58848	5.68118	5.46114	3.85954	1.00731	0.0105055	0.945494	1	up	no
177264	0	chr5	-	44744900	44808777	ENST00000503452	3	738	MSTRG.31023	MRPS30-DT	1.05379	1.16633	1.07101	0.950378	1.4953	0.768689	1.02388	0.0340474	0.945691	1	up	no
173647	0	chr4	+	152536264	152539263	ENST00000604157	1	3000	MSTRG.30330	MIR4453HG	3.24293	3.02834	2.85715	2.93125	2.6383	3.55076	1.00089	0.00128263	0.945825	1	up	no
154553	0	chr3	-	40446343	40453329	ENST00000420850	3	791	MSTRG.26936	ENTPD3-AS1	4.45877	3.04375	3.94237	4.14416	3.63451	3.60708	1.00519	0.00747427	0.945841	1	up	no
140058	0	chr20	+	31721507	31723409	ENST00000629058	1	1903	MSTRG.24263	ABALON	3.18164	2.68254	4.12006	2.93583	3.53828	3.39865	1.01129	0.0161989	0.94836	1	up	no
198553	0	chr7	+	26538378	26541048	ENST00000623092	1	2671	MSTRG.35177	AC004947	0.728129	0.290496	0.318462	0.383083	0.357388	0.583798	1.00968	0.0138971	0.948695	1	up	no
221519	0	chr9	-	95869840	95875270	ENST00000427259	2	893	MSTRG.39638	LINC00476	1.12327	0.408467	1.14591	0.365339	1.39215	0.788603	1.05167	0.0726824	0.951148	1	up	no
477	0	chr1	+	1399806	1402033	ENST00000572242	1	2228	MSTRG.95	MRPL20-AS1	0.73144	0.633612	1.39928	0.305216	0.990755	1.38547	1.03091	0.0439228	0.951278	1	up	no
41278	0	chr11	+	117292798	117293571	ENST00000618857	1	774	MSTRG.7384	BACE1-AS	0.088187	2.25081	1.71084	0.11425	1.90344	1.9283	1.02631	0.0374722	0.95259	1	up	no
213218	0	chr8	+	80541300	80543104	ENST00000569134	1	1805	MSTRG.37923	AC009812	0.480267	0.261171	0.42627	0.169883	0.620653	0.330314	1.04181	0.0590863	0.954901	1	up	no
130032	0	chr2	+	127389130	127400580	ENST00000433673	2	2690	MSTRG.22497	MAP3K2-DT	0.338916	0.474179	0.399719	0.210333	0.724801	0.24637	1.0265	0.0377338	0.955733	1	up	no
231235	0	chrX	+	132218507	132432862	ENST00000441399	3	3473	MSTRG.41570	RAP2C-AS1	0.036408	1.45659	1.59024	0.057277	1.53562	1.37965	1.03723	0.0527404	0.956324	1	up	no
25919	0	chr10	-	87244132	87342612	ENST00000446751	6	2394	MSTRG.4980	NUTM2A-AS1	0.594035	2.82275	0.800134	0	0.588372	3.62374	1.00114	0.00164449	0.958094	1	up	no
59818	0	chr13	-	110894639	110899172	ENST00000426991	2	800	MSTRG.10594	ANKRD10-IT1	3.17894	0	0	0	0	2.99964	1.05978	0.0837593	0.970982	1	up	no
81166	0	chr16	+	23452758	23457588	ENST00000570080	3	730	MSTRG.14247	AC008915	1.41505	0.737135	0.161478	0.524607	1.33015	0.397529	1.02725	0.038788	0.97126	1	up	no
197741	0	chr7	+	8262233	8262821	ENST00000458624	2	429	MSTRG.35027	AC007009	0	2.39993	2.7739	0.664472	2.69774	1.74689	1.01267	0.0181612	0.974355	1	up	no
36486	0	chr11	+	65503705	65504689	ENST00000612781	4	234	MSTRG.6568	MALAT1	0.778064	0.561454	0.514055	1.32037	0.322873	0.197199	1.00714	0.0102598	1	1	up	no
185785	0	chr5	-	179595904	179603741	ENST00000500262	9	1966	MSTRG.32721	AC136604	0.286994	0.087779	0.394007	0.442285	0.151971	0.165548	1.01181	0.0169435	1	1	up	no
13073	0	chr1	+	152365752	152408084	ENST00000628475	3	497	MSTRG.2558	FLG-AS1	0	0	0.042358	0	0	0	inf	inf	1	1	up	no
30229	0	chr11	-	3854318	3855509	ENST00000415809	2	494	MSTRG.5727	AC090587	0.440793	0	0.23391	0	0	0.367339	1.83673	0.877141	1	1	up	no
109297	0	chr19	+	9643436	9645896	ENST00000586943	1	2461	MSTRG.18901	ZNF561-AS1	0.007965	0.017529	0.028498	0.008448	0.00722	0.009004	2.18839	1.12987	1	1	up	no
22110	0	chr10	+	17386951	17410631	ENST00000377597	4	1811	ENSG00000204832	ST8SIA6-AS1	0.044294	0.024542	0	0	0	0	inf	inf	1	1	up	no
82346	0	chr16	+	30359825	30360336	ENST00000611264	1	512	MSTRG.14472	AC106782	0.196953	0.883275	0.961835	0.136275	0.902459	0.209711	1.63569	0.709895	1	1	up	no
41120	0	chr11	+	115638563	115646962	ENST00000564619	1	8400	ENSG00000260254	AP000997	0	0.005291	0.008034	0	0	0.006259	2.12893	1.09013	1	1	up	no
83052	0	chr16	+	35148636	35154366	ENST00000623041	1	5731	ENSG00000280180	AC023824	0.006998	0.007645	0	0	0.006937	0	2.11085	1.07783	1	1	up	no
211646	0	chr8	+	47527397	47528148	ENST00000602578	1	752	MSTRG.37631	AC024451	0.37335	0.555199	0	0.025064	0.043772	0.353321	2.19953	1.1372	1	1	up	no
85804	0	chr16	+	69727013	69742563	ENST00000575838	2	592	MSTRG.14988	AC092115	0	0	0.077574	0	0	0	inf	inf	1	1	up	no
123688	0	chr2	-	38026979	38036299	ENST00000627113	3	606	MSTRG.21262	RMDN2-AS1	0	0	0.215086	0	0	0.069533	3.09329	1.62914	1	1	up	no
48884	0	chr12	+	54163139	54168595	ENST00000504210	3	403	MSTRG.8626	AC023794	0.217285	0	0.107591	0.107641	0.049814	0.02143	1.81612	0.860857	1	1	up	no
35846	0	chr11	+	64060424	64103513	ENST00000538550	2	553	MSTRG.6505	AP000721	0.072529	0	0	0.035394	0	0	2.04919	1.03505	1	1	up	no
199200	0	chr7	-	34568252	34758272	ENST00000358772	4	550	ENSG00000197085	NPSR1-AS1	0.039044	0	0	0	0	0	inf	inf	1	1	up	no
22994	0	chr10	-	33096257	33116672	ENST00000414308	2	552	ENSG00000233387	IATPR	0.140628	0	0	0	0	0	inf	inf	1	1	up	no
106622	0	chr18	+	79610747	79612303	ENST00000587527	2	585	ENSG00000267409	AC068473	0.068318	0	0	0.045936	0	0	1.48724	0.572641	1	1	up	no
146294	0	chr21	+	46229217	46259390	ENST00000590829	3	703	MSTRG.25434	MCM3AP-AS1	0.230683	0.327758	0.184024	0	0.005189	0.284344	2.56435	1.3586	1	1	up	no
181524	0	chr5	-	132349433	132352550	ENST00000453876	2	587	MSTRG.31899	MIR3936HG	1.36207	1.01486	0	0	0	1.2372	1.92122	0.942022	1	1	up	no
121183	0	chr2	-	739588	740164	ENST00000606068	1	577	ENSG00000272342	AC116609	0.180435	0.033598	0.056608	0.082919	0	0	3.26392	1.70661	1	1	up	no
18959	0	chr1	-	222489586	222504481	ENST00000619187	4	459	MSTRG.3555	AL513314	0	0	0.029599	0	0	0	inf	inf	1	1	up	no
186446	0	chr6	-	3068045	3068894	ENST00000606441	1	850	MSTRG.32813	AL031963	0.354734	1.06266	0.182526	0.084218	0.250874	0.460232	2.01166	1.00839	1	1	up	no
126966	0	chr2	-	80603567	80605634	ENST00000599412	2	638	MSTRG.21921	AC008067	0	0.069665	0	0	0	0	inf	inf	1	1	up	no
75257	0	chr15	-	80344853	80398007	ENST00000559267	3	436	MSTRG.13252	AC016705	0.50818	0.325477	0.041697	0.16446	0.338982	0.363183	1.01007	0.0144587	1	1	up	no
332	0	chr1	+	1275223	1280420	ENST00000434139	3	268	MSTRG.71	LINC01786	0.422929	0	0	0.083068	0	0	5.09136	2.34805	1	1	up	no
120386	0	chr19	+	56535299	56535763	ENST00000592125	1	465	ENSG00000267224	AC005498	0.086255	0.230823	0.20675	0.051835	0.096437	0	3.53289	1.82085	1	1	up	no
59496	0	chr13	-	102292687	102367399	ENST00000437115	4	1779	MSTRG.10541	FGF14-IT1	0.032851	0.037877	0.041135	0.027249	0.012603	0.059888	1.12155	0.165489	1	1	up	no
71936	0	chr15	+	51414097	51498833	ENST00000561007	6	560	MSTRG.12674	AC066613	0.027278	0	0	0.015361	0	0	1.7758	0.828466	1	1	up	no
183368	0	chr5	+	147560027	147660809	ENST00000627433	5	831	MSTRG.32273	JAKMIP2-AS1	0.029934	0	0.05185	0	0	0	inf	inf	1	1	up	no
216530	0	chr8	-	143281070	143281665	ENST00000524335	2	499	MSTRG.38548	MINCR	0.381394	0.644652	0.569077	0.524267	0.643564	0.369641	1.0375	0.0531075	1	1	up	no
192736	0	chr6	-	89080164	89080667	ENST00000606729	1	504	MSTRG.34021	AL353135	0.010724	0.040341	0.125639	0	0	0.123008	1.43652	0.522583	1	1	up	no
159835	0	chr3	+	120095270	120099186	ENST00000469070	2	982	MSTRG.27803	AC092910	0.576349	0.8679	0.754202	0.212258	0.825995	0.668292	1.28825	0.365409	1	1	up	no
97067	0	chr17	+	48705203	48707346	ENST00000478824	2	1436	ENSG00000244649	LINC02086	0.083	0	0	0	0	0	inf	inf	1	1	up	no
181030	0	chr5	-	122628952	122730559	ENST00000511194	12	1651	ENSG00000251538	LINC02201	0	0	0.026316	0	0	0	inf	inf	1	1	up	no
225559	0	chrX	+	320990	321851	ENST00000391707	2	428	MSTRG.40403	LINC00685	0.331112	0.432633	0	0.307476	0.044867	0	2.16762	1.11611	1	1	up	no
231320	0	chrX	+	134549973	134559923	ENST00000434384	3	724	ENSG00000227060	LINC00629	0	0	0.269322	0	0	0	inf	inf	1	1	up	no
64181	0	chr14	-	61681041	61695823	ENST00000557544	2	652	MSTRG.11250	HIF1A-AS1	0	0	0.260076	0.078384	0	0.081502	1.62663	0.70189	1	1	up	no
75150	0	chr15	-	79213097	79283855	ENST00000560533	3	612	MSTRG.13233	ANKRD34C-AS1	0.71423	0.97721	0.410092	0.759833	0.119393	0.402093	1.64013	0.713812	1	1	up	no
82361	0	chr16	-	30379763	30380110	ENST00000624127	1	348	MSTRG.14479	AC116348	0.850845	0.81082	0.072354	0.314932	0	0.404806	2.40924	1.26858	1	1	up	no
191705	0	chr6	+	57962078	58438364	ENST00000641775	6	1723	MSTRG.33803	AL445250	0.202087	0.1439	0.061795	0.187605	0.140611	0.030841	1.1357	0.183585	1	1	up	no
141121	0	chr20	-	38420588	38431066	ENST00000423536	4	517	MSTRG.24460	SNHG17	0.001445	0.657361	0.360092	0.084906	0.50225	0.001577	1.73066	0.791324	1	1	up	no
68119	0	chr14	+	103847721	103858049	ENST00000556586	3	2056	ENSG00000258735	LINC00637	0.058386	0.043236	0	0	0.035246	0	2.88322	1.52768	1	1	up	no
133225	0	chr2	+	178636560	178645923	ENST00000418062	3	544	MSTRG.23051	TTN-AS1	0.111056	0	0	0	0	0	inf	inf	1	1	up	no
87908	0	chr16	+	89162382	89164245	ENST00000565008	1	1864	MSTRG.15406	LINC00304	0	0.059188	0	0	0	0	inf	inf	1	1	up	no
214482	0	chr8	+	101128987	101133245	ENST00000520411	2	498	MSTRG.38208	AP003469	0	0	0.065236	0	0	0	inf	inf	1	1	up	no
127316	0	chr2	+	85889280	85890980	ENST00000455121	2	783	MSTRG.21969	ST3GAL5-AS1	0.567795	0.506313	1.15772	0.05485	0.227637	0.536104	2.72643	1.44701	1	1	up	no
144209	0	chr21	+	23065491	23131206	ENST00000421604	5	762	ENSG00000230972	AP001116	0.052636	0	0	0	0	0	inf	inf	1	1	up	no
106427	0	chr18	+	76528655	76558220	ENST00000578092	2	555	MSTRG.18476	LINC00683	0.299321	0	0.779598	0	0.266658	0	4.04608	2.01652	1	1	up	no
35914	0	chr11	-	64231223	64234352	ENST00000539963	2	227	MSTRG.6519	AP001453	0	0	0.152032	0	0	0	inf	inf	1	1	up	no
215695	0	chr8	-	127222322	127227541	ENST00000641853	3	1638	MSTRG.38446	CASC19	0.022695	0.102807	0	0.015018	0.027377	0.064883	1.16988	0.226356	1	1	up	no
215673	0	chr8	-	127184761	127190842	ENST00000641584	4	2114	MSTRG.38446	CASC19	0	0.063074	0.020552	0	0.015646	0	5.34488	2.41816	1	1	up	no
75825	0	chr15	-	85750336	85752901	ENST00000558637	2	494	MSTRG.13379	AC021739	0.15292	0	0	0	0	0	inf	inf	1	1	up	no
70524	0	chr15	+	40906811	40910337	ENST00000503052	2	1584	MSTRG.12424	AC020661	0.254916	0.05592	0.080244	0.182029	0.02831	0.146563	1.09576	0.131936	1	1	up	no
89794	0	chr17	-	6994642	6995189	ENST00000573222	2	343	MSTRG.15712	AC040977	1.18056	0.871424	0.648068	0.999579	0.657077	0.395487	1.31572	0.395854	1	1	up	no
92403	0	chr17	+	21214331	21230035	ENST00000439136	3	487	MSTRG.16115	AC087294	0.365251	0.369857	0.123773	0.128929	0.160064	0.417872	1.21506	0.281024	1	1	up	no
198846	0	chr7	-	30069658	30075115	ENST00000433088	3	518	MSTRG.35230	AC007285	0.268942	0.205264	0	0.310776	0.138247	0	1.05608	0.0787246	1	1	up	no
11228	0	chr1	+	115919350	115931561	ENST00000634255	4	1743	ENSG00000228127	LINC01649	0	0	0.059753	0	0	0	inf	inf	1	1	up	no
225200	0	chr9	+	137027464	137037957	ENST00000623196	3	4990	MSTRG.40363	C9orf139	0.104309	0.061052	0.282766	0.129257	0.157106	0.116915	1.11121	0.152133	1	1	up	no
213038	0	chr8	-	75223404	75278461	ENST00000504531	3	1164	ENSG00000249395	CASC9	0.306695	0.15044	0.109829	0.108986	0.205439	0	1.80318	0.850541	1	1	up	no
70256	0	chr15	+	40039349	40057000	ENST00000560341	4	669	MSTRG.12395	SRP14-AS1	0.377706	0.513708	0.720336	0	0.179256	0.576005	2.13403	1.09358	1	1	up	no
117305	0	chr19	-	47607873	47608454	ENST00000611423	1	582	MSTRG.20208	AC010331	0.027615	0.228291	0.223955	0.034876	0.12022	0.100694	1.876	0.907657	1	1	up	no
22564	0	chr10	-	26695091	26697625	ENST00000623958	1	2535	ENSG00000279212	AL390961	0.063287	0.065655	0.136869	0.074064	0.053069	0.083403	1.26254	0.336334	1	1	up	no
206649	0	chr7	-	141529203	141551304	ENST00000567503	4	474	MSTRG.36697	AC073878	0.228546	0.089335	0.0577	0	0.052222	0.15001	1.85718	0.893113	1	1	up	no
150094	0	chr22	-	38667862	38670303	ENST00000422408	2	1080	MSTRG.26144	AL021707	0.245911	0.27202	0.263628	0.309131	0.204605	0.13652	1.20193	0.265347	1	1	up	no
107801	0	chr19	-	3355554	3355955	ENST00000623023	1	402	MSTRG.18691	AC007792	0	0.110563	0	0	0	0	inf	inf	1	1	up	no
68749	0	chr15	+	21368459	21370621	ENST00000594169	1	2163	ENSG00000268531	AC060814	0	0.007177	0.06026	0	0	0	inf	inf	1	1	up	no
129938	0	chr2	-	123443266	123444445	ENST00000451749	2	269	ENSG00000226708	AC073409	0	0.141791	0	0	0	0	inf	inf	1	1	up	no
129525	0	chr2	+	113432600	113436042	ENST00000608834	1	3443	ENSG00000272563	AC016745	0.016573	0.009874	0	0.009948	0.004326	0	1.85281	0.889714	1	1	up	no
136632	0	chr2	-	228683537	228684580	ENST00000442062	2	427	ENSG00000228226	AC012070	0	0.097828	0	0	0	0	inf	inf	1	1	up	no
90840	0	chr17	-	10741267	10769016	ENST00000579529	2	667	MSTRG.15854	AC015908	0.412825	0.0664	0	0	0	0	inf	inf	1	1	up	no
154962	0	chr3	+	44117299	44122365	ENST00000568686	1	5067	ENSG00000261786	AC006058	0.031662	0.000778	0	0	0	0	inf	inf	1	1	up	no
62668	0	chr14	-	36647083	36658801	ENST00000555107	2	2613	MSTRG.10955	AL079303	0	0.015864	0	0	0	0.002163	7.33426	2.87465	1	1	up	no
174465	0	chr4	-	173369362	173370326	ENST00000608892	2	284	MSTRG.30468	AC097534	0.117073	0.003367	0	0.015912	0.051035	0	1.79904	0.847223	1	1	up	no
206276	0	chr7	-	136784075	137181771	ENST00000439694	4	2160	MSTRG.36616	AC009264	0.034504	0.061439	0	0	0	0	inf	inf	1	1	up	no
208431	0	chr8	-	6405597	6407142	ENST00000523225	3	1017	MSTRG.37046	AC016065	0	0.011893	0	0	0	0	inf	inf	1	1	up	no
52980	0	chr12	-	106245613	106246956	ENST00000552486	2	312	MSTRG.9298	AC079174	0.286296	0.598581	0.459242	0.446337	0.431864	0.13353	1.32853	0.409835	1	1	up	no
93618	0	chr17	-	32423971	32446038	ENST00000625127	3	3153	MSTRG.16366	AC005899	0.209393	0.233094	0.202737	0.235348	0.14905	0.183777	1.13561	0.183465	1	1	up	no
139254	0	chr20	+	16580258	16580622	ENST00000616301	1	365	ENSG00000275728	AL049794	0	0.24354	0	0.14101	0	0	1.72711	0.788361	1	1	up	no
44720	0	chr12	+	8664037	8669011	ENST00000544922	2	462	MSTRG.7924	AC092490	0.301771	0.432077	0.139218	0	0.1745	0.264638	1.98814	0.991416	1	1	up	no
208034	0	chr7	-	156654185	156657693	ENST00000455709	2	742	MSTRG.36944	AC005534	0.127588	0	0	0.092008	0	0	1.38671	0.471661	1	1	up	no
149301	0	chr22	+	32284683	32285131	ENST00000608926	1	449	ENSG00000273325	AL008723	0	0.395957	0.064853	0.113823	0.010979	0.236701	1.27471	0.350164	1	1	up	no
100827	0	chr17	+	76557769	76563160	ENST00000586942	5	568	MSTRG.17523	SNHG16	0.950305	0	0	0	0.591224	0	1.60735	0.684686	1	1	up	no
130056	0	chr2	+	127467577	127489790	ENST00000454503	3	644	MSTRG.22504	AC010976	0.210618	0	0	0	0	0	inf	inf	1	1	up	no
90832	0	chr17	+	10729777	10767006	ENST00000581366	3	562	MSTRG.15853	TMEM220-AS1	0	0	0.248965	0	0	0	inf	inf	1	1	up	no
146135	0	chr21	-	45100487	45101094	ENST00000596207	1	608	MSTRG.25395	AL133499	0	0.068177	0	0.017884	0	0	3.81218	1.93062	1	1	up	no
64058	0	chr14	-	60240121	60245653	ENST00000532515	2	2859	MSTRG.11223	AL157756	0.02032	0	0	0	0	0	inf	inf	1	1	up	no
191476	0	chr6	+	53930046	53997667	ENST00000431554	4	3104	MSTRG.33766	AL033384	0.234057	0.21057	0.083341	0.174806	0.070441	0.101382	1.52315	0.607058	1	1	up	no
146511	0	chr22	+	16616170	16617114	ENST00000438850	2	546	ENSG00000267338	AP000365	0	0.06614	0	0	0.045921	0	1.4403	0.526369	1	1	up	no
204854	0	chr7	-	112328257	112350541	ENST00000411413	3	288	MSTRG.36320	AC004112	0.102407	0	0	0	0	0	inf	inf	1	1	up	no
106740	0	chr19	+	176896	177913	ENST00000633154	1	1018	ENSG00000282535	AC092192	0.050017	0	0.008536	0.012551	0.014631	0.0174	1.31338	0.393282	1	1	up	no
149686	0	chr22	+	37080068	37082847	ENST00000414203	3	464	MSTRG.26086	AL022314	0	0.079174	0	0	0	0	inf	inf	1	1	up	no
143848	0	chr21	+	9325024	9327299	ENST00000622995	2	260	MSTRG.24931	CR381653	0	0.040921	0.353203	0	0.110161	0.258588	1.06881	0.0960105	1	1	up	no
125871	0	chr2	-	69963282	69976677	ENST00000625439	3	651	MSTRG.21860	PCBP1-AS1	0.134557	0	0	0	0	0	inf	inf	1	1	up	no
51821	0	chr12	+	89947693	89949726	ENST00000547094	3	400	MSTRG.9100	LINC02399	0.144804	0	0	0	0	0.124369	1.16431	0.219475	1	1	up	no
200590	0	chr7	-	56809214	56848800	ENST00000624628	5	24137	ENSG00000279072	AC118758	0.000969	0.001828	0.005221	0	0	0.000976	8.21516	3.03829	1	1	up	no
188080	0	chr6	+	28986800	28988536	ENST00000445544	2	317	ENSG00000244349	AL662791	0.139686	0	0	0.096617	0	0	1.44577	0.531838	1	1	up	no
178162	0	chr5	-	67699451	67818322	ENST00000506819	4	589	ENSG00000250421	AC106798	0	0.085845	0	0.004615	0	0	18.6013	4.21733	1	1	up	no
101399	0	chr17	-	79598618	79601292	ENST00000611949	1	2675	MSTRG.17629	AC233701	0.284563	0.255976	0.227331	0.276796	0.101834	0.20018	1.32664	0.407772	1	1	up	no
16351	0	chr1	-	179543201	179548922	ENST00000569644	2	3294	ENSG00000261250	AL160286	0	0	0.009401	0	0	0	inf	inf	1	1	up	no
113160	0	chr19	+	31100304	31147981	ENST00000638312	6	5059	MSTRG.19551	AC020912	0.120113	0.096715	0.03348	0.044501	0.046289	0.08272	1.44261	0.528686	1	1	up	no
87807	0	chr16	+	88736800	88741425	ENST00000567968	2	4528	MSTRG.15387	AC138028	0	0.057677	0.170721	0	0	0.179716	1.27088	0.345831	1	1	up	no
118477	0	chr19	-	50486810	50487638	ENST00000595005	2	626	MSTRG.20363	AC020909	0.255862	0.311435	0.277619	0.071899	0	0.084901	5.38849	2.42988	1	1	up	no
165488	0	chr3	+	195708154	195716589	ENST00000597982	3	579	MSTRG.28918	MUC20-OT1	0.009449	0	0	0	0	0	inf	inf	1	1	up	no
121066	0	chr19	-	58597183	58599355	ENST00000596427	2	890	MSTRG.20760	AC016629	0	0	0.146101	0.100569	0	0	1.45274	0.53878	1	1	up	no
79942	0	chr16	-	11976851	11977850	ENST00000570197	2	601	MSTRG.14053	AC007216	0.50594	0	0.263063	0.110429	0.180188	0.331855	1.2354	0.30498	1	1	up	no
152156	0	chr3	-	9389511	9396605	ENST00000520396	3	550	MSTRG.26537	THUMPD3-AS1	0	0	0.053738	0	0	0	inf	inf	1	1	up	no
120918	0	chr19	+	58347787	58354724	ENST00000600379	4	712	MSTRG.20731	A1BG-AS1	0.404593	0	0	0	0	0	inf	inf	1	1	up	no
148848	0	chr22	+	30483139	30486366	ENST00000628773	3	799	MSTRG.25947	AC004832	0.239174	0.534559	0.477678	0.289899	0.192993	0.346844	1.5082	0.592831	1	1	up	no
33199	0	chr11	+	41714568	41836442	ENST00000528720	6	553	ENSG00000255171	LINC01499	0.0308	0	0	0	0	0	inf	inf	1	1	up	no
33310	0	chr11	+	43921076	44001157	ENST00000526408	7	743	MSTRG.6225	AC087521	0.022132	0	0	0	0	0	inf	inf	1	1	up	no
1555	0	chr1	-	9826289	9828271	ENST00000639753	1	1983	MSTRG.274	AL357140	0.020226	0	0	0	0	0	inf	inf	1	1	up	no
114	0	chr1	+	760911	761989	ENST00000422528	2	456	MSTRG.58	AL669831	0.008796	0	0	0	0	0	inf	inf	1	1	up	no
213141	0	chr8	-	79769372	79871737	ENST00000502766	6	2126	MSTRG.37908	AC036214	0.069731	0.08473	0.099261	0.079054	0	0.00702	2.94772	1.5596	1	1	up	no
222145	0	chr9	-	107102044	107102872	ENST00000418656	2	504	MSTRG.39803	AL807761	0	0.04499	0	0	0	0	inf	inf	1	1	up	no
213340	0	chr8	+	82912104	82961926	ENST00000524359	4	616	ENSG00000254394	AC105031	0	0.052518	0	0	0	0	inf	inf	1	1	up	no
46061	0	chr12	-	26211164	26335856	ENST00000540392	4	699	MSTRG.8163	AC022509	0.214854	0.194399	0.197182	0.260267	0.082956	0.253628	1.01606	0.0229822	1	1	up	no
33207	0	chr11	-	41993385	42085458	ENST00000527828	4	584	ENSG00000255300	AC079917	0	0	0.047487	0	0	0	inf	inf	1	1	up	no
4280	0	chr1	+	31522206	31568280	ENST00000638644	5	541	MSTRG.796	LINC01226	0	0.030007	0.11481	0	0	0	inf	inf	1	1	up	no
21859	0	chr10	+	13646667	13652460	ENST00000619389	5	600	MSTRG.4101	AL157392	0	0	0.069312	0	0	0	inf	inf	1	1	up	no
159004	0	chr3	+	107240692	107326964	ENST00000490441	4	1149	MSTRG.27654	DUBR	0.034907	0.013815	0.037947	0	0	0	inf	inf	1	1	up	no
205953	0	chr7	-	130944168	130984109	ENST00000443623	3	453	MSTRG.36526	LINC-PINT	1.00642	1.18411	0.652419	0.308345	0.593513	1.22896	1.33421	0.415981	1	1	up	no
67191	0	chr14	+	99604556	99625740	ENST00000502101	2	1039	ENSG00000247970	AL160313	0.069521	0.218743	0.388952	0	0	0.102108	6.63235	2.72952	1	1	up	no
201872	0	chr7	+	76981102	77043775	ENST00000579700	9	1222	MSTRG.35808	DTX2P1-UPK3BP1-PMS2P11	0.13223	0	0.123769	0.013759	0	0.237928	1.01713	0.0245075	1	1	up	no
7622	0	chr1	+	57862455	57880784	ENST00000591173	5	774	MSTRG.1434	DAB1-AS1	0.12569	0.114848	0	0	0	0	inf	inf	1	1	up	no
2412	0	chr1	-	16888542	16889642	ENST00000416869	2	336	MSTRG.436	BX284668	0	0.626845	0	0	0	0	inf	inf	1	1	up	no
219463	0	chr9	-	39983793	40106611	ENST00000639363	4	1066	MSTRG.39141	AL772307	0.015315	0.072726	0.188456	0.041802	0.014623	0.055798	2.46382	1.3009	1	1	up	no
83615	0	chr16	+	53378456	53384745	ENST00000565189	2	721	MSTRG.14680	AC007342	0.049149	0.065289	0.130138	0.001943	0.08184	0.061252	1.68632	0.753882	1	1	up	no
70385	0	chr15	-	40453444	40454639	ENST00000558601	3	584	MSTRG.12406	AC013356	0.346087	0.143101	0.141869	0.226939	0.161734	0.188563	1.09324	0.128609	1	1	up	no
3314	0	chr1	+	24704894	24717596	ENST00000641176	4	886	ENSG00000284699	AL445648	0	0.061946	0	0	0	0	inf	inf	1	1	up	no
42589	0	chr11	-	125940496	125941193	ENST00000524467	1	698	MSTRG.7548	AP000842	0.167495	0	0	0	0	0	inf	inf	1	1	up	no
163323	0	chr3	-	169943256	169966226	ENST00000483289	2	6251	MSTRG.28499	AC008040	0.018339	0	0.011834	0	0.014348	0	2.10294	1.07241	1	1	up	no
186245	0	chr5	+	181246525	181257244	ENST00000506340	3	687	MSTRG.32786	AC008443	1.4855	1.17022	0	0	0.581882	0.759964	1.97915	0.984881	1	1	up	no
147071	0	chr22	-	20062980	20066077	ENST00000415503	3	508	MSTRG.25605	AC006547	0.791602	0.908824	0.872114	0.633436	0.607554	0.964489	1.16643	0.222101	1	1	up	no
222078	0	chr9	-	105554035	105558029	ENST00000421614	3	631	MSTRG.39781	AL158070	0.033421	0.142002	0.289452	0.049063	0.1186	0.291619	1.01218	0.0174626	1	1	up	no
45992	0	chr12	+	25423600	25424942	ENST00000625067	1	1343	MSTRG.8144	AC092451	0.084723	0.15984	0	0	0	0.17132	1.42752	0.513513	1	1	up	no
146711	0	chr22	-	18076527	18077797	ENST00000426483	2	805	MSTRG.25533	AC016027	0.28071	0.406015	0.782136	0.11723	0.453384	0.371798	1.55862	0.640268	1	1	up	no
180967	0	chr5	+	121199704	121325479	ENST00000599562	6	725	ENSG00000229855	AC008568	0	0.023366	0	0	0	0	inf	inf	1	1	up	no
216214	0	chr8	+	139914799	139916620	ENST00000521883	2	319	MSTRG.38506	AC021744	0	0.14013	0.061202	0	0	0	inf	inf	1	1	up	no
13754	0	chr1	+	155198584	155205495	ENST00000453136	5	912	MSTRG.2668	AC234582	0.583366	0.369481	0.314706	0	0.251786	0.263506	2.45987	1.29858	1	1	up	no
150683	0	chr22	+	42090967	42124959	ENST00000536447	5	774	MSTRG.26278	NDUFA6-DT	0.04307	0.192638	0	0	0.153346	0	1.5371	0.62021	1	1	up	no
127953	0	chr2	-	95807118	95814776	ENST00000412393	5	654	MSTRG.22118	LINC00342	0.037326	0.056119	0.29198	0.00859	0.034456	0.2552	1.29231	0.369947	1	1	up	no
145173	0	chr21	+	37208503	37221736	ENST00000454482	3	1644	MSTRG.25204	DSCR9	0.067876	0.226695	0.158788	0	0.041528	0.030012	6.33714	2.66383	1	1	up	no
204915	0	chr7	+	113145016	113146330	ENST00000430610	3	544	MSTRG.36313	AC073346	0	0.081361	0	0	0	0	inf	inf	1	1	up	no
199437	0	chr7	+	38341577	38342702	ENST00000629576	2	670	ENSG00000281103	TRG-AS1	0	0	0.060657	0	0	0	inf	inf	1	1	up	no
9580	0	chr1	-	93752924	93775444	ENST00000433544	2	1671	MSTRG.1839	BCAR3	0.020938	0.079796	0.124685	0.061169	0.038827	0.092967	1.1682	0.224285	1	1	up	no
104379	0	chr18	+	34225930	34226429	ENST00000620598	1	500	MSTRG.18133	AC104985	0.419289	0.265731	0.402119	0.396165	0.190503	0.281526	1.25218	0.324447	1	1	up	no
114280	0	chr19	+	36797518	36802652	ENST00000587413	3	547	MSTRG.19732	AC020928	0.005946	0.432823	0.001796	2e-05	0	0.036735	11.9865	3.58334	1	1	up	no
76755	0	chr15	+	98003081	98021777	ENST00000554798	5	1224	ENSG00000258483	LINC02251	0	0.077193	0.106488	0	0.107482	0	1.70895	0.773107	1	1	up	no
139670	0	chr20	-	23346941	23351486	ENST00000442884	2	814	MSTRG.24188	AL096677	0.388414	0.192628	0.157378	0	0.20652	0.174253	1.93927	0.95551	1	1	up	no
61518	0	chr14	+	24036453	24051028	ENST00000559270	5	803	MSTRG.10790	DHRS4L1	0.925029	0.477013	0.488546	0.449019	0.352034	0.395498	1.58003	0.659953	1	1	up	no
144457	0	chr21	+	29359002	29359453	ENST00000609910	1	452	MSTRG.25069	AP000240	0.387981	0.097635	0.473454	0.064152	0.558321	0.312257	1.02604	0.0370864	1	1	up	no
122194	0	chr2	-	19026660	19306037	ENST00000418165	5	553	MSTRG.20952	LINC01376	0.197218	0.56978	0	0.490976	0	0.109126	1.27811	0.354015	1	1	up	no
153548	0	chr3	+	24494308	24497181	ENST00000438096	2	702	MSTRG.26778	THRB-AS1	0	0.065402	0.064085	0	0	0.078381	1.65202	0.724231	1	1	up	no
213448	0	chr8	-	85456623	85463054	ENST00000524052	3	430	MSTRG.37991	CA3-AS1	0	0.718773	0.352344	0	0.082467	0.161889	4.38343	2.13206	1	1	up	no
214821	0	chr8	-	105784805	106060477	ENST00000524045	6	987	MSTRG.38288	ZFPM2-AS1	0	0	0.121756	0.051779	0.065845	0	1.03513	0.0498104	1	1	up	no
175381	0	chr5	-	470510	473098	ENST00000342584	2	1876	MSTRG.30639	AC010442	0.466337	0	0	0	0	0.224452	2.07767	1.05497	1	1	up	no
43639	0	chr12	+	4020977	4026658	ENST00000543206	2	542	ENSG00000256969	AC007207	0.43587	0.404204	0.079308	0.360785	0.164005	0.378614	1.01769	0.0252931	1	1	up	no
83811	0	chr16	-	56169679	56190007	ENST00000569025	2	888	MSTRG.14724	AC007495	0	0.082574	0.024464	0.057552	0	0	1.85985	0.895185	1	1	up	no
58222	0	chr13	+	51452370	51549875	ENST00000594959	6	829	MSTRG.10259	INTS6-AS1	0	0.029229	0.020741	0	0	0	inf	inf	1	1	up	no
164814	0	chr3	-	186743705	186753755	ENST00000596632	3	661	MSTRG.28722	AC068631	0	0.045413	0.04695	0	0	0	inf	inf	1	1	up	no
121194	0	chr2	-	949627	950274	ENST00000456949	2	539	ENSG00000235688	SNTG2-AS1	1.16421	0.933019	0.749543	0.741388	0.357528	1.12084	1.28247	0.35893	1	1	up	no
29541	0	chr11	-	823656	824645	ENST00000528982	2	464	MSTRG.5636	AP006621	0.725669	0	0.390789	0.057706	0.262279	0.381163	1.59233	0.671138	1	1	up	no
192124	0	chr6	+	74069451	74690727	ENST00000435946	4	669	ENSG00000223786	AL357507	0.054229	0	0	0	0	0.014365	3.77508	1.91651	1	1	up	no
72335	0	chr15	+	57304725	57307758	ENST00000502027	3	2141	ENSG00000247982	LINC00926	0.036383	0	0.081172	0	0	0	inf	inf	1	1	up	no
57566	0	chr13	+	44110451	44240517	ENST00000618753	4	2101	MSTRG.10138	SMIM2-AS1	0.401653	0.197182	0.304177	0.271674	0.205641	0.170954	1.39296	0.478153	1	1	up	no
57573	0	chr13	+	44196006	44197298	ENST00000616366	2	555	MSTRG.10141	AL589745	0.071478	0	0	0	0.042978	0	1.66313	0.733901	1	1	up	no
233345	0	chrY	-	19076946	19077416	ENST00000610801	1	471	MSTRG.41790	AC007244	0	0	0.082759	0	0	0	inf	inf	1	1	up	no
192180	0	chr6	+	75360812	75367662	ENST00000628384	4	674	MSTRG.33898	AL445465	0.010973	0	0	0	0	0	inf	inf	1	1	up	no
78744	0	chr16	-	3051096	3056232	ENST00000573130	2	4434	MSTRG.13833	MMP25-AS1	0.137128	0.16456	0.045588	0.122372	0.100417	0.083084	1.13536	0.18315	1	1	up	no
44601	0	chr12	+	8082269	8121795	ENST00000639368	4	1209	MSTRG.7904	AC006511	0.154934	0.094665	0.091498	0.090121	0.03788	0.18797	1.07952	0.11039	1	1	up	no
30546	0	chr11	-	6201901	6203253	ENST00000600308	1	1353	MSTRG.5749	AC022762	0.384322	0.16425	0.28616	0.242709	0.291003	0.117826	1.28117	0.357464	1	1	up	no
96845	0	chr17	-	47929682	47933106	ENST00000584276	3	335	MSTRG.16880	AC018521	0	0.374698	0.190907	0.1475	0	0.195268	1.65011	0.722562	1	1	up	no
173152	0	chr4	+	143286293	143329858	ENST00000512715	2	624	ENSG00000250969	AC097658	0.001596	0	0	0	0	0	inf	inf	1	1	up	no
16074	0	chr1	-	173865818	173867987	ENST00000421068	3	1060	MSTRG.3005	GAS5	0.18395	0.154752	0.074867	0.134599	0.195038	1.5e-05	1.25456	0.327184	1	1	up	no
16868	0	chr1	+	189775465	189814918	ENST00000419614	4	451	ENSG00000232212	LINC01701	0	0	0.481677	0	0	0	inf	inf	1	1	up	no
18946	0	chr1	-	221880981	221918712	ENST00000433576	5	720	ENSG00000238042	LINC02257	0	0.17775	0	0.106472	0	0	1.66945	0.739375	1	1	up	no
136329	0	chr2	+	221572506	221574454	ENST00000609776	1	1949	ENSG00000272944	AC079834	0.009633	0.022805	0.085137	0	0.023008	0	5.11018	2.35337	1	1	up	no
80319	0	chr16	+	16223027	16224261	ENST00000574883	2	542	MSTRG.14129	AC136624	0	0.164008	0	0	0	0	inf	inf	1	1	up	no
19217	0	chr1	-	224611404	224616220	ENST00000437416	4	684	MSTRG.3604	AC096537	0.423437	0.660536	0.403817	0.370762	0.201315	0.395976	1.53689	0.620013	1	1	up	no
125944	0	chr2	-	69996772	70085574	ENST00000630685	6	633	MSTRG.21860	PCBP1-AS1	0	0	0.112404	0	0	0	inf	inf	1	1	up	no
47605	0	chr12	+	49131171	49147869	ENST00000547712	2	418	MSTRG.8448	AC011603	0.151901	0	0.207882	0	0	0	inf	inf	1	1	up	no
167589	0	chr4	-	19172335	19456994	ENST00000505347	3	641	ENSG00000248238	LINC02438	0	0.138677	0	0	0	0	inf	inf	1	1	up	no
135510	0	chr2	-	216483032	216487196	ENST00000414135	2	976	MSTRG.23457	AC098820	0.454559	0	0.352832	0	0.235094	0.166297	2.01148	1.00826	1	1	up	no
17	0	chr1	-	89295	120932	ENST00000466430	4	2748	MSTRG.9	AL627309	0.03484	0.035007	0	0.02604	0.027015	0	1.3165	0.396709	1	1	up	no
201504	0	chr7	-	74633510	74633884	ENST00000623770	1	375	ENSG00000279005	AC211433	0	0.087421	0	0	0	0	inf	inf	1	1	up	no
119034	0	chr19	-	52389019	52397757	ENST00000601562	6	1069	MSTRG.20442	ZNF528-AS1	0.382794	0.130433	0.179838	0	0.344519	0	2.01169	1.00841	1	1	up	no
79999	0	chr16	-	13930677	13935635	ENST00000570663	2	396	MSTRG.14072	AC010401	0	0.008982	0	0	0	0	inf	inf	1	1	up	no
172627	0	chr4	-	127840198	127844040	ENST00000565254	1	3843	MSTRG.30126	AC093591	0.164576	0.141125	0.052196	0.178458	0.011669	0.090144	1.27697	0.352722	1	1	up	no
33455	0	chr11	+	45771432	45772358	ENST00000378779	2	649	ENSG00000205106	AC044839	0.174443	0.576286	0.994442	0.213621	0.677234	0	1.95898	0.970106	1	1	up	no
201106	0	chr7	-	68150283	68288233	ENST00000446187	5	641	ENSG00000226829	AC093655	0	0	0.0673	0	0	0	inf	inf	1	1	up	no
21484	0	chr10	+	6580425	6584028	ENST00000455810	3	920	MSTRG.4023	PRKCQ-AS1	0.008624	0.077393	0.004478	0.0132	0.006237	0.066827	1.04905	0.0690795	1	1	up	no
151371	0	chr22	-	49619642	49624920	ENST00000343999	5	2816	ENSG00000188511	C22orf34	0.014243	0	0	0	0	0	inf	inf	1	1	up	no
62706	0	chr14	-	37556158	37559484	ENST00000553425	2	379	ENSG00000259087	AL121790	0.090851	0	0	0	0	0.079727	1.13953	0.188434	1	1	up	no
63868	0	chr14	-	58285586	58287023	ENST00000557412	2	555	MSTRG.11189	PSMA3-AS1	1.16163	1.33877	1.09121	0.578772	0.964318	1.14428	1.33648	0.418436	1	1	up	no
71546	0	chr15	-	47603880	47606352	ENST00000558185	3	472	MSTRG.12600	AC012050	0.22255	0.220944	0.04374	0.08816	0.057796	0.276435	1.15351	0.206036	1	1	up	no
78507	0	chr16	-	2569043	2571936	ENST00000562232	2	459	MSTRG.13793	AC093525	0.821355	0.683733	0.869914	0.855704	0.633146	0.33511	1.30211	0.380855	1	1	up	no
179982	0	chr5	-	95701249	95732295	ENST00000512486	4	809	MSTRG.31630	AC008840	0	0.123949	0.058642	0	0.118208	0	1.54466	0.627288	1	1	up	no
59380	0	chr13	-	99491475	99496738	ENST00000626729	4	2796	MSTRG.10502	LINC01232	0.032103	0.075423	0.015539	0	0.111585	0	1.10288	0.141277	1	1	up	no
221872	0	chr9	-	99585786	99819889	ENST00000427039	7	1544	MSTRG.39727	AL359710	0.235164	0.185935	0.087761	0.021907	0.08288	0.168297	1.86338	0.897924	1	1	up	no
113163	0	chr19	+	31167516	31207663	ENST00000589511	5	677	MSTRG.19558	LINC01791	0	0.030241	0	0	0	0	inf	inf	1	1	up	no
118887	0	chr19	+	51888025	51900463	ENST00000600329	3	579	MSTRG.20415	ZNF649-AS1	0.121402	0.173486	0.174714	0.117958	0.201304	0	1.4709	0.556698	1	1	up	no
193030	0	chr6	+	99520976	99569096	ENST00000607332	5	2082	MSTRG.34096	TSTD3	0	0.45084	0.323381	0	0.280305	0.381054	1.17065	0.227312	1	1	up	no
104421	0	chr18	-	34892020	34893273	ENST00000613388	2	545	MSTRG.18142	AC068506	0.067387	0	0	0	0.063593	0	1.05966	0.0836023	1	1	up	no
158380	0	chr3	-	85992183	86028007	ENST00000476021	2	2656	MSTRG.27538	CADM2-AS1	0.012531	0	0	0	0	0	inf	inf	1	1	up	no
107257	0	chr19	-	1393566	1394867	ENST00000585596	3	571	MSTRG.18593	AC005329	0.060081	0	0	0	0	0	inf	inf	1	1	up	no
209442	0	chr8	+	18084868	18088211	ENST00000505114	4	451	MSTRG.37272	AC124242	0	0.38331	0.386229	0.250226	0	0.317963	1.35437	0.437624	1	1	up	no
46674	0	chr12	-	39087713	39092874	ENST00000553029	3	546	ENSG00000258144	LINC02406	0.146917	0	0	0	0	0	inf	inf	1	1	up	no
91305	0	chr17	+	16439037	16441615	ENST00000584926	6	604	MSTRG.15929	SNHG29	0.277935	0.257588	0.77298	0	0.472273	0.521039	1.31731	0.397598	1	1	up	no
26506	0	chr10	-	95753206	96090214	ENST00000416301	6	4241	MSTRG.5106	ENTPD1-AS1	0.093555	0	0.00697	0.014607	0	0	6.88197	2.78282	1	1	up	no
148425	0	chr22	+	27919457	27997667	ENST00000435348	4	578	MSTRG.25871	TTC28-AS1	0.255023	0.336439	0.247243	0.088904	0.122441	0.148652	2.32976	1.22018	1	1	up	no
15432	0	chr1	-	165476842	165582104	ENST00000421273	7	1752	ENSG00000237463	LRRC52-AS1	0	0.024019	0	0	0	0	inf	inf	1	1	up	no
206977	0	chr7	+	143407833	143415830	ENST00000421648	3	484	MSTRG.36741	EPHA1-AS1	0	0.130371	0	0	0	0	inf	inf	1	1	up	no
35849	0	chr11	-	64118272	64119210	ENST00000543817	2	575	MSTRG.6508	AP006333	0.14835	0.095608	0.098406	0.129244	0.078437	0	1.64851	0.721162	1	1	up	no
140105	0	chr20	-	32027753	32031575	ENST00000449519	2	2013	ENSG00000226239	AL031658	0.019854	0	0	0	0	0	inf	inf	1	1	up	no
118224	0	chr19	-	49856970	49859289	ENST00000593654	5	596	MSTRG.20345	PTOV1-AS2	0.609605	0	0.082096	0.517556	0	0.074754	1.1678	0.223796	1	1	up	no
109397	0	chr19	-	10089032	10090377	ENST00000589622	1	1346	MSTRG.18923	AC020931	0.077868	0	0.124537	0.018985	0	0.141838	1.25856	0.331771	1	1	up	no
129603	0	chr2	-	113831049	113831727	ENST00000420579	2	578	ENSG00000228857	AC104653	0.174119	0	0.075193	0	0.050071	0	4.97917	2.31591	1	1	up	no
57684	0	chr13	+	45378560	45391722	ENST00000522673	8	1519	MSTRG.10177	TPT1-AS1	0	0.622184	0.002276	0	0	0	inf	inf	1	1	up	no
223797	0	chr9	+	128431598	128432006	ENST00000610052	1	409	MSTRG.40136	AL359091	0.464242	0.209633	0.129207	0.104572	0.297818	0.257547	1.21691	0.283219	1	1	up	no
56466	0	chr13	+	23979810	24035027	ENST00000439928	5	1721	MSTRG.9908	AL445985	0.331053	0.266645	0.149931	0.052056	0.1452	0.388841	1.27561	0.351183	1	1	up	no
31525	0	chr11	+	13669327	13670149	ENST00000525233	2	368	MSTRG.5950	FAR1-IT1	0.053326	0.249862	0	0.077607	0.08383	0.05783	1.38273	0.467524	1	1	up	no
45908	0	chr12	-	24331286	24562544	ENST00000456299	4	576	MSTRG.8130	SOX5	0	0.17209	0	0.067688	0.006835	0	2.30922	1.20741	1	1	up	no
125935	0	chr2	-	69996732	70087006	ENST00000599673	6	665	MSTRG.21860	PCBP1-AS1	0.213212	0	0	0	0	0	inf	inf	1	1	up	no
146702	0	chr22	-	17983205	17983619	ENST00000429618	2	361	MSTRG.25525	AC016027	0.109349	0.281691	0.16876	0.103416	0	0.276128	1.47493	0.560644	1	1	up	no
146710	0	chr22	+	18029385	18037968	ENST00000443243	2	2379	ENSG00000235295	LINC01634	0.067258	0.074731	0.137748	0.042897	0	0.111684	1.80965	0.855708	1	1	up	no
27922	0	chr10	-	114280725	114281258	ENST00000622689	1	534	MSTRG.5371	AC005383	0.284989	0.161742	0.364109	0.287115	0	0	2.82409	1.49779	1	1	up	no
160583	0	chr3	+	128075810	128079056	ENST00000485218	2	588	MSTRG.27938	RUVBL1-AS1	0.345692	0.6944	0.463879	0.237881	0.142938	0.461597	1.78531	0.836172	1	1	up	no
155778	0	chr3	-	48979932	48983866	ENST00000429681	2	555	MSTRG.27123	AC137630	0.144535	0.296616	0.156567	0	0	0.152356	3.92317	1.97202	1	1	up	no
109290	0	chr19	+	9621547	9645489	ENST00000592851	4	782	MSTRG.18901	ZNF561-AS1	0.454375	0.242201	0.182423	0.075188	0.282807	0.302537	1.33074	0.412233	1	1	up	no
39239	0	chr11	+	83643602	83648043	ENST00000531424	5	545	MSTRG.7017	AP002370	0.037499	0	0	0	0	0	inf	inf	1	1	up	no
143545	0	chr21	+	5553679	5588646	ENST00000624368	5	1140	MSTRG.24878	CU633967	0.012977	0	0.255455	0.20459	0.037517	0	1.10873	0.148912	1	1	up	no
32452	0	chr11	+	28902281	29063821	ENST00000511073	4	781	ENSG00000249867	AC090833	0	0.00402	0	0	0	0	inf	inf	1	1	up	no
212816	0	chr8	-	71403440	71547657	ENST00000523987	4	1797	MSTRG.37841	EYA1	0.253827	0.311494	0.22563	0.302148	0	0.169038	1.67864	0.747292	1	1	up	no
28569	0	chr10	+	124704044	124705700	ENST00000611797	2	417	MSTRG.5491	FAM53B-AS1	0.032402	0.176546	0.060778	0.047927	0	0.139174	1.44161	0.527677	1	1	up	no
81441	0	chr16	+	26322228	26334390	ENST00000432973	3	394	ENSG00000231876	AC009158	0	0	0.031283	0	0	0	inf	inf	1	1	up	no
221534	0	chr9	-	96019724	96021811	ENST00000412122	2	1785	MSTRG.39645	LINC00092	0.298222	0.067547	0.217508	0.285397	0.087749	0.197381	1.02235	0.031886	1	1	up	no
141199	0	chr20	-	38961925	38962111	ENST00000570096	1	187	MSTRG.24479	AL023803	0.132341	0.551215	0	0	0.410725	0	1.66427	0.734887	1	1	up	no
90455	0	chr17	-	8013327	8016378	ENST00000623126	1	3052	ENSG00000279174	AC104581	0.008668	0	0	0	0	0	inf	inf	1	1	up	no
101181	0	chr17	-	78250346	78250932	ENST00000624708	1	587	ENSG00000279886	AC087645	0.054032	0	0.074016	0	0.076393	0	1.67617	0.745172	1	1	up	no
11911	0	chr1	+	145927482	145941206	ENST00000448561	3	347	MSTRG.2331	LIX1L-AS1	0	0.247998	0	0	0	0	inf	inf	1	1	up	no
172749	0	chr4	-	128582999	128601400	ENST00000487657	2	482	ENSG00000248802	AC078850	0	0.368848	0	0	0	0	inf	inf	1	1	up	no
103114	0	chr18	-	8695856	8707621	ENST00000579368	2	818	MSTRG.17899	GACAT2	0.461982	0.708476	0.581994	0.764571	0.319125	0.416729	1.16797	0.224004	1	1	up	no
60259	0	chr14	+	19499737	19677836	ENST00000548217	7	549	ENSG00000273639	AL512310	0	0	0.023573	0	0	0	inf	inf	1	1	up	no
153679	0	chr3	+	27712910	27714005	ENST00000606069	1	1096	ENSG00000272282	LINC02084	0	0.081106	0	0	0.020458	0	3.96451	1.98714	1	1	up	no
231918	0	chrX	+	149939739	149940832	ENST00000458274	2	547	MSTRG.41655	LINC00894	0	0	0.555998	0	0	0	inf	inf	1	1	up	no
138505	0	chr20	-	1888128	1891202	ENST00000620919	3	678	MSTRG.23923	AL117335	0.142257	0.322	0.258473	0.16947	0.211411	0.186161	1.27456	0.350001	1	1	up	no
67311	0	chr14	+	100339832	100340554	ENST00000556212	2	552	MSTRG.11803	AL157871	0.23658	0	0.708298	0.3911	0.483386	0	1.0805	0.111693	1	1	up	no
159530	0	chr3	-	113947005	113947570	ENST00000609657	1	566	MSTRG.27738	AC128687	0.145303	0.285147	0.26404	0.090294	0.095242	0.361228	1.27018	0.345036	1	1	up	no
141327	0	chr20	-	42014034	42015478	ENST00000412348	3	417	ENSG00000228959	AL049812	0.00648	0	0	0	0	0	inf	inf	1	1	up	no
64014	0	chr14	-	59919423	59920339	ENST00000565968	2	507	MSTRG.11233	AL133299	0.257518	0	0	0	0	0	inf	inf	1	1	up	no
210417	0	chr8	-	28698403	28701464	ENST00000520023	3	780	MSTRG.37402	EXTL3-AS1	0	0	0.020345	0	0	0	inf	inf	1	1	up	no
205420	0	chr7	+	124929873	125125907	ENST00000429134	5	569	MSTRG.36401	POT1-AS1	0	0.507691	0	0.0086	0	0	59.0338	5.88347	1	1	up	no
130055	0	chr2	+	127463850	127505808	ENST00000630740	8	1005	MSTRG.22504	AC010976	0.001974	0	0	0	0	0	inf	inf	1	1	up	no
176197	0	chr5	-	21323873	21341375	ENST00000503488	3	5454	ENSG00000249359	AC093274	0.035424	0.030077	0.015932	0.020845	0	0	3.9066	1.96591	1	1	up	no
216528	0	chr8	-	143280828	143281690	ENST00000518073	2	379	MSTRG.38548	MINCR	1.03019	0.745993	0.139601	0.535478	0.7573	0.372069	1.15073	0.202545	1	1	up	no
73641	0	chr15	+	69561723	69571083	ENST00000498938	5	1345	MSTRG.13002	DRAIC	0.511647	0.250665	0.407712	0	0.585904	0.336147	1.26894	0.34362	1	1	up	no
114264	0	chr19	-	36686427	36687437	ENST00000590952	2	550	MSTRG.19729	LINC01534	0.767655	0.76656	0.302691	0	0.405138	0	4.53403	2.18079	1	1	up	no
72264	0	chr15	+	56447120	56447697	ENST00000612282	1	578	MSTRG.12748	AC084782	0.331456	0.193332	0.231636	0.093436	0.155166	0.142143	1.93585	0.952968	1	1	up	no
124367	0	chr2	+	46827864	46859007	ENST00000490950	3	1211	MSTRG.21405	LINC01119	0	0	0.179386	0	0	0.125478	1.42962	0.515633	1	1	up	no
26524	0	chr10	-	95875388	96090198	ENST00000452728	6	858	MSTRG.5106	ENTPD1-AS1	0	0.013042	0	0	0	0.011518	1.13231	0.179275	1	1	up	no
207708	0	chr7	+	151249325	151254390	ENST00000466775	2	216	MSTRG.36883	AC005486	0	0.15761	0.123618	0	0	0	inf	inf	1	1	up	no
21487	0	chr10	+	6583679	6584298	ENST00000449648	2	421	MSTRG.4023	PRKCQ-AS1	0.527703	1.20526	1.06661	0.453074	0.849145	0	2.14985	1.10423	1	1	up	no
136492	0	chr2	+	225761559	225762112	ENST00000624730	1	554	ENSG00000279015	AC016717	0	0.080228	0	0	0	0	inf	inf	1	1	up	no
81387	0	chr16	-	25085592	25103558	ENST00000566507	2	389	MSTRG.14322	LCMT1-AS1	0.442378	0.400527	0	0.122605	0	0	6.87496	2.78135	1	1	up	no
114495	0	chr19	+	37551372	37585374	ENST00000586013	3	477	MSTRG.19798	ZNF571-AS1	0	0.386683	0	0	0	0	inf	inf	1	1	up	no
177899	0	chr5	-	61732774	61735668	ENST00000506550	2	1265	ENSG00000251575	C5orf64-AS1	0.031706	0.035135	0	0	0	0	inf	inf	1	1	up	no
166153	0	chr4	-	767141	781830	ENST00000507446	2	534	MSTRG.28933	AC139887	0	0.18534	0	0	0	0	inf	inf	1	1	up	no
213828	0	chr8	-	93213302	93292686	ENST00000520513	2	305	MSTRG.38057	LINC00535	0	0.800454	0	0.370181	0	0	2.16233	1.11259	1	1	up	no
101003	0	chr17	-	77273784	77281897	ENST00000581153	3	695	MSTRG.17566	AC068594	0	0	0.130368	0	0	0	inf	inf	1	1	up	no
125511	0	chr2	+	64486353	64500904	ENST00000436433	3	572	ENSG00000223863	LINC01805	0.071795	0.064584	0	0	0	0	inf	inf	1	1	up	no
51871	0	chr12	-	91985090	92142671	ENST00000549802	5	2169	MSTRG.9076	LINC01619	0.097482	0	0	0	0	0	inf	inf	1	1	up	no
83557	0	chr16	-	52552093	52606935	ENST00000510238	4	955	MSTRG.14674	CASC16	0.143075	0.053204	0	0	0	0	inf	inf	1	1	up	no
129256	0	chr2	-	111248150	111365714	ENST00000451884	3	423	MSTRG.22344	MIR4435-2HG	0.48698	0.640514	0	0.353426	0.12378	0	2.3627	1.24044	1	1	up	no
64211	0	chr14	-	62069518	62081154	ENST00000553990	3	322	MSTRG.11257	AL390816	0.343473	0.168364	0	0.143755	0.092852	0	2.16324	1.11319	1	1	up	no
52562	0	chr12	-	101408372	101409060	ENST00000547360	2	379	ENSG00000257543	AC063948	0.196282	0.17543	0.278949	0	0	0	inf	inf	1	1	up	no
95246	0	chr17	+	42154600	42155972	ENST00000586351	3	425	MSTRG.16619	AC099811	0.164675	0.363646	0.394808	0.221624	0.121694	0.173041	1.78777	0.838158	1	1	up	no
168903	0	chr4	+	53592985	53594103	ENST00000502410	2	347	MSTRG.29462	LNX1-AS2	0	0	0.016872	0	0	0	inf	inf	1	1	up	no
195096	0	chr6	-	139166027	139239305	ENST00000588529	3	829	MSTRG.34509	AL031772	0.018427	0	0	0	2e-06	0	9213.5	13.1695	1	1	up	no
70899	0	chr15	+	42739118	42742197	ENST00000567456	3	425	MSTRG.12484	AC090510	6e-06	0	0	0	0	0	inf	inf	1	1	up	no
117388	0	chr19	+	48061428	48064945	ENST00000596552	5	568	MSTRG.20224	PLA2G4C-AS1	0	0	0.032832	0	0	0	inf	inf	1	1	up	no
77561	0	chr16	+	707650	709067	ENST00000623057	1	1418	MSTRG.13659	Z97653	0.416153	0.432484	0.746156	0.20794	0.223051	0.529433	1.66051	0.731626	1	1	up	no
183316	0	chr5	+	146563226	146617004	ENST00000512730	4	691	MSTRG.32261	AC008728	0	0	0.052209	0	0	0	inf	inf	1	1	up	no
7673	0	chr1	+	58715609	58759623	ENST00000637377	7	2219	ENSG00000283445	AL136985	0.035894	0.060089	0.011321	0.041129	0	0.043855	1.26264	0.336441	1	1	up	no
38889	0	chr11	+	77473371	77477030	ENST00000598970	1	3660	MSTRG.6924	AP003680	0.099712	0	0.060996	0.09517	0.049009	0.013335	1.02028	0.0289617	1	1	up	no
19333	0	chr1	+	226083951	226090292	ENST00000412855	4	423	ENSG00000225518	LINC01703	0	0.165062	0	0	0	0	inf	inf	1	1	up	no
133659	0	chr2	-	189763859	189764456	ENST00000608680	1	598	MSTRG.23126	AC013468	0.457842	0.075115	0.870564	0.94069	0.234006	0.177724	1.03778	0.0535074	1	1	up	no
187122	0	chr6	-	13279295	13295586	ENST00000606150	5	2305	MSTRG.32922	AL008729	0.216623	0.308033	0.137858	0.16635	0.206244	0.190637	1.17627	0.234224	1	1	up	no
56806	0	chr13	-	29476515	29487517	ENST00000587588	4	1145	MSTRG.9986	MTUS2-AS1	0.208226	0.288708	0.162217	0.154269	0.024975	0.101341	2.3492	1.23217	1	1	up	no
21831	0	chr10	+	13631288	13655482	ENST00000597920	4	1446	MSTRG.4101	AL157392	0.221602	0.414195	0.193065	0	0.811064	0	1.02194	0.0313162	1	1	up	no
11706	0	chr1	-	144227030	144250288	ENST00000452399	3	549	ENSG00000232527	AC245595	0	0.263418	0	0	0	0	inf	inf	1	1	up	no
76657	0	chr15	-	95280753	95284249	ENST00000623551	1	3497	ENSG00000280304	AC104260	0	0.01271	0	0.011557	0	0	1.09977	0.137197	1	1	up	no
32253	0	chr11	+	22829412	22920650	ENST00000528701	4	627	MSTRG.6068	AC006299	0.510816	0.981664	0	0	0	0	inf	inf	1	1	up	no
171054	0	chr4	+	89743792	89744305	ENST00000610572	1	514	MSTRG.29811	AC097478	0.619551	0.769347	0.181045	0.198857	0.218108	0.162042	2.71144	1.43906	1	1	up	no
58086	0	chr13	+	50221273	50336404	ENST00000473075	4	348	MSTRG.10317	DLEU1	0	0.063168	0	0	0.012338	0	5.11979	2.35609	1	1	up	no
90249	0	chr17	-	7582012	7583010	ENST00000572046	2	287	MSTRG.15757	AC016876	0.221372	0.625397	0	0	0.20168	0.617787	1.03332	0.0472826	1	1	up	no
55864	0	chr12	+	132275444	132278329	ENST00000376617	3	1766	ENSG00000256943	AC148477	0	0	0.007464	0	0	0	inf	inf	1	1	up	no
86439	0	chr16	+	74422120	74435254	ENST00000567148	3	574	MSTRG.15128	AC009053	0.106107	0	0	0	0	0	inf	inf	1	1	up	no
114227	0	chr19	+	36573537	36594708	ENST00000592880	4	452	MSTRG.19723	ZNF529-AS1	0.230257	0.130552	0.006476	0.015631	0.013216	0	12.7322	3.67041	1	1	up	no
169435	0	chr4	+	69182100	69214475	ENST00000504301	5	569	MSTRG.29575	AC111000	0	0.026792	0	0	0	0	inf	inf	1	1	up	no
139259	0	chr20	-	16718305	16729880	ENST00000613736	3	625	MSTRG.24078	AL034428	0	0.213341	0.139031	0	0	0.32743	1.07618	0.105913	1	1	up	no
213036	0	chr8	-	75026428	75029460	ENST00000520778	2	590	ENSG00000254238	AC100782	0.067739	0	0	0	0	0	inf	inf	1	1	up	no
178596	0	chr5	-	72574120	72574828	ENST00000506293	2	525	ENSG00000248371	LINC02056	0	0.090719	0	0	0	0	inf	inf	1	1	up	no
121646	0	chr2	-	8666636	8678334	ENST00000412712	4	953	MSTRG.20851	ID2-AS1	0.417438	0.349606	0.520688	0.331074	0	0.218246	2.34423	1.22911	1	1	up	no
76676	0	chr15	-	96118843	96135469	ENST00000620029	7	1223	MSTRG.13523	NR2F2-AS1	0	0.060151	0	0.020894	0	0	2.87886	1.5255	1	1	up	no
172753	0	chr4	+	128768228	128769948	ENST00000626286	1	1721	ENSG00000280711	JADRR	0.00719	0	0	0	0	0	inf	inf	1	1	up	no
127993	0	chr2	-	96145602	96147012	ENST00000449242	2	197	ENSG00000228873	AC012307	0	0.111628	0	0	0	0	inf	inf	1	1	up	no
46726	0	chr12	+	40393395	40570760	ENST00000454784	173	24829	ENSG00000205592	MUC19	0.003639	0.007141	0.004275	0	0	0	inf	inf	1	1	up	no
216359	0	chr8	-	141389939	141392574	ENST00000501440	2	1380	MSTRG.38524	AC100803	0.143593	0	0	0	0.06499	0.077433	1.00821	0.0118033	1	1	up	no
66156	0	chr14	-	88158240	88160591	ENST00000563140	1	2352	ENSG00000259998	AL133279	0	0.056692	0	0.00131	0.019066	0.017386	1.5013	0.58621	1	1	up	no
20874	0	chr1	+	247639749	247747062	ENST00000449298	2	1541	ENSG00000235749	AL390860	0	0	0.061487	0	0	0	inf	inf	1	1	up	no
207972	0	chr7	-	155501147	155644396	ENST00000635770	7	2977	MSTRG.36929	AC009403	0.037349	0	0	0	0	0	inf	inf	1	1	up	no
3900	0	chr1	-	27938875	27960193	ENST00000448015	5	491	MSTRG.720	AL512288	0	0.313983	0	0	0.080701	0.118328	1.57757	0.657708	1	1	up	no
189752	0	chr6	-	33437363	33454453	ENST00000630418	3	496	MSTRG.33450	SYNGAP1-AS1	0.130649	0.057161	0	0	0.138222	0	1.35876	0.442287	1	1	up	no
221861	0	chr9	-	99355337	99356264	ENST00000603491	1	928	ENSG00000271086	NAMA	0	0.092392	0.093636	0	0.046609	0	3.99125	1.99684	1	1	up	no
6701	0	chr1	+	46674036	46692098	ENST00000442839	3	500	MSTRG.1221	EFCAB14-AS1	0.389602	0	0	0	0	0	inf	inf	1	1	up	no
59448	0	chr13	-	100537610	100587146	ENST00000629479	3	912	MSTRG.10524	AL356966	0.288381	0.144131	0.238198	0.278201	0.189589	0.170255	1.0512	0.0720309	1	1	up	no
130762	0	chr2	+	136000413	136016517	ENST00000399447	6	962	MSTRG.22662	DARS-AS1	0.077831	0	0	0.009043	0	0	8.60677	3.10547	1	1	up	no
73583	0	chr15	+	69080862	69095807	ENST00000440444	4	2498	ENSG00000212766	EWSAT1	0	0.211766	0	0.080167	0	0.021273	2.0876	1.06184	1	1	up	no
9285	0	chr1	-	90782983	90851657	ENST00000635581	3	706	MSTRG.1758	LINC02609	0.421102	0.472684	0.674913	0.324382	0.055634	0	4.12798	2.04544	1	1	up	no
93342	0	chr17	+	30803654	30804077	ENST00000621598	1	424	MSTRG.16254	AC127024	0.651313	0.735725	0.210391	0.164559	0.195397	0.469761	1.92527	0.945061	1	1	up	no
76436	0	chr15	+	91022622	91031140	ENST00000501381	4	1621	MSTRG.13487	VPS33B-DT	0.024743	0.082066	0.071794	0.027391	0.078233	0.041165	1.21673	0.283012	1	1	up	no
26940	0	chr10	+	100373544	100454043	ENST00000641799	7	1195	MSTRG.5196	OLMALINC	0.070976	0.298731	0.016245	0	0.059509	0	6.48561	2.69724	1	1	up	no
146578	0	chr22	+	17159399	17165445	ENST00000431923	2	616	MSTRG.25498	HDHD5-AS1	0.55277	0.483205	0.710669	0.301274	0.579824	0.178343	1.64865	0.721282	1	1	up	no
222426	0	chr9	-	112433816	112484626	ENST00000412934	3	584	MSTRG.39867	C9orf147	0.41237	0.28755	0	0.226713	0.141995	0.043826	1.69664	0.762677	1	1	up	no
158345	0	chr3	-	81208193	81208914	ENST00000474149	2	553	ENSG00000242145	AC099542	0	0.079233	0	0	0	0	inf	inf	1	1	up	no
123370	0	chr2	+	32321638	32323002	ENST00000608925	1	1365	ENSG00000272754	AL133245	0.159942	0.038566	0.048986	0.160782	0.058714	0	1.12756	0.173199	1	1	up	no
166660	0	chr4	+	2934940	2940504	ENST00000507999	5	1360	MSTRG.29024	NOP14-AS1	0	0.253	0.231777	0	0	0	inf	inf	1	1	up	no
98008	0	chr17	-	57522248	57523597	ENST00000577189	3	563	MSTRG.17076	AC007431	0.079488	0.226759	0.183092	0.032918	0	0.159124	2.54808	1.34941	1	1	up	no
148672	0	chr22	-	29711813	29719748	ENST00000451180	2	384	MSTRG.25927	AC004882	1.53365	2.18935	1.28841	1.75992	1.84198	0.632543	1.18348	0.243041	1	1	up	no
161307	0	chr3	-	136087475	136087913	ENST00000608883	1	439	MSTRG.28090	AC072039	0.036286	0.101244	0	0	0	0	inf	inf	1	1	up	no
175389	0	chr5	+	477244	479950	ENST00000607005	3	435	MSTRG.30640	SLC9A3-AS1	0.002892	0	0.220511	0	0	0	inf	inf	1	1	up	no
20038	0	chr1	-	234957342	234963999	ENST00000418557	4	889	ENSG00000238005	AL391832	0.047024	0.236756	0.170045	0.138236	0.22434	0.072916	1.0421	0.0594899	1	1	up	no
185395	0	chr5	-	177443067	177444477	ENST00000511565	2	502	MSTRG.32654	PRR7-AS1	0.390689	0.447763	0.271472	0.61885	0.481932	0	1.00831	0.0119321	1	1	up	no
197645	0	chr7	+	7271408	7277773	ENST00000447039	2	626	MSTRG.35004	AC005532	0.180796	0.012589	0.020181	0	0.056313	0	3.79248	1.92314	1	1	up	no
163617	0	chr3	-	176604143	176676837	ENST00000434969	6	1331	ENSG00000223715	LINC01208	0.142177	0.094419	0.130107	0.076794	0	0.06355	2.61289	1.38564	1	1	up	no
82401	0	chr16	-	30498766	30499554	ENST00000563751	2	577	ENSG00000261332	AC116348	0.638179	0.730181	0.515609	0.173376	0.115749	0	6.51611	2.70401	1	1	up	no
121234	0	chr2	+	1552445	1554701	ENST00000640435	3	762	MSTRG.20787	AC141930	0	0	0.053897	0	0	0	inf	inf	1	1	up	no
227454	0	chrX	+	47658853	47660377	ENST00000590504	1	1525	MSTRG.40815	UXT-AS1	0.16871	0.107081	0.137197	0.099111	0.233156	0.067961	1.03188	0.0452778	1	1	up	no
103023	0	chr18	-	6394847	6398020	ENST00000623868	1	3174	MSTRG.17880	AP005060	0.073131	0.187454	0.1081	0.063607	0.066633	0.112564	1.51845	0.602597	1	1	up	no
125493	0	chr2	+	64228468	64252859	ENST00000451350	4	1504	MSTRG.21638	AC012368	0.00974	0.132984	0.077034	0.065792	0	0	3.34019	1.73993	1	1	up	no
2440	0	chr1	+	16978926	17005091	ENST00000446261	2	636	MSTRG.444	AL049569	0.059652	0	0	0	0.046078	0	1.29459	0.372492	1	1	up	no
44451	0	chr12	-	7129079	7130252	ENST00000544657	2	749	MSTRG.7887	AC018653	0	0.655457	0.554951	0	0.167144	0	7.24171	2.85633	1	1	up	no
55609	0	chr12	+	129208601	129212662	ENST00000542578	5	1568	MSTRG.9744	TMEM132D-AS2	0.091698	0.098468	0.018921	0	0	0.046886	4.45948	2.15687	1	1	up	no
16835	0	chr1	+	186680622	186681446	ENST00000608917	1	825	MSTRG.3168	PACERR	0.097232	0.296117	0.235305	0.121258	0.259632	0.081314	1.36012	0.443736	1	1	up	no
72030	0	chr15	+	52124561	52139035	ENST00000557898	4	895	MSTRG.12704	AC023906	0.134442	0	0.097089	0	0.098076	0	2.36073	1.23923	1	1	up	no
68739	0	chr15	+	21148334	21152970	ENST00000623362	1	4637	ENSG00000279595	AC126335	0	0.00068	0	0	0	0	inf	inf	1	1	up	no
72181	0	chr15	-	55346347	55346752	ENST00000618841	1	406	MSTRG.12732	AC018926	1.36518	1.45887	0.845858	0.606177	0.846005	1.10046	1.43769	0.523754	1	1	up	no
124935	0	chr2	+	55314162	55340168	ENST00000600219	3	854	MSTRG.21567	AC012358	0.130711	0.269612	0.112259	0.224748	0	0	2.2807	1.18947	1	1	up	no
108498	0	chr19	+	6259157	6259799	ENST00000588192	2	523	MSTRG.18789	AC011471	0.076689	0	0.415366	0	0.10106	0.122731	2.19873	1.13667	1	1	up	no
67430	0	chr14	+	100827411	100829306	ENST00000455286	3	499	MSTRG.11882	MEG3	0.006841	0.181245	0.050182	0.094353	0.061849	0	1.52538	0.609172	1	1	up	no
211338	0	chr8	-	41828165	41829934	ENST00000563810	1	1770	MSTRG.37600	AC027702	0.680848	0.375237	0.352704	0.05058	0.231609	0.131587	3.40471	1.76753	1	1	up	no
66970	0	chr14	-	95532297	95534800	ENST00000500370	2	1531	MSTRG.11744	SNHG10	0.455088	0.372577	0.382299	0.240733	0.34382	0.439484	1.18156	0.240696	1	1	up	no
51225	0	chr12	-	74285036	74402535	ENST00000551726	6	554	ENSG00000251138	AC090502	0	0	0.197452	0	0	0	inf	inf	1	1	up	no
217513	0	chr9	-	2503280	2522019	ENST00000447278	3	423	MSTRG.38675	VLDLR-AS1	0.000674	0.152187	0.272531	0	0.0203	0	20.9553	4.38924	1	1	up	no
51155	0	chr12	-	71709171	71710374	ENST00000549710	2	577	ENSG00000257515	AC011601	0	0.33848	0	0.193577	0	0	1.74855	0.806163	1	1	up	no
163850	0	chr3	-	180566718	180601935	ENST00000472596	3	563	MSTRG.28639	AC125618	0.245935	0.253744	0.216601	0	0.049262	0.112822	4.41919	2.14378	1	1	up	no
57195	0	chr13	-	36849366	36850046	ENST00000437983	2	504	MSTRG.10055	SMAD9-IT1	0.375043	0.115198	0.140191	0	0.188538	0.267465	1.38252	0.467297	1	1	up	no
76057	0	chr15	+	89378116	89396240	ENST00000538734	7	1877	ENSG00000255571	MIR9-3HG	0.218994	0	0.080364	0.072546	0	0	4.12646	2.0449	1	1	up	no
36115	0	chr11	+	64778954	64779405	ENST00000594089	1	452	MSTRG.6530	AP001462	0.73663	0.543965	0.318022	0.281866	0.201235	0.115481	2.67067	1.4172	1	1	up	no
27361	0	chr10	+	102914585	102915404	ENST00000610034	1	820	ENSG00000272912	AL356608	0.10407	0.130701	0.211562	0	0.045766	0	9.7525	3.28577	1	1	up	no
100715	0	chr17	+	76141516	76153460	ENST00000586627	5	864	MSTRG.17554	RNF157-AS1	0.155727	0	0.06575	0	0.044783	0.008857	4.12895	2.04578	1	1	up	no
131082	0	chr2	+	145023253	145044875	ENST00000630029	4	806	ENSG00000226674	TEX41	0	0.01799	0	0.017884	0	0	1.00593	0.00852574	1	1	up	no
144318	0	chr21	+	26390136	26471698	ENST00000421771	2	1078	MSTRG.25032	AP001596	0.482379	0.320713	0.305745	0.233089	0	0.324836	1.98743	0.990904	1	1	up	no
40535	0	chr11	+	108957718	108959797	ENST00000615020	1	2080	ENSG00000203334	AP003027	0.01942	0	0	0	0	0	inf	inf	1	1	up	no
143698	0	chr21	+	8197620	8227646	ENST00000623664	7	2498	MSTRG.24958	FP671120	0.278662	0.241522	0.279994	0.160867	0.331495	0.023826	1.55017	0.632424	1	1	up	no
86622	0	chr16	-	75497948	75498289	ENST00000612367	1	342	ENSG00000273971	AC009163	0.117276	0	0	0	0	0	inf	inf	1	1	up	no
167495	0	chr4	+	16226685	16256744	ENST00000573308	3	1031	MSTRG.29173	TAPT1-AS1	0.747283	0.178235	0.236662	0.271968	0.069209	0.2937	1.83056	0.872285	1	1	up	no
80395	0	chr16	+	17961597	17962370	ENST00000623060	1	774	ENSG00000280283	AC010601	0.207279	0	0	0	0	0.16117	1.28609	0.362991	1	1	up	no
148448	0	chr22	+	27993113	28000723	ENST00000433317	5	3080	MSTRG.25871	TTC28-AS1	0.099531	0.031697	0.221071	0.137892	0	0	2.55489	1.35326	1	1	up	no
85849	0	chr16	-	69976352	70065853	ENST00000530079	25	2764	MSTRG.14996	AC009022	0.105572	0.266394	1.63449	0.25788	0.151098	0.231772	3.13142	1.64682	1	1	up	no
147764	0	chr22	+	23326616	23328493	ENST00000450776	2	346	ENSG00000236611	LINC02556	0.189501	0	0	0	0	0	inf	inf	1	1	up	no
51969	0	chr12	-	93551433	93567179	ENST00000547845	4	555	MSTRG.9124	SOCS2-AS1	0.597969	0.698609	0.444447	0	0.315385	0.104664	4.14481	2.05131	1	1	up	no
43762	0	chr12	+	4978870	5025590	ENST00000639005	6	1580	ENSG00000256654	AC005906	0	0	0.037975	0	0	0	inf	inf	1	1	up	no
24072	0	chr10	-	54864674	54869122	ENST00000414295	2	207	MSTRG.4587	AC051618	0.150474	0	0	0	0	0	inf	inf	1	1	up	no
27349	0	chr10	-	102845916	102854513	ENST00000632794	3	583	MSTRG.5259	AL358790	0.028299	0	0	0.000285	0	0	99.2947	6.63365	1	1	up	no
43310	0	chr12	-	989852	990608	ENST00000543290	2	512	MSTRG.7728	AC004803	0.659078	0	1.0037	0.820264	0	0	2.02713	1.01944	1	1	up	no
146111	0	chr21	+	44936303	44936954	ENST00000609953	1	652	MSTRG.25402	AL844908	0.766986	1.06943	0.445428	0.920317	0.325596	0.212426	1.56469	0.645874	1	1	up	no
134906	0	chr2	+	206085522	206086156	ENST00000435627	2	482	MSTRG.23340	AC007383	0	0.03258	0.558667	0	0	0.001754	337.085	8.39697	1	1	up	no
196625	0	chr6	-	167975924	167976939	ENST00000538528	1	1016	ENSG00000235994	HGC6	0	0	0.01941	0	0	0	inf	inf	1	1	up	no
75851	0	chr15	-	86295649	86304981	ENST00000564487	3	1642	ENSG00000260125	AGBL1-AS1	0	0.023901	0.02646	0	0	0	inf	inf	1	1	up	no
173036	0	chr4	-	140360812	140373354	ENST00000609616	4	405	MSTRG.30196	SCOC-AS1	0.119181	0.16053	0.08713	0.033319	0	0.079898	3.24016	1.69606	1	1	up	no
184953	0	chr5	+	173579643	173585068	ENST00000517299	4	1777	ENSG00000253955	AC008663	0.060269	0.050024	0.162938	0.055451	0.05047	0.16299	1.01606	0.0229924	1	1	up	no
96662	0	chr17	-	47071446	47099949	ENST00000572864	3	370	MSTRG.16934	AC068152	0.737031	0.188588	0.025592	0.135874	0.367536	0	1.88954	0.918032	1	1	up	no
58282	0	chr13	+	51921251	51921587	ENST00000624532	1	337	ENSG00000279677	AL162377	0.002532	0	0	0	0	0	inf	inf	1	1	up	no
93665	0	chr17	+	32876759	32878637	ENST00000435733	3	591	MSTRG.16381	AC084809	0.46198	0.58104	0.715597	0.796362	0.56457	0.174652	1.14524	0.195654	1	1	up	no
168893	0	chr4	+	53501864	53549578	ENST00000511989	3	488	MSTRG.29460	LNX1-AS1	0	0.101843	0.116265	0	0	0.104704	2.08309	1.05873	1	1	up	no
81235	0	chr16	+	23605841	23624107	ENST00000561764	4	627	MSTRG.14276	AC008870	0.099352	0.082643	0.144322	0	0	0	inf	inf	1	1	up	no
208450	0	chr8	-	6634946	6708209	ENST00000527490	2	543	MSTRG.37052	MCPH1-AS1	0	0.681109	0	0	0	0	inf	inf	1	1	up	no
70900	0	chr15	+	42740748	42743202	ENST00000500850	2	2017	MSTRG.12484	AC090510	0.023443	0	0	0	0	0	inf	inf	1	1	up	no
7937	0	chr1	-	63320884	63321529	ENST00000426393	2	470	ENSG00000230798	FOXD3-AS1	0.079587	0	0	0	0	0	inf	inf	1	1	up	no
191101	0	chr6	-	46102568	46129706	ENST00000437249	3	371	MSTRG.33697	AL035701	0.525974	0	0.151161	0.138404	0	0.369386	1.33349	0.415212	1	1	up	no
151131	0	chr22	-	46041009	46044853	ENST00000444890	4	493	MSTRG.26360	LINC00899	0	0.287013	0	0	0.056829	0	5.05047	2.33642	1	1	up	no
125947	0	chr2	-	69996787	70059680	ENST00000601431	4	360	MSTRG.21860	PCBP1-AS1	0.422472	0.069492	0	0.317789	0	0.023389	1.44196	0.528028	1	1	up	no
208239	0	chr8	-	311133	331026	ENST00000517765	3	369	MSTRG.36981	AC136777	0	0	0.085685	0	0	0	inf	inf	1	1	up	no
65593	0	chr14	+	75294404	75296140	ENST00000561000	2	159	ENSG00000259687	LINC01220	0	0	0.049588	0	0	0	inf	inf	1	1	up	no
115245	0	chr19	+	40090754	40094406	ENST00000598952	1	3653	MSTRG.19892	AC005614	0.057359	0.078611	0.010207	0.03314	0.011666	0.080009	1.17115	0.227925	1	1	up	no
124884	0	chr2	+	55282350	55314446	ENST00000625718	3	640	MSTRG.21567	AC012358	0	0.18191	0.067216	0	0	0	inf	inf	1	1	up	no
144035	0	chr21	-	15493932	15496124	ENST00000433588	2	1376	MSTRG.24980	AJ009632	0.108118	0.032301	0.031575	0.045653	0	0	3.76742	1.91358	1	1	up	no
158652	0	chr3	-	98714330	98732648	ENST00000488132	5	769	MSTRG.27587	ST3GAL6-AS1	0.317973	0.359315	0.154897	0.260911	0.061932	0.160454	1.72189	0.783994	1	1	up	no
86597	0	chr16	-	75379818	75381260	ENST00000561956	2	374	MSTRG.15148	AC009054	0.53535	0.308262	0.561196	0.400458	0.407969	0.498987	1.07449	0.103657	1	1	up	no
22846	0	chr10	+	31187883	31261910	ENST00000605929	2	2246	MSTRG.4286	LINC02664	0.053323	0	0	0	0	0.02366	2.25372	1.17231	1	1	up	no
76860	0	chr15	-	99396613	99401315	ENST00000559569	2	198	ENSG00000259760	AC015660	0.248266	0	0	0.143759	0	0	1.72696	0.788234	1	1	up	no
69141	0	chr15	+	25193313	25197502	ENST00000456576	3	544	MSTRG.12301	SNHG14	0.273009	0.090458	0.502526	0.34269	0.266288	0.131918	1.16885	0.225084	1	1	up	no
124518	0	chr2	-	47941696	48240983	ENST00000447571	9	1808	ENSG00000230773	AC092650	0.022184	0	0.024031	0	0	0	inf	inf	1	1	up	no
91306	0	chr17	+	16439037	16470350	ENST00000581361	7	843	MSTRG.15929	SNHG29	0.431706	0.117834	0.257341	0.10675	0.26511	0.040479	1.95684	0.968525	1	1	up	no
39151	0	chr11	+	83072343	83073600	ENST00000528156	2	658	MSTRG.6988	RAB30-AS1	0.481317	0.657684	0.018033	0.30328	0.412612	0.411582	1.02622	0.0373371	1	1	up	no
172745	0	chr4	+	128470506	128471080	ENST00000513851	2	292	MSTRG.30137	LINC02615	0	0	1.23651	0	0	0	inf	inf	1	1	up	no
203485	0	chr7	+	99766543	99766892	ENST00000608397	1	350	ENSG00000273407	AC069294	0.114595	0	0	0	0	0	inf	inf	1	1	up	no
113455	0	chr19	+	34645380	34646838	ENST00000623084	1	1459	MSTRG.19629	AC020910	0.027942	0.210349	0	0.095769	0	0	2.48819	1.31509	1	1	up	no
165530	0	chr3	+	195708178	195719010	ENST00000593988	2	1072	MSTRG.28918	MUC20-OT1	0.878485	0.484978	0.419302	0.661264	0.139637	0.488103	1.38306	0.46786	1	1	up	no
177742	0	chr5	-	58108082	58122341	ENST00000505861	5	725	ENSG00000248132	LINC02101	0.403187	0.154557	0.315965	0	0.398347	0.401253	1.09268	0.127874	1	1	up	no
88470	0	chr17	-	404541	410031	ENST00000599026	2	887	ENSG00000241525	AC141424	0.045218	0	0	0	0	0	inf	inf	1	1	up	no
224038	0	chr9	+	129170434	129170940	ENST00000600965	1	507	ENSG00000268707	AL158151	0	0.401953	0.184457	0.491139	0	0.094405	1.00148	0.00213212	1	1	up	no
174414	0	chr4	+	170273919	170283079	ENST00000504509	3	469	MSTRG.30456	LINC01612	0.083699	0.161971	0.256582	0	0.247593	0	2.02854	1.02044	1	1	up	no
184927	0	chr5	-	173144162	173145039	ENST00000521251	2	496	MSTRG.32576	AC008378	0.157426	0	0	0	0	0	inf	inf	1	1	up	no
102913	0	chr18	+	5159332	5171026	ENST00000584896	3	547	MSTRG.17865	AP005380	0.035597	0.028882	0	0	0	0	inf	inf	1	1	up	no
136303	0	chr2	-	219904051	219904889	ENST00000438659	3	613	ENSG00000228909	LINC01803	0.038436	0	0	0	0	0	inf	inf	1	1	up	no
139047	0	chr20	-	10021978	10026651	ENST00000603245	2	593	MSTRG.24036	SNAP25-AS1	0	0.14117	0.358715	0	0	0	inf	inf	1	1	up	no
63741	0	chr14	-	56880818	56893159	ENST00000555946	2	690	ENSG00000258776	AL161757	0	0.042258	0	0	0	0	inf	inf	1	1	up	no
162449	0	chr3	-	153156511	153161775	ENST00000487827	2	323	MSTRG.28318	AC117394	0.342248	0	0	0	0	0	inf	inf	1	1	up	no
122223	0	chr2	+	19902025	19902569	ENST00000607190	1	545	MSTRG.20960	AC013400	0.145882	0.712862	0.342626	0.093773	0.256471	0.096121	2.69145	1.42838	1	1	up	no
18956	0	chr1	-	222477252	222489700	ENST00000621440	5	545	MSTRG.3555	AL513314	0.135168	0.217119	0.188981	0.491896	0	0	1.10037	0.13799	1	1	up	no
112898	0	chr19	-	23399233	23416071	ENST00000600643	5	2387	MSTRG.19486	LINC01224	0	0	0.060801	0	0.051459	0	1.18154	0.240672	1	1	up	no
162466	0	chr3	-	154026477	154121332	ENST00000467912	4	628	MSTRG.28326	ARHGEF26-AS1	0.067094	0.045389	0	0.042527	0.058788	0	1.11023	0.150859	1	1	up	no
28673	0	chr10	-	125748815	125752074	ENST00000601363	4	712	MSTRG.5509	EDRF1-AS1	0.133444	0.136518	0.129852	0	0	0.077268	5.17438	2.37139	1	1	up	no
186108	0	chr5	+	180810401	180811384	ENST00000624602	1	984	MSTRG.32760	AC022413	0.627019	0.199255	0.716168	0.334278	0.320298	0.304488	1.60828	0.685517	1	1	up	no
88685	0	chr17	+	1516931	1518096	ENST00000425081	2	542	MSTRG.15511	PITPNA-AS1	0.870469	1.3424	0.419386	0	0.445242	0	5.91196	2.56364	1	1	up	no
26375	0	chr10	-	94225160	94227288	ENST00000447227	2	384	MSTRG.5085	AL389885	0.104079	0	0	0	0	0	inf	inf	1	1	up	no
106623	0	chr18	-	79638928	79679745	ENST00000317008	5	1111	MSTRG.18502	AC068473	0.008264	0	0	0	0	0	inf	inf	1	1	up	no
207886	0	chr7	-	153411234	153413963	ENST00000416982	2	2624	ENSG00000234722	LINC01287	0	0.016878	0	0	0	0	inf	inf	1	1	up	no
25268	0	chr10	-	75279726	75401246	ENST00000418818	4	502	MSTRG.4850	AC010997	0	0.146577	0.012865	0.082311	0.028616	0	1.43736	0.523421	1	1	up	no
32862	0	chr11	+	33774699	33775670	ENST00000533046	3	386	ENSG00000254508	FBXO3-DT	0.025977	0	0	0	0	0	inf	inf	1	1	up	no
199639	0	chr7	-	43239066	43249268	ENST00000457315	3	355	ENSG00000228680	AC004692	0	0.022199	0	0	0	0	inf	inf	1	1	up	no
114394	0	chr19	+	37256399	37265535	ENST00000587477	4	623	MSTRG.19751	LINC01535	0.400625	0.594289	0.30435	0.328923	0	0	3.95006	1.98187	1	1	up	no
219736	0	chr9	+	61972243	61973649	ENST00000612999	1	1407	MSTRG.39223	FAM27C	0.608409	0.56818	0.176158	0.492405	0.513734	0.293192	1.04111	0.058123	1	1	up	no
70551	0	chr15	+	41024499	41027893	ENST00000560178	2	444	MSTRG.12447	INO80-AS1	0.123535	0.174724	0	0.283849	0	0	1.05077	0.071442	1	1	up	no
177656	0	chr5	+	55995167	56003649	ENST00000500093	2	2289	MSTRG.31107	AC016596	0.048881	0.093382	0.163222	0.066981	0.065175	0	2.31155	1.20886	1	1	up	no
99406	0	chr17	+	67955314	67957291	ENST00000625089	1	1978	MSTRG.17350	AC134407	0.154165	0.281276	0.015111	0.046544	0.065842	0.124704	1.90034	0.926259	1	1	up	no
188358	0	chr6	-	30291006	30326334	ENST00000444126	4	4605	MSTRG.33295	HCG18	0	0	0.006275	0	0	0	inf	inf	1	1	up	no
91309	0	chr17	+	16439038	16441209	ENST00000578757	4	920	MSTRG.15929	SNHG29	0.837802	0.605892	0.873667	0.472501	0.972216	0.816969	1.02462	0.0350842	1	1	up	no
4053	0	chr1	-	28870483	28877336	ENST00000418471	3	1085	MSTRG.757	AL009181	0.237713	0.079968	0.108528	0	0	0	inf	inf	1	1	up	no
93705	0	chr17	+	33976531	33980851	ENST00000582685	2	323	MSTRG.16397	AC024610	0.233238	0.119009	0	0.168457	0.026195	0.039088	1.507	0.591683	1	1	up	no
44438	0	chr12	+	7108052	7111606	ENST00000435921	3	572	MSTRG.7883	C1RL-AS1	0.062922	0	0.688843	0	0	0.143182	5.25042	2.39243	1	1	up	no
179301	0	chr5	-	81244858	81301560	ENST00000505295	3	909	MSTRG.31468	CKMT2-AS1	0.436411	0.116156	0.611532	0.454566	0.047823	0.18496	1.69361	0.760099	1	1	up	no
48319	0	chr12	-	52205584	52210823	ENST00000551894	4	1257	MSTRG.8560	C12orf80	0	0.035359	0	0	0	0	inf	inf	1	1	up	no
225902	0	chrX	-	10969891	11111114	ENST00000433747	4	1071	MSTRG.40478	AC073529	0	0.0415	0.117769	0	0	0.148674	1.07126	0.0993131	1	1	up	no
179388	0	chr5	+	82765404	82766333	ENST00000509506	1	930	ENSG00000249100	AC008885	0.017281	0	0	0	0	0	inf	inf	1	1	up	no
18833	0	chr1	+	219270774	219273387	ENST00000612055	1	2614	MSTRG.3524	AC096642	0.113255	0.195366	0.026511	0.117306	0.092649	0.074811	1.17687	0.234953	1	1	up	no
50886	0	chr12	+	68828118	68828553	ENST00000544710	2	374	MSTRG.8928	AC025423	1.06533	0.961698	0.132904	0.691608	0.459285	0.454591	1.34535	0.427976	1	1	up	no
62882	0	chr14	-	44392531	44393711	ENST00000557721	2	263	ENSG00000259126	AL161752	0.105122	0	0	0	0	0	inf	inf	1	1	up	no
62708	0	chr14	+	37564047	37579125	ENST00000554829	2	738	ENSG00000258414	AL121790	0.062671	0	0.117743	0.063008	0.040884	0	1.73655	0.796227	1	1	up	no
203734	0	chr7	+	100336123	100352211	ENST00000483329	7	819	MSTRG.36132	STAG3L5P-PVRIG2P-PILRB	0.004042	0	0	0	0	0	inf	inf	1	1	up	no
16678	0	chr1	-	183754418	183754937	ENST00000451829	3	364	MSTRG.3136	AL590422	0.064367	0.216776	0.093178	0.094116	0.051176	0.060052	1.8229	0.866233	1	1	up	no
40075	0	chr11	+	101148150	101209591	ENST00000531772	3	429	MSTRG.7162	PGR-AS1	0.115111	0	0	0	0.02231	0	5.15961	2.36726	1	1	up	no
133212	0	chr2	+	178577103	178577622	ENST00000604215	1	520	MSTRG.23055	AC010680	0.403604	0.181712	0.122587	0	0.110252	0.39646	1.39705	0.482386	1	1	up	no
204935	0	chr7	-	114414244	114419875	ENST00000415146	2	582	MSTRG.36342	AC073626	0.389739	0	0.242505	0.248726	0	0.153651	1.57127	0.651934	1	1	up	no
146737	0	chr22	-	18178038	18205915	ENST00000434390	9	1859	MSTRG.25542	FAM230D	0.090022	0.060402	0.118389	0.045827	0.084499	0.082187	1.26492	0.339052	1	1	up	no
82927	0	chr16	+	32787962	32788944	ENST00000623708	1	983	ENSG00000279795	AC138907	0.00816	0	0.012748	0	0	0	inf	inf	1	1	up	no
86067	0	chr16	+	71080866	71093667	ENST00000563968	4	551	MSTRG.15034	AC138625	0.08611	0	0	0.063167	0	0	1.36321	0.44701	1	1	up	no
46016	0	chr12	-	25939329	25959442	ENST00000545729	4	542	MSTRG.8158	RASSF8-AS1	0.406864	0.220906	0	0	0	0	inf	inf	1	1	up	no
55571	0	chr12	+	128288159	128289056	ENST00000624053	1	898	MSTRG.9729	AC061709	0.133993	0	0.082353	0	0	0	inf	inf	1	1	up	no
154166	0	chr3	+	37216779	37217988	ENST00000603982	1	1210	ENSG00000271653	AC097359	0.027858	0	0	0	0	0	inf	inf	1	1	up	no
5382	0	chr1	+	39788976	39790171	ENST00000566366	1	1196	MSTRG.1000	AL033527	0.167677	0.178432	0.107307	0.016971	0.092672	0.200727	1.46089	0.546846	1	1	up	no
165249	0	chr3	-	194299635	194312803	ENST00000429578	6	1717	ENSG00000214145	LINC00887	0	0	0.063779	0	0	0	inf	inf	1	1	up	no
211811	0	chr8	+	51961458	52022974	ENST00000521188	2	672	MSTRG.37660	AC064807	0	0.143732	0	0.124685	0	0	1.15276	0.205093	1	1	up	no
102639	0	chr18	-	641320	658269	ENST00000585033	2	560	MSTRG.17807	TYMSOS	0.060985	0.075749	0.001877	0	0	0	inf	inf	1	1	up	no
73951	0	chr15	-	72608637	72636919	ENST00000565543	4	438	ENSG00000259783	LINC02259	0	0	0.001407	0	0	0	inf	inf	1	1	up	no
39144	0	chr11	+	83072066	83073646	ENST00000501011	3	607	MSTRG.6988	RAB30-AS1	0.368264	0.534216	0.136037	0	0.356938	0.402128	1.36815	0.452228	1	1	up	no
205809	0	chr7	+	130141731	130142539	ENST00000469264	2	427	ENSG00000229196	AC087071	0	0	0.207148	0	0	0	inf	inf	1	1	up	no
221695	0	chr9	-	97513144	97517836	ENST00000609957	5	681	MSTRG.39693	AL162385	0.101942	0.038546	0.042009	0.009314	0.033824	0.087038	1.40193	0.487409	1	1	up	no
58597	0	chr13	+	70107912	70131546	ENST00000424524	4	1236	MSTRG.10354	ATXN8OS	0.054889	0.178547	0.06451	0	0.071532	0.12776	1.49502	0.580167	1	1	up	no
76998	0	chr15	-	101043716	101049456	ENST00000558979	2	491	MSTRG.13583	AC090907	0	0.021523	0	0	0	0	inf	inf	1	1	up	no
80649	0	chr16	-	19761172	19766099	ENST00000564490	3	686	MSTRG.14185	AC027130	0	0.214153	0	0	0.201987	0	1.06023	0.0843794	1	1	up	no
116961	0	chr19	-	46189166	46203034	ENST00000594027	3	294	ENSG00000268621	IGFL2-AS1	0	0	0.045222	0	0	0	inf	inf	1	1	up	no
4173	0	chr1	+	30718782	30721723	ENST00000414763	2	887	ENSG00000186056	MATN1-AS1	0.433888	0.305727	0	0	0	0.124917	5.92085	2.5658	1	1	up	no
221138	0	chr9	+	92141596	92145110	ENST00000438322	4	424	MSTRG.39548	LINC00475	0.729704	0.644449	0.91884	0.501231	0.256289	0.351974	2.0667	1.04733	1	1	up	no
182539	0	chr5	+	139684645	139745010	ENST00000515296	6	568	MSTRG.32094	AC008667	0.481678	0.333685	0.232639	0.23005	0.370416	0.21458	1.28582	0.362688	1	1	up	no
127590	0	chr2	+	88627539	88631819	ENST00000453008	2	1614	MSTRG.22019	EIF2AK3-DT	0.30244	0.379922	0.28195	0.277667	0.192559	0.377374	1.1377	0.186116	1	1	up	no
1882	0	chr1	+	11806231	11848079	ENST00000400892	27	3993	MSTRG.344	CLCN6	0.155308	0.061728	0	0.178589	0	0.032034	1.03045	0.0432714	1	1	up	no
161579	0	chr3	+	139389815	139444363	ENST00000504670	3	602	MSTRG.28155	AC097103	0	0.572368	0.000276	0	0.536666	0.030351	1.00992	0.0142465	1	1	up	no
146011	0	chr21	+	44517216	44518756	ENST00000330490	3	823	MSTRG.25369	TSPEAR-AS2	0.735343	1.0664	0.729773	0.746198	0.217353	0.361777	1.9101	0.93365	1	1	up	no
6916	0	chr1	-	50317213	50321120	ENST00000641188	3	675	ENSG00000284696	AL596275	0	0.040295	0	0	0	0	inf	inf	1	1	up	no
98453	0	chr17	-	60083566	60091885	ENST00000590346	5	630	MSTRG.17159	WFDC21P	0.096115	0.259491	0	0	0.079213	0	4.48924	2.16647	1	1	up	no
184966	0	chr5	+	173689459	173705849	ENST00000521373	3	513	MSTRG.32581	LINC01942	1.04883	0.504571	0.890173	0.915854	0.709534	0.673266	1.06305	0.0882041	1	1	up	no
45898	0	chr12	-	23895852	24562487	ENST00000446891	5	581	MSTRG.8130	SOX5	0	0.27147	0	0.020764	0	0	13.0741	3.70864	1	1	up	no
200445	0	chr7	+	55592074	55593193	ENST00000421500	2	939	ENSG00000233977	AC099681	0	0.155261	0.088602	0	0	0	inf	inf	1	1	up	no
170334	0	chr4	-	82613113	82621437	ENST00000426551	4	910	ENSG00000231782	LINC00575	0	0	0.03929	0	0	0	inf	inf	1	1	up	no
41918	0	chr11	+	119381810	119526664	ENST00000500970	9	1784	MSTRG.7462	USP2-AS1	0.027676	0	0	0	0	0.008796	3.14643	1.65372	1	1	up	no
4004	0	chr1	-	28578538	28581878	ENST00000470977	5	1104	MSTRG.754	SNHG12	0.168471	0	0	0.142023	0	0	1.18622	0.246376	1	1	up	no
32381	0	chr11	+	27506852	27698171	ENST00000500662	7	1437	MSTRG.6093	BDNF-AS	0	0.004356	0	0	0	0	inf	inf	1	1	up	no
224068	0	chr9	+	129491089	129508516	ENST00000624009	4	663	MSTRG.40175	LINC00963	0.005833	0.129134	0.124025	0	0.017112	0.041009	4.45608	2.15578	1	1	up	no
96316	0	chr17	+	45247965	45268129	ENST00000588698	4	460	MSTRG.16795	MAP3K14-AS1	0	0	1.08555	0	0	0.780789	1.39033	0.475427	1	1	up	no
132637	0	chr2	-	172465147	172466012	ENST00000417539	2	754	MSTRG.22937	ITGA6-AS1	0.239185	0	0	0.085807	0	0	2.78748	1.47896	1	1	up	no
44834	0	chr12	+	9448295	9594875	ENST00000641608	6	999	MSTRG.7934	AC092821	0.179316	0	0	0	0	0	inf	inf	1	1	up	no
118905	0	chr19	+	51949162	51981367	ENST00000595010	3	698	MSTRG.20401	ZNF350-AS1	0.223754	0.373895	0.29997	0.297366	0.130655	0.463879	1.00641	0.00922125	1	1	up	no
35608	0	chr11	+	62832234	62834043	ENST00000535817	2	565	MSTRG.6485	AP001160	0.32476	0.343655	0.240144	0.369348	0.280465	0.191603	1.0798	0.110761	1	1	up	no
110084	0	chr19	-	11725961	11730783	ENST00000586983	2	491	MSTRG.18993	AC008543	0.307721	0.496013	0.186012	0.383499	0.19954	0	1.69756	0.763466	1	1	up	no
56885	0	chr13	+	30803206	30810645	ENST00000414407	2	906	ENSG00000237879	LINC00398	0.537517	0.674976	0.506929	0.299047	0.121647	0.41473	2.05814	1.04134	1	1	up	no
148356	0	chr22	-	26667693	26672654	ENST00000382641	3	2613	MSTRG.25867	Z99774	0	0.051029	0	0	0	0	inf	inf	1	1	up	no
80375	0	chr16	+	16760905	16762465	ENST00000624772	1	1561	ENSG00000279729	AC092326	0.064235	0	0	0.025309	0.009983	0.016478	1.24078	0.311243	1	1	up	no
140586	0	chr20	+	35285251	35285756	ENST00000429167	2	352	ENSG00000235214	FAM83C-AS1	0.21232	0.177641	0	0	0	0.364427	1.07007	0.0977	1	1	up	no
223586	0	chr9	+	127934503	127940855	ENST00000592240	3	480	MSTRG.40104	AL157935	0.119149	0	0	0	0	0	inf	inf	1	1	up	no
119852	0	chr19	+	54890673	54891420	ENST00000594721	1	748	ENSG00000268734	AC245128	0	0	0.058085	0	0	0	inf	inf	1	1	up	no
113446	0	chr19	-	34576733	34577460	ENST00000597830	2	403	ENSG00000268751	SCGB1B2P	0.613505	0	0	0	0	0	inf	inf	1	1	up	no
187029	0	chr6	+	10881780	10884349	ENST00000436249	3	666	MSTRG.32909	AL357497	0.07817	0.032895	0	0	0.067332	0	1.64951	0.72204	1	1	up	no
182578	0	chr5	+	140157319	140168785	ENST00000523154	5	583	MSTRG.32113	AC011379	0.290204	0	0.214443	0	0.171965	0.146186	1.58619	0.665563	1	1	up	no
105370	0	chr18	+	53568483	53588751	ENST00000581198	5	598	ENSG00000263438	LINC01919	0	0	0.017393	0	0	0	inf	inf	1	1	up	no
46756	0	chr12	-	41411525	41412477	ENST00000548450	3	499	MSTRG.8310	AC090531	0.080378	0.069172	0.185219	0.330594	0	0	1.01263	0.0181054	1	1	up	no
112859	0	chr19	-	23260001	23274244	ENST00000639752	5	556	MSTRG.19482	AC092329	0.337794	2.93105	1.47369	0.445135	0.734835	1.06328	2.11414	1.08007	1	1	up	no
152864	0	chr3	+	14145418	14152817	ENST00000630173	7	1162	MSTRG.26612	AC093495	0.414377	0.139422	0	0.130025	0	0.191457	1.72264	0.784624	1	1	up	no
199992	0	chr7	-	44958999	44960909	ENST00000568457	1	1911	MSTRG.35443	AC004847	0.020393	0.046516	0.022735	0	0.023466	0.027807	1.74837	0.806008	1	1	up	no
89496	0	chr17	+	5111468	5114379	ENST00000571138	3	462	MSTRG.15653	AC012146	0.125826	0.149537	0	0	0.082876	0	3.32259	1.73231	1	1	up	no
165211	0	chr3	-	194015443	194057679	ENST00000420947	5	528	MSTRG.28780	LINC02028	0	0.116038	0	0	0	0	inf	inf	1	1	up	no
5628	0	chr1	-	41375004	41375669	ENST00000429109	2	394	MSTRG.1047	AC093151	0.422941	0.580884	0.19887	0.641719	0.392217	0	1.16322	0.218124	1	1	up	no
43759	0	chr12	+	4960113	4963450	ENST00000640161	3	1696	ENSG00000284513	AC006063	0.020572	0	0.010447	0	0	0	inf	inf	1	1	up	no
80022	0	chr16	-	14191820	14200277	ENST00000570581	3	415	MSTRG.14076	AC130650	0	0.122927	0.095785	0	0	0.135114	1.61872	0.694855	1	1	up	no
113144	0	chr19	-	30028741	30029916	ENST00000588402	1	1176	ENSG00000267006	AC008507	0.862199	0.230519	0.360017	0.308057	0.648916	0.350597	1.11102	0.151883	1	1	up	no
69977	0	chr15	+	34993646	35003221	ENST00000560140	2	473	ENSG00000259181	AC114546	0.058252	0.046821	0	0	0	0.077148	1.36197	0.445691	1	1	up	no
11941	0	chr1	+	146052566	146059356	ENST00000610820	3	893	MSTRG.2325	LINC01719	0.062098	0.153022	0	0	0	0	inf	inf	1	1	up	no
12138	0	chr1	-	148159213	148200553	ENST00000599640	6	4266	MSTRG.2459	AC239809	0	0.059496	0	0	0.018712	0	3.17956	1.66883	1	1	up	no
83332	0	chr16	+	48640473	48641052	ENST00000607580	1	580	MSTRG.14633	AC023813	0.068907	0.002989	0.064284	0.088114	0	0	1.5455	0.628072	1	1	up	no
141153	0	chr20	+	38447314	38450921	ENST00000457218	4	880	MSTRG.24465	SNHG11	0.157469	0.14938	2.8489	0.60238	0.2121	0.195359	3.12501	1.64386	1	1	up	no
17286	0	chr1	+	201399633	201401190	ENST00000633182	2	556	MSTRG.3260	AC119427	0.142675	1.48581	0.466839	0	0	1.50011	1.39678	0.482104	1	1	up	no
140872	0	chr20	+	36233851	36234297	ENST00000619558	1	447	ENSG00000278035	AL121895	0.35223	1.01266	0.238858	0.193797	0.379579	0.395424	1.65539	0.727173	1	1	up	no
50265	0	chr12	-	57869835	57896482	ENST00000499481	4	3507	ENSG00000245651	AC083805	0.089222	0.035594	0.049074	0.115496	0.024213	0.030305	1.0228	0.0325214	1	1	up	no
126239	0	chr2	+	71373938	71376320	ENST00000434786	2	1615	MSTRG.21768	AC007878	0.104255	0.076109	0.006246	0.047064	0.038515	0.064785	1.24106	0.311567	1	1	up	no
5532	0	chr1	-	40669089	40687588	ENST00000440100	5	471	MSTRG.1037	AL031289	0.038652	0.085361	0.020935	0.092346	0	0	1.56962	0.650414	1	1	up	no
191464	0	chr6	-	53740749	53747022	ENST00000453790	3	850	ENSG00000227885	AL590652	0.121044	0.103182	0	0.050306	0	0.142861	1.16079	0.215105	1	1	up	no
52720	0	chr12	-	103080950	103178675	ENST00000548594	3	755	ENSG00000257703	AC068643	0	0.101998	0	0	0	0	inf	inf	1	1	up	no
161595	0	chr3	+	139466430	139466795	ENST00000512398	2	273	MSTRG.28164	AC097103	0.443459	0.296162	0.363717	0.491805	0.499249	0.077308	1.03274	0.0464743	1	1	up	no
187802	0	chr6	+	26602733	26606661	ENST00000611708	2	2865	ENSG00000275846	AL513548	0.023111	0	0	0	0	0	inf	inf	1	1	up	no
64959	0	chr14	-	70906657	70907111	ENST00000616634	1	455	ENSG00000274818	AC004825	0	0	0.119869	0.020712	0.095061	0	1.03538	0.0501598	1	1	up	no
60514	0	chr14	-	20874305	20875768	ENST00000555481	2	764	ENSG00000258642	AL133371	0.052498	0	0	0	0	0	inf	inf	1	1	up	no
99925	0	chr17	-	74209980	74213321	ENST00000499670	2	2501	MSTRG.17426	AC100786	0.170567	0.689313	0.183804	0.26202	0.08436	0.205072	1.89261	0.920378	1	1	up	no
206650	0	chr7	-	141530916	141551193	ENST00000566357	2	378	MSTRG.36697	AC073878	0	0.198899	0	0	0	0	inf	inf	1	1	up	no
75357	0	chr15	-	81953303	81995666	ENST00000559299	3	526	ENSG00000259445	AC025219	0	0.167798	0	0	0	0	inf	inf	1	1	up	no
78425	0	chr16	-	2456252	2459966	ENST00000566085	5	789	MSTRG.13753	AC106820	0.207303	0.139233	0.456115	0.179477	0.082411	0	3.06486	1.61582	1	1	up	no
40377	0	chr11	-	106096547	106101975	ENST00000527594	2	692	MSTRG.7220	AP001001	0.132166	0	0	0.099996	0	0	1.32171	0.402409	1	1	up	no
2768	0	chr1	+	20732880	20733952	ENST00000436642	2	299	ENSG00000233069	AL663074	0	0.136011	0	0	0	0	inf	inf	1	1	up	no
66133	0	chr14	+	88024550	88087346	ENST00000556033	4	833	MSTRG.11617	LINC01146	0.506097	0.593593	0.380887	0.189875	0.418035	0.82655	1.03215	0.0456518	1	1	up	no
138880	0	chr20	-	5434271	5471094	ENST00000600157	8	901	MSTRG.23998	LINC00658	0	0.04933	0	0	0.019753	0	2.49734	1.32039	1	1	up	no
25403	0	chr10	+	76888213	76949463	ENST00000426234	5	863	MSTRG.4949	KCNMA1-AS1	0	0.184836	0	0	0.027525	0	6.7152	2.74743	1	1	up	no
62622	0	chr14	+	35873857	35875303	ENST00000553046	2	601	MSTRG.10935	AL162311	0.260082	0.279555	0.325313	0.470372	0.074614	0.088418	1.36556	0.449491	1	1	up	no
218338	0	chr9	+	22113666	22121097	ENST00000422420	3	939	MSTRG.38893	CDKN2B-AS1	0	0.153455	0	0	0	0	inf	inf	1	1	up	no
101415	0	chr17	+	79823452	79827704	ENST00000576963	3	1788	ENSG00000262772	LINC01977	0.187411	0.13381	0.304428	0.169268	0.124683	0.139431	1.44364	0.529714	1	1	up	no
197056	0	chr7	+	1570234	1576062	ENST00000524978	3	471	MSTRG.34905	PSMG3-AS1	0.331151	0.691333	0.620703	0.991716	0.009442	0.035137	1.58564	0.665062	1	1	up	no
59037	0	chr13	-	89214847	89236890	ENST00000415193	5	778	ENSG00000232225	LINC01047	0	0	0.055845	0	0	0	inf	inf	1	1	up	no
196982	0	chr7	+	1080863	1082178	ENST00000415656	2	302	MSTRG.34896	AC091729	0.120591	0	0	0	0	0	inf	inf	1	1	up	no
72336	0	chr15	+	57306300	57307769	ENST00000613170	1	1470	ENSG00000247982	LINC00926	0	0.090492	0	0	0	0	inf	inf	1	1	up	no
75852	0	chr15	-	86296868	86316963	ENST00000566878	4	865	ENSG00000260125	AGBL1-AS1	0.037884	0	0	0.018018	0	0	2.10256	1.07215	1	1	up	no
75673	0	chr15	-	84611689	84614969	ENST00000542197	2	1018	MSTRG.13352	AC048382	0.24975	0.248878	0.174053	0.050203	0.418465	0.058757	1.27541	0.350957	1	1	up	no
57473	0	chr13	+	41955808	41980977	ENST00000612345	4	474	MSTRG.10114	VWA8-AS1	0.583474	0.033989	0.211734	0.053861	0.0208	0	11.1062	3.47329	1	1	up	no
165460	0	chr3	+	195696502	195708809	ENST00000626007	6	839	MSTRG.28918	MUC20-OT1	0.299885	0.434609	0.327806	0	0.304757	0.312278	1.72162	0.783767	1	1	up	no
165418	0	chr3	+	195682371	195686260	ENST00000626706	3	608	MSTRG.28918	MUC20-OT1	0.20365	0	0.016056	0.115527	0.048469	0.055588	1.00056	0.000801333	1	1	up	no
139038	0	chr20	-	9505180	9514998	ENST00000443469	5	1928	MSTRG.24024	LAMP5-AS1	0.024534	0.050021	0	0	0	0	inf	inf	1	1	up	no
211396	0	chr8	-	42266129	42271197	ENST00000518213	2	815	ENSG00000253408	AC083973	0.083503	0.10907	0	0	0	0	inf	inf	1	1	up	no
36828	0	chr11	-	66067277	66069619	ENST00000529036	2	502	MSTRG.6607	AP006287	0	0.246169	0	0	0	0	inf	inf	1	1	up	no
144663	0	chr21	+	32772161	32852470	ENST00000612326	3	993	MSTRG.25113	C21orf62-AS1	0.192796	0.060965	0.039409	0.006205	0.142216	0	1.97526	0.982042	1	1	up	no
22162	0	chr10	-	18206127	18261192	ENST00000626127	2	695	MSTRG.4153	AL390783	0.269523	0.83056	0.495155	0.14049	0.045748	0.817236	1.58972	0.668768	1	1	up	no
126960	0	chr2	-	80576234	80605634	ENST00000627235	3	363	MSTRG.21921	AC008067	0	0	0.034379	0	0	0	inf	inf	1	1	up	no
143055	0	chr20	-	62648961	62650767	ENST00000617703	1	1807	MSTRG.24802	AL357033	0.128139	0.113912	0.23916	0.21613	0.118449	0.092081	1.12786	0.173583	1	1	up	no
67610	0	chr14	-	101073869	101077675	ENST00000555599	3	538	ENSG00000230805	AL132709	0.172467	0	0.115288	0.125726	0.149128	0	1.04694	0.0661755	1	1	up	no
102411	0	chr17	-	82457366	82457699	ENST00000578344	2	210	MSTRG.17756	AC132938	1.18264	1.25227	0.937407	0.811968	0.874172	0.983089	1.2634	0.337315	1	1	up	no
194946	0	chr6	+	136995170	136999504	ENST00000458017	2	384	MSTRG.34474	AL135902	0.32693	0	0.226955	0.120621	0	0.185321	1.81042	0.856328	1	1	up	no
85207	0	chr16	-	67549219	67549733	ENST00000565929	1	515	MSTRG.14890	AC027682	0.07788	0.411929	0.651874	0.035542	0.087074	0.396268	2.20027	1.13768	1	1	up	no
33257	0	chr11	+	43576588	43673243	ENST00000533358	4	475	MSTRG.6213	AC068205	0.025057	0.759029	0.292245	0.460331	0.504859	0	1.11515	0.157237	1	1	up	no
172124	0	chr4	-	112979590	113071962	ENST00000508959	3	1176	MSTRG.30047	AC093879	0	0.036069	0	0	0	0	inf	inf	1	1	up	no
211294	0	chr8	-	41534155	41578368	ENST00000523081	3	559	MSTRG.37588	AC009630	0.616655	0.607604	0.615061	0.817215	0.139377	0.400809	1.35503	0.438326	1	1	up	no
173620	0	chr4	-	152317902	152318364	ENST00000605407	1	463	MSTRG.30326	AC080078	0.273091	0.253606	0.199657	0.0274	0	0.306873	2.17294	1.11965	1	1	up	no
216353	0	chr8	+	141278228	141292862	ENST00000520606	2	294	MSTRG.38519	AC011676	0.345015	0.176932	0	0.174235	0	0.147515	1.62221	0.697963	1	1	up	no
89773	0	chr17	-	6876788	7012317	ENST00000575889	4	439	MSTRG.15700	ALOX12-AS1	0.144313	0.215388	0.123042	0	0.052887	0.124914	2.71507	1.44099	1	1	up	no
52640	0	chr12	-	101923410	101924719	ENST00000551918	3	564	MSTRG.9233	AC084398	0.175951	0.118031	0	0	0	0	inf	inf	1	1	up	no
216315	0	chr8	-	141126044	141128121	ENST00000520885	2	483	MSTRG.38514	AC040970	0.160205	0.483926	0	0	0.267507	0.209896	1.34924	0.432146	1	1	up	no
106767	0	chr19	-	203951	205589	ENST00000633951	4	567	MSTRG.18534	LINC01002	0.095461	0	0	0	0.006282	0	15.196	3.92562	1	1	up	no
19972	0	chr1	+	234261706	234274465	ENST00000456078	2	452	MSTRG.3759	AL122008	0.38537	0.286577	0.217109	0.292983	0.073671	0.141169	1.75072	0.807949	1	1	up	no
114167	0	chr19	+	36311544	36312668	ENST00000593173	2	396	ENSG00000267053	AC012617	0.236382	0.000176	0.352728	0.00044	0.000322	0.108301	5.40317	2.43381	1	1	up	no
102564	0	chr17	-	83220548	83222956	ENST00000574098	1	2409	ENSG00000262094	AC139099	0.099896	0.016422	0.039285	0.025785	0.018615	0.044117	1.75789	0.813843	1	1	up	no
87990	0	chr16	-	89492017	89504460	ENST00000565623	2	871	MSTRG.15431	AC092123	0.400291	0.580731	0.542859	1.02444	0.141679	0.348877	1.00587	0.00843912	1	1	up	no
68004	0	chr14	+	103553421	103561877	ENST00000556332	2	553	MSTRG.11964	AL139300	0.0371	0.171598	0.115684	0.156351	0	0	2.0747	1.05291	1	1	up	no
74740	0	chr15	+	76343642	76344365	ENST00000602530	1	724	ENSG00000270036	AC027243	0.110797	0	0	0.066334	0	0	1.67029	0.740098	1	1	up	no
197080	0	chr7	+	1845300	1849931	ENST00000480694	2	4481	MSTRG.34907	AC104129	0.079344	0.09386	0	0.017108	0.069413	0	2.00187	1.00135	1	1	up	no
28115	0	chr10	+	118039731	118045296	ENST00000614094	4	586	MSTRG.5414	AC022395	0.303212	0	0	0	0	0	inf	inf	1	1	up	no
39687	0	chr11	-	93206990	93207583	ENST00000623456	1	594	MSTRG.7094	AP003072	0.233935	0	0	0.170245	0	0	1.37411	0.458495	1	1	up	no
694	0	chr1	+	1891471	1892658	ENST00000412228	2	906	MSTRG.113	AL109917	0.506981	0.385197	0.387195	0.323566	0.19474	0.335768	1.49797	0.583004	1	1	up	no
46755	0	chr12	-	41409467	41473510	ENST00000547168	5	923	MSTRG.8310	AC090531	0.673228	0.253331	0.549338	0.188016	0.061064	0.632189	1.67474	0.743938	1	1	up	no
198546	0	chr7	+	26398652	26399654	ENST00000420774	2	496	MSTRG.35171	AC004540	0.841949	0.159349	0	0	0.076196	0.535523	1.63686	0.71093	1	1	up	no
82480	0	chr16	-	30697707	30698961	ENST00000564775	2	306	MSTRG.14505	AC093249	0.331245	0	0	0	0	0	inf	inf	1	1	up	no
213140	0	chr8	+	79768142	79802842	ENST00000607172	4	621	MSTRG.37907	LINC01607	0.022708	0.504613	0.05825	0	0	0.446744	1.31075	0.390396	1	1	up	no
206049	0	chr7	+	132830693	132849593	ENST00000453078	4	799	MSTRG.36524	AC009365	0.189652	0.053099	0	0.1425	0	0	1.70352	0.768515	1	1	up	no
39625	0	chr11	+	90223153	90226538	ENST00000623330	1	3386	MSTRG.7077	AP002364	0.110305	0.073313	0.137779	0.07536	0.09928	0.135068	1.03774	0.0534478	1	1	up	no
55200	0	chr12	-	123519390	123519856	ENST00000615987	1	467	MSTRG.9667	AC145423	0.211363	0	0	0.112152	0.08717	0	1.06041	0.0846219	1	1	up	no
165205	0	chr3	-	194005259	194015635	ENST00000622169	3	621	MSTRG.28780	LINC02028	0.382768	0.407019	0.365617	0.365548	0.08808	0.440735	1.29187	0.369465	1	1	up	no
86833	0	chr16	-	79753386	79770301	ENST00000568389	4	506	ENSG00000261390	MAFTRR	0	0.010497	0.030854	0	0	0	inf	inf	1	1	up	no
173349	0	chr4	-	145642336	145650624	ENST00000504555	2	745	MSTRG.30235	AC093864	0.21822	0.39803	0.053976	0.091466	0.028415	0.279288	1.67905	0.747648	1	1	up	no
84560	0	chr16	+	58733912	58862170	ENST00000568134	4	572	MSTRG.14800	AC092378	0.060419	0.080814	0	0.083361	0	0.003294	1.62983	0.704722	1	1	up	no
23060	0	chr10	-	35098006	35126657	ENST00000450742	5	569	MSTRG.4323	AL392046	0	0.115406	0	0	0	0	inf	inf	1	1	up	no
104695	0	chr18	-	41480271	41520597	ENST00000592302	6	1713	MSTRG.18199	AC021504	0.09687	0.140237	0.05122	0.038533	0.070039	0.043934	1.89059	0.91884	1	1	up	no
227999	0	chrX	+	51396511	51398530	ENST00000418775	2	586	MSTRG.40906	AL158055	1.27812	0.734076	1.49259	1.03295	0.300873	0.819569	1.62757	0.702716	1	1	up	no
158362	0	chr3	+	81986138	82463675	ENST00000470263	9	1951	ENSG00000239440	LINC02008	0	0.012137	0	0	0	0	inf	inf	1	1	up	no
125532	0	chr2	-	64846130	64863626	ENST00000445865	5	1977	ENSG00000234572	LINC01800	0.020287	0	0	0	0	0	inf	inf	1	1	up	no
230904	0	chrX	+	121871869	121876865	ENST00000569460	1	4997	ENSG00000260585	AL359851	0.016053	0.015991	0.026084	0.020455	0	0	2.84175	1.50678	1	1	up	no
95971	0	chr17	+	44221401	44222814	ENST00000588279	2	569	MSTRG.16745	AC003102	0	0.213359	0	0	0	0	inf	inf	1	1	up	no
149504	0	chr22	+	36071000	36085573	ENST00000624264	1	14574	ENSG00000279217	Z95114	0.002752	0.00305	0.00204	0.00189	0	0	4.14921	2.05284	1	1	up	no
127712	0	chr2	+	90365737	90367699	ENST00000631132	1	1963	ENSG00000281904	AC233263	0.095676	0.006604	0.005533	0.049623	0.022115	0.027071	1.09113	0.125817	1	1	up	no
90604	0	chr17	+	8365563	8373816	ENST00000583963	3	531	MSTRG.15794	AC135178	1.1469	0.530831	0.533245	0.651347	0.405991	0.333802	1.58933	0.668418	1	1	up	no
116312	0	chr19	+	43978376	43978663	ENST00000619673	1	288	MSTRG.20032	AC006213	0.997081	0.909543	1.44065	1.71601	0.548832	0.841427	1.07759	0.107805	1	1	up	no
885	0	chr1	+	2581560	2584533	ENST00000424215	3	626	ENSG00000228037	AL139246	0.661888	0.266915	0.348065	0.588707	0.32441	0.146803	1.20468	0.268654	1	1	up	no
160918	0	chr3	-	130868004	130869357	ENST00000638462	1	1354	MSTRG.28017	AC055733	0	0	0.061445	0	0	0	inf	inf	1	1	up	no
215594	0	chr8	-	126766196	126846981	ENST00000520224	8	981	MSTRG.38444	AC024382	0	0.092616	0.059791	0.041622	0	0	3.66169	1.87251	1	1	up	no
165374	0	chr3	+	195544048	195546661	ENST00000426109	2	299	MSTRG.28812	AC069213	0	0.188425	0.263528	0	0	0.339946	1.32948	0.410867	1	1	up	no
182374	0	chr5	+	139274103	139282989	ENST00000506188	7	801	MSTRG.32081	SNHG4	0	0.273311	0	0.197173	0	0	1.38615	0.471082	1	1	up	no
83505	0	chr16	-	51035118	51038764	ENST00000568471	4	584	ENSG00000260605	AC027688	0.047078	0	0	0	0	0	inf	inf	1	1	up	no
231840	0	chrX	-	149527591	149532941	ENST00000412882	4	618	MSTRG.41646	LINC00893	0.411345	0	0.251603	0.004533	0	0.525387	1.25103	0.323121	1	1	up	no
3109	0	chr1	-	23549139	23550915	ENST00000451217	2	456	ENSG00000235052	AL021154	0	0	0.173327	0	0	0	inf	inf	1	1	up	no
57659	0	chr13	+	45341420	45377127	ENST00000520622	4	604	MSTRG.10177	TPT1-AS1	0.122281	0	0.332662	0	0	0	inf	inf	1	1	up	no
16513	0	chr1	-	182062677	182069253	ENST00000411509	3	2463	ENSG00000224810	AL355482	0	0.018046	0	0	0	0	inf	inf	1	1	up	no
143017	0	chr20	+	62352995	62356469	ENST00000456721	2	492	MSTRG.24809	LAMA5-AS1	0.346403	0.422016	0	0	0.394346	0.348028	1.03508	0.049747	1	1	up	no
76904	0	chr15	+	99838630	99839219	ENST00000622345	1	590	MSTRG.13542	AC090825	0.142536	0.355826	0	0.103208	0	0.224528	1.52062	0.60466	1	1	up	no
160641	0	chr3	-	128859716	128860526	ENST00000567253	1	811	ENSG00000261159	AC112484	0.401782	0.430659	0.096317	0.376758	0.039607	0.059947	1.94989	0.963396	1	1	up	no
21889	0	chr10	+	13653825	13655929	ENST00000430721	2	1155	MSTRG.4101	AL157392	0.597524	0.437285	0.703014	0.655441	0.222322	0	1.97983	0.985378	1	1	up	no
112667	0	chr19	-	21444241	21463908	ENST00000596705	4	566	MSTRG.19436	AC010615	0.331005	0.224355	0.225531	0.187735	0.158286	0.323166	1.16692	0.222712	1	1	up	no
105333	0	chr18	+	51392042	51468378	ENST00000578152	2	3188	ENSG00000227115	LINC01630	0.012581	0	0	0	0	0	inf	inf	1	1	up	no
103822	0	chr18	-	22784365	22907721	ENST00000583086	4	571	MSTRG.18016	AC090912	0	0.004969	0	0	0	0	inf	inf	1	1	up	no
139660	0	chr20	-	23071547	23072722	ENST00000624142	1	1176	ENSG00000279447	AL118508	0.027575	0.075589	0	0.03529	0	0	2.92332	1.54761	1	1	up	no
165392	0	chr3	-	195655565	195657927	ENST00000423600	3	1684	MSTRG.28917	AC233280	0.366724	0.442517	0.469243	0.184838	0.213814	0.368847	1.66578	0.736197	1	1	up	no
67360	0	chr14	+	100406599	100407029	ENST00000556080	2	235	MSTRG.11806	AL135838	0.391572	0	0.120088	0	0.271691	0	1.88324	0.913219	1	1	up	no
203046	0	chr7	+	95596682	95607144	ENST00000416502	2	307	MSTRG.36000	AC002451	0	0.591296	1.29506	0.345308	0.205224	0.424341	1.93497	0.952313	1	1	up	no
193725	0	chr6	+	112154791	112155732	ENST00000588689	2	537	MSTRG.34262	Z99289	0.14938	0	0	0	0	0	inf	inf	1	1	up	no
133974	0	chr2	+	196260024	196263559	ENST00000430904	3	768	MSTRG.23180	HECW2-AS1	0.174691	0.075778	0	0	0	0	inf	inf	1	1	up	no
209910	0	chr8	+	22877972	22884139	ENST00000520914	4	572	MSTRG.37308	AC037441	0.162543	0.063676	0.2163	0.230376	0	0.190207	1.05216	0.0733489	1	1	up	no
221404	0	chr9	+	94824272	94824773	ENST00000437846	2	424	MSTRG.39608	AL807757	0.270738	0.695878	0.082836	0.462623	0.019694	0.363683	1.24049	0.310907	1	1	up	no
222741	0	chr9	+	117783448	117868071	ENST00000421509	3	521	MSTRG.39917	AL160272	0	0.106968	0	0	0	0	inf	inf	1	1	up	no
10821	0	chr1	-	111599655	111608318	ENST00000450155	5	894	MSTRG.2055	LINC01160	0	0.035751	0	0	0	0	inf	inf	1	1	up	no
22833	0	chr10	-	30831828	30833387	ENST00000608729	1	1560	MSTRG.4277	AL359532	0.322202	0.412919	0.249472	0.370821	0.139446	0.194961	1.39613	0.481438	1	1	up	no
214638	0	chr8	+	102864484	102977681	ENST00000520538	4	476	MSTRG.38241	AZIN1-AS1	0.022111	0.042755	0.161584	0.026242	0.013363	0.091839	1.72279	0.784744	1	1	up	no
123654	0	chr2	+	37744333	37747046	ENST00000431712	2	384	MSTRG.21248	AC006369	0	0.115745	0	0	0	0	inf	inf	1	1	up	no
56826	0	chr13	-	30107599	30108875	ENST00000432770	2	480	ENSG00000224511	LINC00365	0.116514	0.301356	0	0.196662	0.175308	0	1.1234	0.167868	1	1	up	no
139829	0	chr20	+	25624059	25677052	ENST00000455791	5	650	MSTRG.24219	ZNF337-AS1	0.286974	0.816602	0.754393	0.341054	0	0.239119	3.20244	1.67917	1	1	up	no
54781	0	chr12	+	121797511	121801972	ENST00000609067	2	572	MSTRG.9608	AC084018	0.664107	0.491987	0.676395	0.225134	0.340647	0.370417	1.95737	0.968919	1	1	up	no
113504	0	chr19	-	34904392	34905057	ENST00000605047	2	458	ENSG00000271171	AC008555	0	0.139014	0	0	0	0	inf	inf	1	1	up	no
184647	0	chr5	+	168706567	168720884	ENST00000522615	6	3478	ENSG00000254042	AC011365	0	0.004523	0	0	0	0	inf	inf	1	1	up	no
102693	0	chr18	-	904852	905749	ENST00000577358	2	473	MSTRG.17804	AP000894	0	0.400101	0.558364	0	0.600204	0	1.5969	0.675273	1	1	up	no
77196	0	chr16	+	125737	127219	ENST00000445733	2	801	MSTRG.13619	Z69666	0.836809	0.519572	0.418287	0.466006	0.048519	0.209178	2.4522	1.29408	1	1	up	no
103376	0	chr18	+	11908712	11909223	ENST00000609611	1	512	MSTRG.17947	AP001269	0	0	0.084858	0	0	0	inf	inf	1	1	up	no
179685	0	chr5	+	90410000	90410666	ENST00000624106	1	667	MSTRG.31531	AC093510	0.396424	0.321128	0.7362	0.734869	0.261232	0.416955	1.0288	0.0409625	1	1	up	no
221727	0	chr9	+	97743208	97744935	ENST00000562653	1	1728	ENSG00000260677	AL445531	0.023046	0.077163	0.075429	0	0.025307	0	6.94029	2.795	1	1	up	no
93306	0	chr17	+	30607646	30634162	ENST00000431308	6	805	MSTRG.16243	AC005562	0	0	0.22927	0	0	0.05709	4.01594	2.00574	1	1	up	no
147479	0	chr22	+	21640844	21641284	ENST00000609038	1	441	ENSG00000273342	AP000553	0.036444	0.131521	0	0	0.045434	0	3.6969	1.88632	1	1	up	no
198163	0	chr7	-	20328529	20331747	ENST00000603156	4	666	MSTRG.35103	AC004130	0.491299	0	0	0	0.137051	0	3.58479	1.84189	1	1	up	no
85623	0	chr16	+	68591382	68594424	ENST00000612545	1	3043	ENSG00000275383	AC126773	0.151483	0.113896	0.055086	0.117444	0.043791	0.052327	1.50057	0.585512	1	1	up	no
112861	0	chr19	-	23260659	23274248	ENST00000638822	3	574	MSTRG.19482	AC092329	0.063325	0	0	0	0	0	inf	inf	1	1	up	no
162279	0	chr3	+	150238700	150240209	ENST00000498005	3	525	MSTRG.28289	LINC01213	0.145479	0.134231	0	0.13229	0	0	2.11437	1.08023	1	1	up	no
38153	0	chr11	+	72570660	72573229	ENST00000450804	2	2450	ENSG00000227467	LINC01537	0	0	0.017734	0	0	0	inf	inf	1	1	up	no
62063	0	chr14	+	26843452	27160420	ENST00000552303	6	568	ENSG00000258081	AL110292	0	0	0.027633	0	0	0	inf	inf	1	1	up	no
125923	0	chr2	-	69988741	70019188	ENST00000626769	5	602	MSTRG.21860	PCBP1-AS1	0.166305	0.432823	0.100419	0	0	0.412771	1.69476	0.761079	1	1	up	no
88748	0	chr17	-	1712092	1716197	ENST00000570416	3	535	MSTRG.15518	MIR22HG	0.311442	0	0	0	0	0	inf	inf	1	1	up	no
10472	0	chr1	-	109693117	109693742	ENST00000562538	2	491	MSTRG.2003	AC000032	0	0.019596	0	0	0	0	inf	inf	1	1	up	no
16058	0	chr1	-	173863904	173864906	ENST00000422207	3	643	MSTRG.3005	GAS5	0.348355	0.164939	0.803254	0.218918	0.34564	0.274271	1.56951	0.650311	1	1	up	no
214297	0	chr8	+	99119352	99120581	ENST00000523226	2	595	MSTRG.38176	AC107909	0.169271	0.074699	0.095119	0.327629	0	0	1.03498	0.0496009	1	1	up	no
88762	0	chr17	-	1712975	1716210	ENST00000574016	4	557	MSTRG.15518	MIR22HG	0	0.232717	0	0.050132	0.075998	0	1.84506	0.883665	1	1	up	no
68986	0	chr15	+	24206784	24225854	ENST00000568541	3	556	MSTRG.12301	AC087463	0	0.027318	0	0.021073	0	0	1.29635	0.374456	1	1	up	no
47042	0	chr12	+	46384107	46387972	ENST00000551021	2	281	MSTRG.8362	AC008014	0.099807	0	0.056608	0	0	0	inf	inf	1	1	up	no
193222	0	chr6	-	106747085	106772293	ENST00000415714	2	260	MSTRG.34131	LINC02532	0	0	0.460822	0	0.415442	0	1.10923	0.149563	1	1	up	no
176987	0	chr5	+	40260657	40267657	ENST00000508437	2	499	ENSG00000250585	LINC00604	0	0	0.140554	0	0	0	inf	inf	1	1	up	no
83449	0	chr16	-	50606076	50613684	ENST00000379963	2	2469	ENSG00000205414	AC007608	0.03249	0.03594	0	0.062098	0	0	1.10197	0.140082	1	1	up	no
105588	0	chr18	+	57027832	57038845	ENST00000592032	3	565	MSTRG.18329	WDR7-OT1	0.099231	0.086294	0.248921	0.16838	0	0.042539	2.05978	1.04249	1	1	up	no
102703	0	chr18	-	962592	976883	ENST00000606879	3	657	MSTRG.17813	AP005328	0	0.077532	0	0	0	0	inf	inf	1	1	up	no
83208	0	chr16	+	46973989	46978983	ENST00000562536	2	516	MSTRG.14601	AC018845	0.692643	0.696628	0.972868	0.659908	0.375768	0.338793	1.71858	0.781219	1	1	up	no
163716	0	chr3	-	178748988	178801936	ENST00000421498	2	393	MSTRG.28585	KCNMB2-AS1	0	0	0.341086	0	0	0	inf	inf	1	1	up	no
230608	0	chrX	-	115518182	115562731	ENST00000607680	3	1763	MSTRG.41415	PLS3-AS1	0.045097	0.081174	0	0	0.025436	0	4.96426	2.31158	1	1	up	no
176188	0	chr5	+	20611840	20937691	ENST00000502427	12	1687	MSTRG.30780	LINC02241	0.008178	0.026346	0	0	0	0.005606	6.1584	2.62256	1	1	up	no
149729	0	chr22	-	37340644	37427445	ENST00000452946	3	577	MSTRG.26092	FP325335	0.195718	0	0	0	0	0	inf	inf	1	1	up	no
75856	0	chr15	-	86938797	86988426	ENST00000558587	3	499	ENSG00000259620	AC016987	0.017497	0	0	0	0	0	inf	inf	1	1	up	no
63892	0	chr14	-	58370023	58395641	ENST00000556390	2	399	MSTRG.11204	AL139021	0.14399	0	0.029791	0	0	0	inf	inf	1	1	up	no
121289	0	chr2	+	1795525	1811526	ENST00000638628	5	1007	MSTRG.20814	AC093390	0.332751	0.085331	0.066206	0.158373	0.130037	0.136951	1.13853	0.187177	1	1	up	no
136959	0	chr2	-	231978488	232015720	ENST00000413841	2	391	MSTRG.23699	AC019130	0.114523	0.133872	0	0	0	0	inf	inf	1	1	up	no
183841	0	chr5	-	151158106	151158462	ENST00000523781	2	248	MSTRG.32364	AC008641	0.591406	0.418816	0.256584	0.225568	0.521937	0.263103	1.25351	0.325972	1	1	up	no
227453	0	chrX	+	47658833	47660111	ENST00000591832	2	565	MSTRG.40815	UXT-AS1	0.105845	0.223977	0	0	0	0	inf	inf	1	1	up	no
143648	0	chr21	+	7048920	7085797	ENST00000621909	3	859	MSTRG.24883	CU634019	0.381749	0.034749	0.101298	0	0	0.309434	1.67336	0.742752	1	1	up	no
41728	0	chr11	-	119065263	119065677	ENST00000607857	1	415	MSTRG.7423	AP003392	0.290968	0.957436	0.691637	0.246296	0.351755	0.460878	1.83208	0.873481	1	1	up	no
67422	0	chr14	+	100826132	100861026	ENST00000554639	8	1712	MSTRG.11882	MEG3	0.168778	0	0.02033	0	0	0	inf	inf	1	1	up	no
219799	0	chr9	+	62897452	62899770	ENST00000476224	3	1480	MSTRG.39263	AL512625	0.17172	0.278833	0.155557	0	0	0	inf	inf	1	1	up	no
8505	0	chr1	-	74341579	74378802	ENST00000415549	4	791	MSTRG.1603	AC093158	0.03049	0.072927	0.109854	0.003666	0	0.074565	2.72617	1.44688	1	1	up	no
225901	0	chrX	-	10963371	11111138	ENST00000608576	5	1080	MSTRG.40478	AC073529	0	0	0.014694	0	0	0	inf	inf	1	1	up	no
208784	0	chr8	+	10474565	10481974	ENST00000524047	5	545	ENSG00000253641	AC104964	0.044312	0	0.068589	0	0	0.066934	1.68675	0.754247	1	1	up	no
28566	0	chr10	+	124623353	124624079	ENST00000621254	1	727	MSTRG.5490	AL513190	0.579082	0.396399	0.256078	0.420749	0.155518	0.13019	1.74329	0.801812	1	1	up	no
93700	0	chr17	-	33827764	33834567	ENST00000636084	2	1348	MSTRG.16385	AC024610	0.402418	0.253736	0.221608	0.065339	0.243784	0.252545	1.56278	0.644112	1	1	up	no
134876	0	chr2	-	205756482	205763860	ENST00000628604	3	542	MSTRG.23328	AC007362	0	0	0.0373	0	0	0	inf	inf	1	1	up	no
98045	0	chr17	+	57912333	57922581	ENST00000579285	2	335	MSTRG.17083	AC015845	0.645059	0.556459	0.596565	0.894268	0.275606	0.594291	1.01923	0.0274741	1	1	up	no
62791	0	chr14	-	39174885	39175880	ENST00000556537	2	530	MSTRG.10978	AL132639	0	0.143359	0.147737	0	0	0.037187	7.8279	2.96862	1	1	up	no
141089	0	chr20	-	38103524	38104961	ENST00000615357	1	1438	MSTRG.24451	AL031651	0	0.154542	0	0.032263	0	0	4.79007	2.26005	1	1	up	no
2721	0	chr1	-	20360579	20428782	ENST00000426428	12	2993	ENSG00000236963	LINC01141	0	0	0.009042	0	0	0	inf	inf	1	1	up	no
104263	0	chr18	-	32091295	32092119	ENST00000582233	2	473	MSTRG.18101	AC011825	0.085083	0	1.22325	0.206635	0.220578	0	3.06247	1.6147	1	1	up	no
198495	0	chr7	-	25593351	25663053	ENST00000446840	4	1870	MSTRG.35163	AC005165	0	0	0.092935	0	0	0	inf	inf	1	1	up	no
178993	0	chr5	+	77118322	77166909	ENST00000508401	3	582	MSTRG.31412	ZBED3-AS1	0.067146	0.12876	0.236337	0.012132	0.07705	0.143494	1.8577	0.89352	1	1	up	no
208673	0	chr8	+	9151800	9156362	ENST00000521718	3	439	MSTRG.37106	AC022784	0	0	0.133713	0	0	0	inf	inf	1	1	up	no
171369	0	chr4	+	99844138	99844696	ENST00000624114	1	559	ENSG00000279913	AP001962	0	0.161276	0	0	0.08022	0	2.01042	1.0075	1	1	up	no
209494	0	chr8	+	18989279	19000952	ENST00000522670	3	545	MSTRG.37254	AC009884	0.263635	0.456419	0.656725	0.144295	0.172401	0.456984	1.77952	0.831488	1	1	up	no
180791	0	chr5	-	116078110	116078570	ENST00000605999	1	461	ENSG00000272265	AC034236	0.037331	0.159662	0.259009	0.123833	0.157293	0.141022	1.08019	0.111291	1	1	up	no
125879	0	chr2	-	69963282	70085879	ENST00000627327	10	1257	MSTRG.21860	PCBP1-AS1	0.055811	0	0	0	0	0.050143	1.11304	0.154501	1	1	up	no
7715	0	chr1	-	59132514	59198621	ENST00000436225	3	772	ENSG00000224609	AC093425	0.33863	0	0.674377	0.677066	0	0.282028	1.05621	0.0789	1	1	up	no
8265	0	chr1	+	68138357	68141788	ENST00000434072	2	458	MSTRG.1556	GNG12-AS1	0.658971	0	0	0	0.156132	0	4.2206	2.07745	1	1	up	no
5320	0	chr1	-	39522351	39559356	ENST00000431553	10	1010	MSTRG.988	PPIEL	0	0.498988	0.136836	0	0	0	inf	inf	1	1	up	no
46929	0	chr12	-	44498616	44499158	ENST00000613623	1	543	ENSG00000275286	AC025253	0	0	0.028657	0	0	0	inf	inf	1	1	up	no
177378	0	chr5	-	50965687	50967008	ENST00000510349	2	569	MSTRG.31049	AC008808	0.047184	0.023251	0.135074	0	0.063966	0.049196	1.81606	0.860812	1	1	up	no
167306	0	chr4	-	12947574	12948670	ENST00000503163	2	316	ENSG00000250098	AC007370	0.194286	0.250588	0	0.17752	0	0	2.50605	1.32542	1	1	up	no
114393	0	chr19	+	37255916	37265475	ENST00000588904	2	257	MSTRG.19751	LINC01535	0	0.182744	0.084388	0	0	0	inf	inf	1	1	up	no
11902	0	chr1	+	145927236	145948823	ENST00000597144	5	746	MSTRG.2331	LIX1L-AS1	0	0.095803	0.227348	0.162594	0.017352	0.128788	1.0467	0.0658441	1	1	up	no
160020	0	chr3	+	122416219	122433262	ENST00000608346	3	564	MSTRG.27842	AC083798	0.66034	0.361161	0.676855	0.303917	0.192463	0.479972	1.73949	0.798666	1	1	up	no
50715	0	chr12	-	67086778	67095554	ENST00000502700	4	409	MSTRG.8891	AC073530	0.021908	0	0	0	0	0	inf	inf	1	1	up	no
143383	0	chr20	+	63744689	63745951	ENST00000447343	2	464	MSTRG.24861	AL121845	0.028708	0	0.455986	0	0	0	inf	inf	1	1	up	no
43785	0	chr12	-	5366048	5367774	ENST00000543308	1	1727	ENSG00000256218	AC007848	0	0.025645	0	0	0	0	inf	inf	1	1	up	no
125946	0	chr2	-	69996772	70088846	ENST00000596028	7	847	MSTRG.21860	PCBP1-AS1	0.072813	0	0	0	0	0	inf	inf	1	1	up	no
941	0	chr1	-	3306636	3310096	ENST00000607061	1	3461	MSTRG.162	AL590438	0.057779	0.176099	0.074831	0.08488	0.062073	0.0845	1.33379	0.415528	1	1	up	no
152877	0	chr3	-	14272373	14303845	ENST00000525575	2	613	ENSG00000255021	AC093496	0.130859	0	0	0	0	0	inf	inf	1	1	up	no
125937	0	chr2	-	69996735	70034989	ENST00000612430	3	374	MSTRG.21860	PCBP1-AS1	0.10677	0.223145	0	0.173644	0	0.090672	1.24818	0.319831	1	1	up	no
4255	0	chr1	-	31333067	31346799	ENST00000430143	3	439	MSTRG.790	AL451070	0	0.202806	0	0	0	0	inf	inf	1	1	up	no
22367	0	chr10	-	22332587	22332981	ENST00000607282	1	395	MSTRG.4183	AL158211	0	0	0.109993	0	0	0	inf	inf	1	1	up	no
52595	0	chr12	-	101696002	101696450	ENST00000616668	1	449	ENSG00000274560	AC010205	0	0.088809	0.082353	0	0	0	inf	inf	1	1	up	no
144082	0	chr21	+	16537281	16607249	ENST00000441820	3	530	MSTRG.24987	MIR99AHG	0.161237	0.422979	0	0	0.163031	0.213653	1.55094	0.633147	1	1	up	no
131825	0	chr2	-	161222785	161254668	ENST00000421122	4	1072	MSTRG.22820	AC009299	0.178862	0.199675	0.148979	0.408933	0	0.078803	1.08156	0.113114	1	1	up	no
181713	0	chr5	+	133160438	133224303	ENST00000509051	4	466	MSTRG.31940	AC010307	0.356969	0	0.669446	0.428776	0	0.300539	1.40737	0.493	1	1	up	no
113042	0	chr19	-	28418483	28429490	ENST00000567877	2	1570	ENSG00000260725	AC005307	0.076086	0	0.055543	0	0	0.065255	2.01715	1.01232	1	1	up	no
186662	0	chr6	-	6475306	6492984	ENST00000606992	2	545	ENSG00000216863	LY86-AS1	0	0.058985	0	0	0	0	inf	inf	1	1	up	no
114036	0	chr19	+	35960512	35964063	ENST00000587412	2	600	ENSG00000267388	AF038458	0	0.141409	0.314053	0.091612	0	0	4.97164	2.31372	1	1	up	no
54181	0	chr12	+	117099481	117142091	ENST00000547006	3	1053	MSTRG.9506	TESC-AS1	0.227901	0.126272	0	0	0	0	inf	inf	1	1	up	no
148103	0	chr22	-	24645171	24651657	ENST00000639904	4	4634	MSTRG.25797	AP000356	0.07763	0.012958	0.029451	0.041666	0.028859	0	1.70208	0.767297	1	1	up	no
19147	0	chr1	-	224208747	224213279	ENST00000436706	2	790	ENSG00000232628	AC092809	0	0	0.054997	0	0.031488	0	1.7466	0.804551	1	1	up	no
67076	0	chr14	-	96500810	96502321	ENST00000569214	1	1512	MSTRG.11770	AL163051	0.571642	0.423005	0.452219	0.233607	0.377667	0.335998	1.5274	0.611081	1	1	up	no
56052	0	chr12	-	133077762	133078392	ENST00000624401	1	631	ENSG00000279817	AC073911	0.126676	0.069439	0.183857	0	0.133313	0	2.85022	1.51108	1	1	up	no
3815	0	chr1	+	27525805	27530561	ENST00000443579	2	283	MSTRG.700	BX293535	0.494009	0	0	0	0	0	inf	inf	1	1	up	no
92475	0	chr17	+	22420022	22424731	ENST00000562182	1	4710	ENSG00000261020	AC132825	0.004711	0	0	0	0	0	inf	inf	1	1	up	no
78871	0	chr16	+	3273609	3275807	ENST00000622989	1	2199	MSTRG.13848	AJ003147	0.225858	0.089377	0.254118	0.155598	0.044039	0.083122	2.01356	1.00975	1	1	up	no
192544	0	chr6	-	85387219	85390186	ENST00000455071	2	2513	ENSG00000234155	LINC02535	0.047881	0.052746	0.121023	0	0.11814	0.093057	1.04949	0.069694	1	1	up	no
182900	0	chr5	-	141240739	141245380	ENST00000624560	2	468	MSTRG.32166	AC244517	0	0.103687	0.135198	0	0	0.212464	1.12436	0.169098	1	1	up	no
13551	0	chr1	+	154937370	154938059	ENST00000604546	1	690	MSTRG.2642	AL451085	0.775454	0.264511	0.241597	0.370336	0.24014	0.45307	1.20499	0.269021	1	1	up	no
43735	0	chr12	-	4700417	4720102	ENST00000527518	4	1249	MSTRG.7808	GAU1	0	0	0.132775	0	0	0	inf	inf	1	1	up	no
196014	0	chr6	+	157323964	157324477	ENST00000603032	1	514	ENSG00000271040	AL390955	0.461274	0.095057	0.389068	0.102602	0.332885	0.226932	1.42719	0.513179	1	1	up	no
215287	0	chr8	+	122808770	122815774	ENST00000524348	5	758	MSTRG.38384	AC016405	0.287192	0.495618	0.132417	0.331406	0.090425	0.147622	1.6072	0.684553	1	1	up	no
120315	0	chr19	-	56354493	56365949	ENST00000591630	4	649	MSTRG.20613	AC006116	0	0.29673	0	0.235075	0	0	1.26228	0.33603	1	1	up	no
81136	0	chr16	-	22811744	22813680	ENST00000636266	2	1352	ENSG00000283213	AC130466	0	0	0.11529	0	0	0	inf	inf	1	1	up	no
63684	0	chr14	+	55896547	55962970	ENST00000612704	7	916	ENSG00000259868	AL163952	0.049891	0	0.146311	0	0	0	inf	inf	1	1	up	no
3342	0	chr1	+	25239494	25240253	ENST00000641059	1	760	MSTRG.602	AL031432	0.521005	0.38262	0.723716	0.318342	0.204421	0.53804	1.53407	0.61736	1	1	up	no
180153	0	chr5	-	97188090	97201880	ENST00000506562	2	193	MSTRG.31595	AC008883	0.377671	0.691736	0.049323	0.347269	0.126869	0.322199	1.40484	0.490411	1	1	up	no
208020	0	chr7	-	156638363	156640654	ENST00000333319	1	2292	MSTRG.36935	LINC01006	0	0	0.000237	0	0	0	inf	inf	1	1	up	no
215618	0	chr8	-	127140276	127202132	ENST00000641421	11	1530	MSTRG.38446	CASC19	0	0.103461	0.030357	0.022418	0	0	5.96922	2.57754	1	1	up	no
133657	0	chr2	+	189762821	189765226	ENST00000521819	2	544	MSTRG.23124	OSGEPL1-AS1	0	0.19139	0.899813	0	0	0.134456	8.11569	3.02071	1	1	up	no
114492	0	chr19	+	37548975	37585456	ENST00000592392	4	760	MSTRG.19798	ZNF571-AS1	0	0.207299	0	0	0	0	inf	inf	1	1	up	no
75152	0	chr15	-	79236566	79283831	ENST00000560732	2	546	MSTRG.13233	ANKRD34C-AS1	0.524127	0.470147	0.094679	0	0	0	inf	inf	1	1	up	no
18283	0	chr1	-	208626741	208628085	ENST00000567538	2	285	ENSG00000259815	AC099793	0	0.178064	0	0	0	0	inf	inf	1	1	up	no
170397	0	chr4	-	82899693	82900566	ENST00000504869	2	535	MSTRG.29742	THAP9-AS1	0.24162	0.391223	0	0	0.150805	0.249596	1.58052	0.660402	1	1	up	no
46714	0	chr12	-	40186009	40223803	ENST00000412812	4	585	MSTRG.8303	AC079630	0.095761	0	0	0	0	0	inf	inf	1	1	up	no
62138	0	chr14	+	29652809	29657916	ENST00000550941	2	551	MSTRG.10831	AL356756	0	0.091475	0	0	0.041801	0	2.18834	1.12984	1	1	up	no
102618	0	chr18	+	268148	270278	ENST00000581677	1	2131	MSTRG.17793	AP000845	0.354895	0.325427	0.472327	0.302331	0.228714	0.236277	1.50217	0.587049	1	1	up	no
139876	0	chr20	-	26186920	26187541	ENST00000595300	1	622	MSTRG.24238	MIR663AHG	0.128966	0.213864	0	0	0.121692	0.15481	1.23988	0.310203	1	1	up	no
156527	0	chr3	+	50365396	50367463	ENST00000607583	3	505	MSTRG.27192	Z84492	0.021455	0	0	0	0	0.010075	2.12953	1.09053	1	1	up	no
113476	0	chr19	-	34733298	34733837	ENST00000612269	1	540	MSTRG.19632	AC020910	1.33774	1.14472	1.2782	1.50285	0.784192	1.38223	1.0249	0.0354897	1	1	up	no
220155	0	chr9	+	69672749	69673713	ENST00000567129	1	965	ENSG00000261447	AL162412	0.122626	0.282065	0	0.09991	0.090796	0.055067	1.6466	0.719494	1	1	up	no
24365	0	chr10	+	65615733	65768453	ENST00000626101	4	267	ENSG00000228065	LINC01515	0.029831	0	0	0	0	0	inf	inf	1	1	up	no
191703	0	chr6	+	57961548	57972280	ENST00000420759	3	444	MSTRG.33803	AL445250	0.266143	0	0	0	0	0	inf	inf	1	1	up	no
22932	0	chr10	+	32347397	32374488	ENST00000417447	2	265	MSTRG.4297	AL391839	0.583039	0.475154	0.407878	0.279125	0.315647	0.62833	1.19865	0.26141	1	1	up	no
124532	0	chr2	-	48440043	48440597	ENST00000609028	1	555	MSTRG.21459	AC093635	0.876947	0.710241	0.698999	0.458132	0.45012	1.23113	1.06862	0.0957513	1	1	up	no
74080	0	chr15	-	73917468	73928248	ENST00000564194	3	2301	MSTRG.13075	LOXL1-AS1	2.16751	0.049828	0	0.197788	0.035284	0.047585	7.90053	2.98195	1	1	up	no
100869	0	chr17	+	76709760	76710045	ENST00000612163	1	286	MSTRG.17530	AC005837	3.50747	2.76645	1.41678	2.43137	1.59852	0.76034	1.6055	0.683021	1	1	up	no
209443	0	chr8	+	18084868	18096394	ENST00000499554	5	1052	MSTRG.37272	AC124242	0.291988	0	0	0.049447	0.03551	0	3.43689	1.7811	1	1	up	no
109360	0	chr19	-	9834079	9835013	ENST00000591174	2	750	ENSG00000267289	AC008752	0.217915	0.726269	0.207684	0	0.114917	0.610036	1.58889	0.668016	1	1	up	no
205396	0	chr7	-	124742312	124745017	ENST00000624256	1	2706	ENSG00000279419	AC004925	0.134923	0.07036	0.049933	0.037773	0.013104	0.09394	1.76233	0.817488	1	1	up	no
135566	0	chr2	+	216995906	216996490	ENST00000564299	1	585	ENSG00000259855	AC007749	0.118888	0	0.232815	0	0	0.162669	2.16208	1.11242	1	1	up	no
139452	0	chr20	-	19693267	19696794	ENST00000593770	2	673	MSTRG.24140	AL121830	0	0.050986	0	0	0	0.01344	3.7936	1.92357	1	1	up	no
151995	0	chr3	+	5962842	6124120	ENST00000425894	3	467	ENSG00000229642	AC087857	0	0.22329	0	0	0	0	inf	inf	1	1	up	no
227603	0	chrX	+	48580741	48581165	ENST00000623114	1	425	MSTRG.40838	AC115618	0.088305	2.09469	0.091353	0.011544	1.94989	0.163342	1.07039	0.0981389	1	1	up	no
30872	0	chr11	-	7754393	7882982	ENST00000529488	6	660	ENSG00000254951	AC044810	0	0.040119	0	0	0.031669	0	1.26682	0.341214	1	1	up	no
90605	0	chr17	+	8365569	8376147	ENST00000580537	2	579	MSTRG.15794	AC135178	0.137586	0.325243	0	0	0.141604	0.279541	1.09898	0.136162	1	1	up	no
83744	0	chr16	-	55427558	55462297	ENST00000569037	6	553	MSTRG.14714	MMP2-AS1	0	0	0.086089	0	0	0	inf	inf	1	1	up	no
139137	0	chr20	-	12305613	12316485	ENST00000442389	2	473	ENSG00000230437	AL136460	0	0	0.090018	0	0	0	inf	inf	1	1	up	no
198111	0	chr7	+	19144293	19146253	ENST00000452700	2	1526	ENSG00000229533	AC003986	0	0.108914	0.090397	0	0	0	inf	inf	1	1	up	no
86970	0	chr16	-	81016792	81024544	ENST00000562315	4	487	MSTRG.15234	AC092718	0.107354	0.033658	0.173007	0.186129	0	0	1.6871	0.754549	1	1	up	no
212868	0	chr8	-	72874859	72881740	ENST00000523881	3	488	MSTRG.37849	AC090735	0.134258	0.289645	0.057792	0.101755	0.004562	0.351688	1.05172	0.0727566	1	1	up	no
135445	0	chr2	-	215641768	215831590	ENST00000451392	5	581	ENSG00000235770	LINC00607	0.064627	0	0	0	0	0	inf	inf	1	1	up	no
175647	0	chr5	-	6019029	6022283	ENST00000564741	1	3255	ENSG00000261037	AC010266	0.014856	0.008183	0.040044	0.031402	0	0.016325	1.32175	0.402446	1	1	up	no
85879	0	chr16	-	70156340	70173419	ENST00000566989	3	542	MSTRG.15000	AC009060	0.120678	0	0	0	0	0	inf	inf	1	1	up	no
23731	0	chr10	-	47970043	47973496	ENST00000619523	2	826	MSTRG.4506	AC245041	0.097087	0.079434	0.24843	0.117341	0.062483	0.113092	1.45076	0.536809	1	1	up	no
229971	0	chrX	+	102599526	102639527	ENST00000475738	4	668	MSTRG.41282	ARMCX5-GPRASP2	0.640982	0.281565	0.393719	0	0.610082	0.356337	1.362	0.44573	1	1	up	no
78806	0	chr16	-	3110512	3112489	ENST00000576943	2	650	MSTRG.13840	ZNF213-AS1	0.380603	0.534611	0.837989	0	0.172473	0.108253	6.24525	2.64276	1	1	up	no
27570	0	chr10	-	108041056	108111602	ENST00000600953	5	634	MSTRG.5308	LINC01435	0.01977	0.263087	0.398933	0	0	0.071458	9.54113	3.25416	1	1	up	no
71882	0	chr15	-	50839876	50908599	ENST00000613161	5	2398	MSTRG.12658	AC021752	0.012366	0.040487	0	0.004232	0	0.037901	1.25443	0.327035	1	1	up	no
27566	0	chr10	-	108040381	108069293	ENST00000595603	7	798	MSTRG.5308	LINC01435	0.853872	0.487146	0.037924	0	0.436649	0.297251	1.87892	0.909906	1	1	up	no
154860	0	chr3	-	42804940	42852428	ENST00000449063	2	752	MSTRG.26976	AC099329	0.112385	0.177312	0.096375	0	0.059632	0.140827	1.92594	0.945563	1	1	up	no
190538	0	chr6	+	41868622	41869731	ENST00000417465	2	403	MSTRG.33594	AL160163	0.046939	0	0.208353	0.105708	0	0	2.41507	1.27206	1	1	up	no
57554	0	chr13	+	43908727	44030461	ENST00000439707	5	2521	MSTRG.10150	LINC00284	0.061664	0	0.051702	0	0	0	inf	inf	1	1	up	no
225743	0	chrX	-	3821681	3828597	ENST00000486571	3	904	MSTRG.40447	BX890604	1.60206	0	0	0.789993	0	0	2.02794	1.02001	1	1	up	no
46716	0	chr12	-	40223076	40224915	ENST00000618127	1	1840	MSTRG.8303	AC079630	0.149108	0.144933	0.161269	0.13336	0.0872	0.041784	1.73555	0.795389	1	1	up	no
174867	0	chr4	-	184372407	184382306	ENST00000608785	4	516	MSTRG.30563	LINC02362	0.190873	0.095047	0.064454	0	0	0	inf	inf	1	1	up	no
13742	0	chr1	+	155195004	155200346	ENST00000447623	4	923	MSTRG.2668	AC234582	0.470766	0.335868	0.338085	0.362684	0.418143	0.257969	1.10197	0.140081	1	1	up	no
217114	0	chr8	-	144498913	144505444	ENST00000527086	4	556	MSTRG.38630	AC084125	0.093548	0.067328	0.029449	0	0	0	inf	inf	1	1	up	no
44638	0	chr12	+	8180269	8199881	ENST00000541558	8	2087	MSTRG.7904	FAM66C	0.319994	0.037032	0.240108	0.137788	0.059998	0.059446	2.32138	1.21498	1	1	up	no
36859	0	chr11	-	66259567	66261834	ENST00000533576	3	539	MSTRG.6615	AP001107	0.087458	0	0.380883	0	0.267237	0.153327	1.1136	0.155234	1	1	up	no
71533	0	chr15	+	47274183	47275164	ENST00000561254	2	555	MSTRG.12590	AC084882	0.275855	0.413763	0.386174	0	0.103587	0.337617	2.43831	1.28588	1	1	up	no
153022	0	chr3	-	15439199	15443477	ENST00000593876	3	778	MSTRG.26635	EAF1-AS1	0.099616	0	0	0	0	0	inf	inf	1	1	up	no
88478	0	chr17	+	503171	511347	ENST00000571282	3	493	MSTRG.15475	AC015853	0.120467	0	0	0	0	0.117792	1.02271	0.0323964	1	1	up	no
143660	0	chr21	+	7430659	7467182	ENST00000617062	4	560	MSTRG.24887	CU633904	0.007433	0	0	0.002524	0	0	2.94493	1.55823	1	1	up	no
109137	0	chr19	+	8833065	8833541	ENST00000595277	1	477	ENSG00000269400	AC008734	0.066194	0	0	0.012918	0	0	5.12417	2.35732	1	1	up	no
92344	0	chr17	+	20868433	20905230	ENST00000577537	4	3727	MSTRG.16107	CCDC144NL-AS1	0.007091	0	0	0	0	0	inf	inf	1	1	up	no
117951	0	chr19	+	49474586	49487637	ENST00000595815	8	1421	MSTRG.20308	AC010619	0.028226	0.139526	0.073383	0.034415	0.025729	0	4.00929	2.00335	1	1	up	no
40540	0	chr11	-	109355085	109583907	ENST00000532992	5	540	ENSG00000255028	AP003049	0	0	0.040229	0	0	0	inf	inf	1	1	up	no
68243	0	chr14	-	104815449	104815753	ENST00000625139	1	305	ENSG00000279140	AL590326	0	0	0.083854	0	0	0	inf	inf	1	1	up	no
92020	0	chr17	+	19219143	19220473	ENST00000631194	2	1173	MSTRG.16069	AC106017	0.034193	0	0	0	0	0	inf	inf	1	1	up	no
155736	0	chr3	+	48847937	48849454	ENST00000412171	2	940	MSTRG.27114	PRKAR2A-AS1	0.04225	0.033252	0.002012	0	0.018706	0.004107	3.3978	1.7646	1	1	up	no
146001	0	chr21	+	44477850	44478493	ENST00000617205	1	644	ENSG00000274225	AP001065	0.109984	0.25991	0	0.072322	0.078027	0.100656	1.47365	0.559396	1	1	up	no
219557	0	chr9	-	41100984	41106229	ENST00000620833	4	2874	MSTRG.39193	BX255923	0.021621	0.005254	0.030235	0	0	0	inf	inf	1	1	up	no
38998	0	chr11	+	78139771	78142059	ENST00000532831	2	856	MSTRG.6946	KCTD21-AS1	0.262101	0	0.656649	0	0.104773	0.2601	2.518	1.33228	1	1	up	no
191704	0	chr6	+	57961657	58096507	ENST00000641829	8	1535	MSTRG.33803	AL445250	0.178582	0.211231	0.348931	0.437639	0.197773	0.085236	1.02511	0.0357798	1	1	up	no
190461	0	chr6	-	41523895	41546176	ENST00000414386	2	419	MSTRG.33577	FOXP4-AS1	0.768339	0	0	0.554232	0	0	1.38631	0.471253	1	1	up	no
105811	0	chr18	+	59360700	59386749	ENST00000591331	2	417	ENSG00000267677	AC016229	0.049534	0	0	0	0	0	inf	inf	1	1	up	no
28116	0	chr10	+	118039737	118045333	ENST00000417968	3	789	MSTRG.5414	AC022395	0	0.03615	0.37119	0	0	0.179453	2.2699	1.18263	1	1	up	no
59831	0	chr13	-	111113812	111115678	ENST00000425094	2	1239	MSTRG.10599	ARHGEF7-AS2	0.196785	0.266806	0.28163	0.181396	0.356137	0	1.38637	0.471315	1	1	up	no
11371	0	chr1	-	119000344	119001392	ENST00000439394	2	653	ENSG00000226172	AL139420	0	0.045839	0	0	0	0	inf	inf	1	1	up	no
83776	0	chr16	+	55704119	55706422	ENST00000624017	1	2304	ENSG00000278928	AC136621	0	0.015118	0	0	0.012423	0	1.21694	0.283254	1	1	up	no
177735	0	chr5	+	57395060	57533424	ENST00000506106	4	897	ENSG00000250961	AC025470	0	0	0.135	0	0	0	inf	inf	1	1	up	no
122433	0	chr2	-	24169949	24175005	ENST00000438414	2	674	MSTRG.21010	AC008073	0.033246	0	0	0	0	0	inf	inf	1	1	up	no
163791	0	chr3	-	179583262	179583762	ENST00000608818	1	501	MSTRG.28600	AC090425	0.689283	0.782075	0.439449	0.83705	0.099029	0.379509	1.45244	0.538474	1	1	up	no
231209	0	chrX	-	131702652	131830643	ENST00000427391	13	2926	ENSG00000213468	FIRRE	0.007872	0	0	0	0	0	inf	inf	1	1	up	no
104739	0	chr18	+	42186689	42533351	ENST00000585639	7	915	MSTRG.18207	LINC00907	0.014895	0.002756	0	0	0	0	inf	inf	1	1	up	no
226008	0	chrX	+	13093660	13094573	ENST00000568788	1	914	ENSG00000261030	AC079171	0	0.048628	0	0	0	0	inf	inf	1	1	up	no
40608	0	chr11	-	111293389	111299253	ENST00000540738	2	5537	MSTRG.7241	COLCA1	0.02656	0.004731	0.044354	0	0.022149	0.01848	1.86185	0.896735	1	1	up	no
120263	0	chr19	+	56149817	56150490	ENST00000623020	1	674	MSTRG.20601	AC024580	0.550555	0.95829	0.685764	0.611175	0.598793	0.431674	1.33684	0.418824	1	1	up	no
105623	0	chr18	-	57588611	57589091	ENST00000611316	1	481	MSTRG.18334	AC100847	0.310478	0.388292	0.358425	0.38431	0.272413	0.07326	1.44825	0.534307	1	1	up	no
231313	0	chrX	-	134543443	134546630	ENST00000414769	3	720	MSTRG.41580	MIR503HG	0.276588	0	0.341243	0.029431	0	0.356649	1.60027	0.678312	1	1	up	no
230166	0	chrX	-	103917411	103919548	ENST00000614615	4	1240	MSTRG.41334	TMSB15B-AS1	0.242702	0.256983	0.515375	0.362463	0.059351	0.566675	1.02688	0.0382682	1	1	up	no
25265	0	chr10	+	75269819	75358707	ENST00000524517	6	790	MSTRG.4848	ZNF503-AS1	0.024017	0	0	0	0	0	inf	inf	1	1	up	no
59196	0	chr13	+	96948319	96949583	ENST00000606096	1	1265	MSTRG.10463	AL353581	0.015853	0.035135	0.068691	0.114897	0	0	1.04162	0.0588289	1	1	up	no
227322	0	chrX	-	46887421	46894592	ENST00000618037	3	428	MSTRG.40786	LINC01545	0.207361	0.395589	0.093593	0	0	0	inf	inf	1	1	up	no
99637	0	chr17	+	69961707	69983473	ENST00000455460	5	628	MSTRG.17380	LINC01497	2.15351	1.00451	1.19413	0.885189	0.107168	0.596893	2.73849	1.45338	1	1	up	no
217363	0	chr9	-	452492	469836	ENST00000591577	5	1351	MSTRG.38665	AL161725	0.030954	0.032899	0	0	0	0	inf	inf	1	1	up	no
176408	0	chr5	+	31754219	31754656	ENST00000515522	1	438	MSTRG.30837	AC022447	0.136059	0.421374	0.10623	0.24743	0.050828	0.237053	1.23977	0.310074	1	1	up	no
224711	0	chr9	+	134168769	134169340	ENST00000608264	1	572	MSTRG.40291	BX649601	0.581595	0.216301	0.412376	0.141307	0.245476	0.110032	2.43606	1.28455	1	1	up	no
219942	0	chr9	-	66047113	66050907	ENST00000617589	3	768	ENSG00000274628	AL669942	0	0.137317	0	0	0.008042	0.085709	1.4647	0.550604	1	1	up	no
182355	0	chr5	+	139012650	139022608	ENST00000510110	3	1067	MSTRG.32078	AC011405	0.612786	0.306484	0.121291	0.640145	0.096986	0.289633	1.01344	0.0192569	1	1	up	no
183422	0	chr5	-	148268307	148383783	ENST00000501695	5	2033	MSTRG.32288	AC091948	0.172319	0.332116	0.592456	0.284536	0.285063	0.321518	1.23092	0.299733	1	1	up	no
92164	0	chr17	-	19649373	19649935	ENST00000578640	1	563	MSTRG.16082	AC115989	0.198502	0.169648	0.367125	0.451354	0	0.038826	1.50001	0.584972	1	1	up	no
138876	0	chr20	-	5431950	5432489	ENST00000593667	1	540	MSTRG.23998	LINC00658	0	0.002919	0	0	0	0	inf	inf	1	1	up	no
102071	0	chr17	+	81922899	81924511	ENST00000580897	3	563	MSTRG.17716	AC145207	0.037193	0	0.35662	0	0	0	inf	inf	1	1	up	no
191263	0	chr6	-	50587607	50636865	ENST00000431394	5	446	ENSG00000230472	AL135908	0	0.056083	0	0	0	0	inf	inf	1	1	up	no
85194	0	chr16	-	67538557	67540106	ENST00000567122	3	530	MSTRG.14888	AC027682	0.072986	0.060014	0	0	0	0	inf	inf	1	1	up	no
210862	0	chr8	+	37560366	37565377	ENST00000522643	3	847	ENSG00000254111	AC124067	0	0.02288	0	0	0	0	inf	inf	1	1	up	no
123884	0	chr2	+	39437369	39516768	ENST00000443038	2	522	MSTRG.21290	MAP4K3-DT	0.062723	0.063708	0	0.000347	0	0.000902	101.226	6.66143	1	1	up	no
87869	0	chr16	+	88881038	88883919	ENST00000562405	2	532	MSTRG.15398	AC092384	0	0	0.166521	0	0	0	inf	inf	1	1	up	no
110128	0	chr19	+	11939959	11953381	ENST00000586394	2	468	MSTRG.19023	AC008770	0.859051	0.328593	0.403662	0.39792	0.329761	0.134607	1.84545	0.88397	1	1	up	no
152154	0	chr3	-	9389360	9396605	ENST00000521267	4	851	MSTRG.26537	THUMPD3-AS1	0.115641	0	0.125574	0.203993	0	0	1.18247	0.2418	1	1	up	no
160608	0	chr3	+	128489257	128490086	ENST00000473958	2	722	MSTRG.27926	GATA2-AS1	0	0.041695	0.05004	0	0	0	inf	inf	1	1	up	no
24991	0	chr10	+	73496515	73499638	ENST00000620432	3	654	MSTRG.4809	PPP3CB-AS1	0.577983	0.140966	0	0	0	0.207999	3.4565	1.78931	1	1	up	no
70035	0	chr15	+	36341739	36344166	ENST00000561236	1	2428	ENSG00000259395	AC087516	0.016519	0	0	0	0	0	inf	inf	1	1	up	no
170298	0	chr4	+	82374402	82384027	ENST00000609575	2	619	MSTRG.29718	AC124016	0	0	0.475502	0.170912	0.059888	0	2.06023	1.04281	1	1	up	no
21486	0	chr10	+	6583676	6585679	ENST00000414894	2	365	MSTRG.4023	PRKCQ-AS1	0	0	0.00014	0	6.2e-05	0	2.25806	1.17509	1	1	up	no
123879	0	chr2	-	39323328	39323804	ENST00000609671	1	477	MSTRG.21289	AC007684	0.984567	0.44838	0.734167	1.01214	0.378042	0.531734	1.12758	0.173228	1	1	up	no
38515	0	chr11	-	74698231	74699658	ENST00000624759	1	1428	ENSG00000279353	AP001324	0.084261	0.062249	0.060851	0	0	0	inf	inf	1	1	up	no
143673	0	chr21	-	7669530	7676444	ENST00000624633	3	402	MSTRG.24889	FP236241	0.027454	0	0	0	0	0.000345	79.5768	6.31428	1	1	up	no
154984	0	chr3	+	44427977	44429529	ENST00000634998	4	811	MSTRG.27003	LINC01988	0	0.140108	0	0.045664	0	0	3.06824	1.61741	1	1	up	no
6149	0	chr1	+	44036126	44051116	ENST00000607988	4	454	MSTRG.1141	AL139220	0	0	0.151321	0	0	0	inf	inf	1	1	up	no
95846	0	chr17	+	43938363	43938959	ENST00000565120	2	434	MSTRG.16718	LINC01976	0.542041	0.409279	0.226843	0	0.440779	0.508869	1.24063	0.311074	1	1	up	no
196981	0	chr7	+	1074450	1078036	ENST00000449721	3	869	MSTRG.34895	AC091729	0.091432	0	0.054537	0	0	0.051461	2.8365	1.50411	1	1	up	no
128191	0	chr2	+	97422165	97423309	ENST00000618807	2	788	MSTRG.22152	AC092683	0	0.167774	0	0	0	0	inf	inf	1	1	up	no
78752	0	chr16	-	3057861	3059085	ENST00000572222	3	410	MSTRG.13833	MMP25-AS1	0.086572	0	0	0	0	0	inf	inf	1	1	up	no
8392	0	chr1	+	71058323	71066958	ENST00000426999	2	607	MSTRG.1586	ZRANB2-AS1	0.780783	0.603311	0.791157	1.05714	0.326756	0.600619	1.09611	0.132398	1	1	up	no
63878	0	chr14	-	58293502	58298126	ENST00000554309	2	597	MSTRG.11189	PSMA3-AS1	1.40281	1.2855	0.851739	0.32653	0	1.12062	2.44623	1.29056	1	1	up	no
166039	0	chr4	-	416118	416537	ENST00000609771	1	420	MSTRG.28960	AC092574	0.190992	0.527995	0	0.059978	0.090867	0.061467	3.38646	1.75978	1	1	up	no
180121	0	chr5	-	96848692	96873652	ENST00000504967	3	363	MSTRG.31668	AC009126	0.050152	0.539826	0	0.073613	0	0	8.01459	3.00263	1	1	up	no
120472	0	chr19	+	56841249	56842298	ENST00000597105	1	1050	MSTRG.20658	MIMT1	0.004718	0.105824	0	0.026925	0.002474	0.006939	3.04205	1.60504	1	1	up	no
16106	0	chr1	-	174115383	174160004	ENST00000419983	4	535	MSTRG.3014	AL121983	0.140324	0	0	0	0	0	inf	inf	1	1	up	no
84610	0	chr16	-	63056786	63129654	ENST00000563003	5	2571	ENSG00000261502	AC040174	0	0.006498	0	0.003352	0	0	1.93854	0.954974	1	1	up	no
57534	0	chr13	+	43543918	43548056	ENST00000444442	2	3907	MSTRG.10134	ENOX1-AS1	0.018088	0.045504	0.009819	0.003513	0.034433	0.010579	1.51285	0.597268	1	1	up	no
225071	0	chr9	+	136806182	136810042	ENST00000459985	5	1900	MSTRG.40352	AL355987	0.215621	0.13134	0	0	0.292463	0	1.18634	0.246519	1	1	up	no
145752	0	chr21	-	42916803	42925646	ENST00000447535	2	2790	ENSG00000233056	ERVH48-1	0.08655	0.06854	0	0.000715	0	0.098473	1.5636	0.644868	1	1	up	no
220056	0	chr9	-	68393883	68399149	ENST00000629161	3	743	MSTRG.39336	AL161457	0.119857	0	0	0	0	0	inf	inf	1	1	up	no
222445	0	chr9	-	112748902	112750456	ENST00000440009	2	420	MSTRG.39871	AL390067	0	0	0.41881	0	0.027226	0	15.3827	3.94324	1	1	up	no
132456	0	chr2	-	170730933	170770768	ENST00000623867	2	132	MSTRG.22910	AC007405	0.041463	0	0	0	0	0	inf	inf	1	1	up	no
92335	0	chr17	+	20788071	20789584	ENST00000578585	1	1514	ENSG00000264215	AC126365	0.065384	0.029357	0.061465	0	0	0.017176	9.09443	3.18498	1	1	up	no
179822	0	chr5	+	91380397	91439085	ENST00000630823	3	737	MSTRG.31541	ARRDC3-AS1	0	0.013259	0	0	0	0	inf	inf	1	1	up	no
17173	0	chr1	-	200342544	200373792	ENST00000367355	5	1417	MSTRG.3239	LINC00862	0.009687	0.168413	0.005328	0.036067	0.031646	0	2.7089	1.43771	1	1	up	no
211996	0	chr8	-	55135203	55142358	ENST00000522186	3	813	MSTRG.37688	AC022679	0.185408	0.271133	0.148073	0.259555	0.038129	0.258833	1.08643	0.119589	1	1	up	no
26674	0	chr10	+	97401115	97419524	ENST00000422848	2	548	MSTRG.5142	AL355490	0.107676	0	0	0	0	0	inf	inf	1	1	up	no
10637	0	chr1	+	110416091	110432246	ENST00000627735	4	888	MSTRG.2023	LAMTOR5-AS1	0.022156	0	0	0	0	0	inf	inf	1	1	up	no
86226	0	chr16	-	71881553	71882273	ENST00000561979	2	426	MSTRG.15068	AC009127	0.308495	0.270553	0.804729	0.179952	0.07055	0.290487	2.55787	1.35494	1	1	up	no
51054	0	chr12	-	70321542	70324274	ENST00000638218	1	2733	MSTRG.8961	AC092881	0.034265	0.019799	0.024764	0	0.018165	0.042639	1.29643	0.374542	1	1	up	no
223779	0	chr9	-	128392007	128393510	ENST00000608502	1	1504	MSTRG.40121	AL359091	0	0.11433	0	0	0	0	inf	inf	1	1	up	no
221063	0	chr9	-	90463524	90466945	ENST00000427523	2	409	ENSG00000229613	LINC01501	0	0	0.154068	0	0	0	inf	inf	1	1	up	no
101560	0	chr17	-	80351828	80415118	ENST00000575034	2	3651	MSTRG.17660	AC124319	0.12094	0.110961	0	0	0	0	inf	inf	1	1	up	no
20026	0	chr1	-	234669523	234696153	ENST00000442382	2	3564	ENSG00000230628	AL160408	0.030129	0.037324	0.030606	0	0	0.02945	3.32968	1.73538	1	1	up	no
136248	0	chr2	-	219547211	219547658	ENST00000596829	1	448	MSTRG.23587	AC009955	0.124132	0.266444	0.192586	0	0.057147	0.362575	1.3894	0.474463	1	1	up	no
140861	0	chr20	-	36148726	36155760	ENST00000609884	4	478	MSTRG.24414	AL121895	0	0.044127	0	0	0	0	inf	inf	1	1	up	no
23127	0	chr10	-	35315332	35336401	ENST00000605499	4	489	MSTRG.4335	AL117336	0	0.10113	0	0	0	0	inf	inf	1	1	up	no
169333	0	chr4	+	67701280	67722505	ENST00000498917	3	1445	MSTRG.29551	UBA6-AS1	0.293661	0.017811	0.003538	0.04124	0.001918	0.011957	5.7155	2.51488	1	1	up	no
7259	0	chr1	-	53209783	53213472	ENST00000629810	3	835	MSTRG.1338	AL606760	0	0	0.092154	0	0	0	inf	inf	1	1	up	no
125899	0	chr2	-	69963390	70083616	ENST00000625783	6	826	MSTRG.21860	PCBP1-AS1	0.27032	0.232937	0.104153	0.223651	0.080761	0.226074	1.14501	0.195356	1	1	up	no
163078	0	chr3	-	161816909	161821908	ENST00000497285	2	483	ENSG00000240354	AC131211	0.15548	0	0	0	0	0	inf	inf	1	1	up	no
143039	0	chr20	-	62544547	62551524	ENST00000475015	3	2585	ENSG00000174403	MIR1-1HG-AS1	0.098267	0	0.032602	0	0.01501	0	8.71879	3.12413	1	1	up	no
170396	0	chr4	-	82899545	82900559	ENST00000509007	3	566	MSTRG.29742	THAP9-AS1	1.55613	0.601875	0	0	0.521696	0	4.13652	2.04842	1	1	up	no
163379	0	chr3	+	170345678	170353961	ENST00000466291	2	469	ENSG00000239628	AC073288	0	0.094768	0	0	0	0	inf	inf	1	1	up	no
170511	0	chr4	-	84371393	84380189	ENST00000504840	3	702	MSTRG.29759	AC104063	0.476344	0.071595	0.465019	0.174559	0.240321	0.52539	1.07731	0.107427	1	1	up	no
160663	0	chr3	-	128914833	128915060	ENST00000624189	1	228	MSTRG.27955	AC112484	1.32497	0.964792	2.73944	2.8146	0.508438	0.919874	1.18532	0.245275	1	1	up	no
34746	0	chr11	-	59753015	59754975	ENST00000525337	2	879	MSTRG.6380	AP000640	0	0.411306	0.09229	0	0	0	inf	inf	1	1	up	no
167347	0	chr4	-	14470465	14888169	ENST00000505089	7	4672	ENSG00000248360	LINC00504	0	0.018892	0.000396	0	0	0	inf	inf	1	1	up	no
64321	0	chr14	-	64329431	64336569	ENST00000555861	3	1751	MSTRG.11291	AL161756	0.003655	0	0.02264	0	0	0	inf	inf	1	1	up	no
63854	0	chr14	-	58266608	58298102	ENST00000556002	4	1039	MSTRG.11189	PSMA3-AS1	0.180413	0.555218	0.395278	0.257716	0.227943	0.227961	1.58475	0.664255	1	1	up	no
62729	0	chr14	-	38034287	38194281	ENST00000554687	5	785	ENSG00000259048	AL392023	0.111119	0	0.057801	0.051021	0	0	3.31079	1.72718	1	1	up	no
160114	0	chr3	+	123277353	123277904	ENST00000609005	1	552	MSTRG.27856	AC112503	0.74876	0.424292	0.287483	0.426477	0.09881	0.282657	1.80772	0.85417	1	1	up	no
213020	0	chr8	-	74609698	74633320	ENST00000522127	5	677	ENSG00000254080	AC115837	0.170763	0.088366	0	0.040356	0	0.067359	2.40569	1.26645	1	1	up	no
168904	0	chr4	+	53659208	53737156	ENST00000508112	4	1594	MSTRG.29463	AC124017	0.025162	0	0	0	0	0	inf	inf	1	1	up	no
22219	0	chr10	-	19710328	19728550	ENST00000451713	5	1404	MSTRG.4149	AL157895	0.023097	0	0	0.012551	0	0	1.84025	0.879903	1	1	up	no
162821	0	chr3	+	158732327	158784070	ENST00000465477	5	674	MSTRG.28411	AC080013	0.214927	0.055381	0	0.027051	0	0.116117	1.88805	0.916895	1	1	up	no
80342	0	chr16	-	16308542	16310000	ENST00000546612	1	1459	ENSG00000257366	AC138969	0.048133	0.049926	0.049315	0	0.045994	0.011237	2.57507	1.36461	1	1	up	no
165408	0	chr3	+	195681279	195708807	ENST00000451982	8	1161	MSTRG.28918	MUC20-OT1	0	0	0.007048	0	0	0	inf	inf	1	1	up	no
117853	0	chr19	-	49331659	49340303	ENST00000358234	3	573	MSTRG.20296	AC011450	0.276514	0.321272	0	0.292875	0.218327	0	1.16937	0.225736	1	1	up	no
143259	0	chr20	+	63448051	63449329	ENST00000436263	2	789	MSTRG.24838	AL353658	0.100948	0.213167	0	0	0	0.06735	4.66392	2.22154	1	1	up	no
108077	0	chr19	+	4363789	4364640	ENST00000594444	2	746	MSTRG.18734	AC007292	0.718086	0.625371	0.320735	0.338649	0.38177	0.28939	1.64803	0.720739	1	1	up	no
74919	0	chr15	+	78141243	78143173	ENST00000566715	1	1931	MSTRG.13192	AC090260	0.161158	0.360113	0.218217	0.254245	0.072303	0.127252	1.62955	0.70447	1	1	up	no
130891	0	chr2	-	143676165	143741294	ENST00000552220	2	622	ENSG00000257277	AC092652	0	0	0.139702	0	0	0	inf	inf	1	1	up	no
10427	0	chr1	-	109628417	109630305	ENST00000369843	3	688	MSTRG.1994	AL355310	0.297989	0.197454	0.487698	0.141061	0.322751	0.194777	1.4928	0.57802	1	1	up	no
70078	0	chr15	-	36881018	36887035	ENST00000561259	2	750	ENSG00000259280	AC018563	0	0	0.144619	0	0	0.131476	1.09997	0.137458	1	1	up	no
43049	0	chr11	+	134038643	134041248	ENST00000532327	2	1761	ENSG00000204241	AP000911	0	0	0.15907	0	0	0	inf	inf	1	1	up	no
142024	0	chr20	+	47352561	47354633	ENST00000413818	2	1809	MSTRG.24616	AL031666	0	0	0.394169	0	0.384361	0	1.02552	0.0363524	1	1	up	no
141138	0	chr20	-	38430780	38435334	ENST00000424235	3	764	MSTRG.24460	SNHG17	0.366641	0.000262	0.347551	0.131698	0.118336	0.142743	1.81898	0.863131	1	1	up	no
125910	0	chr2	-	69963463	70087812	ENST00000413436	7	602	MSTRG.21860	PCBP1-AS1	0	0	0.680835	0	0	0	inf	inf	1	1	up	no
151442	0	chr22	+	50092745	50096437	ENST00000623740	1	3693	ENSG00000280395	AL034546	0	0	0.011473	0	0.00999	0	1.14845	0.199686	1	1	up	no
99562	0	chr17	+	69012346	69022196	ENST00000627596	2	426	ENSG00000231749	ABCA9-AS1	0.188302	0	0	0	0	0	inf	inf	1	1	up	no
186353	0	chr6	+	2245777	2283774	ENST00000456943	6	2308	MSTRG.32802	GMDS-DT	0.112674	0	0.212671	0	0	0.083418	3.90018	1.96354	1	1	up	no
111725	0	chr19	-	17518330	17520565	ENST00000596192	2	460	MSTRG.19257	AC010618	0.293805	0.185074	0.198083	0	0.291419	0	2.32299	1.21598	1	1	up	no
43044	0	chr11	+	134032652	134038975	ENST00000529070	2	1673	ENSG00000204241	AP000911	0.107883	0.101839	0.291929	0.149272	0.101988	0.146488	1.26123	0.334829	1	1	up	no
120522	0	chr19	-	57350848	57352012	ENST00000597973	2	1045	MSTRG.20640	AC005261	0.244565	0.10447	0.134902	0.175706	0.074056	0	1.93759	0.954265	1	1	up	no
44640	0	chr12	+	8193531	8204128	ENST00000535567	6	724	MSTRG.7904	FAM66C	0.290343	0.08727	0.14263	0.136831	0.029912	0.135036	1.72392	0.785693	1	1	up	no
114166	0	chr19	+	36310358	36312662	ENST00000586340	1	2305	ENSG00000267053	AC012617	0.350644	0.000116	0.157509	0.000141	0.000127	0.269003	1.88757	0.916533	1	1	up	no
144125	0	chr21	+	17705408	17707455	ENST00000624164	1	2048	ENSG00000279648	AP000432	0	0.043404	0	0	0	0	inf	inf	1	1	up	no
106826	0	chr19	-	490046	507833	ENST00000592413	3	850	MSTRG.18538	AC005775	0	0.776628	0	0.432118	0.076699	0	1.52634	0.610077	1	1	up	no
89802	0	chr17	-	7002280	7012349	ENST00000573939	2	495	MSTRG.15700	ALOX12-AS1	0.971626	0.386275	0.836913	1.07487	0.23908	0.262159	1.39255	0.477733	1	1	up	no
101422	0	chr17	-	79915252	79926725	ENST00000576738	6	5271	ENSG00000262585	LINC01979	0	0	0.041213	0	0	0.023412	1.76034	0.815851	1	1	up	no
196733	0	chr6	+	169725504	169738992	ENST00000430250	2	335	MSTRG.34853	AL354892	0.061335	0.153969	0	0	0	0	inf	inf	1	1	up	no
124233	0	chr2	-	44929977	44935359	ENST00000430847	2	351	MSTRG.21351	LINC01833	0.269101	0.693596	0.859793	0.134823	0.042515	0.327648	3.60899	1.8516	1	1	up	no
198140	0	chr7	-	19931253	20140426	ENST00000437191	6	571	MSTRG.35097	AC005062	0.000339	0.126531	0	0	0.003628	0.001385	25.3082	4.66153	1	1	up	no
184404	0	chr5	+	160613873	160639183	ENST00000523598	2	731	MSTRG.32470	AC008456	0	0.211066	0	0	0	0	inf	inf	1	1	up	no
58240	0	chr13	+	51454164	51542185	ENST00000597745	5	746	MSTRG.10259	INTS6-AS1	0	0.000342	0	0	0	0	inf	inf	1	1	up	no
145615	0	chr21	+	42009194	42024866	ENST00000412906	2	952	MSTRG.25299	ZNF295-AS1	0.142918	0.2271	0.162869	0.174959	0.116003	0.162629	1.17482	0.232438	1	1	up	no
152926	0	chr3	-	14920347	14948424	ENST00000430166	6	1184	MSTRG.26624	FGD5-AS1	0.443502	0.746239	0.660991	0.267862	0.443071	0.464307	1.57477	0.655141	1	1	up	no
13060	0	chr1	+	152168125	152332686	ENST00000593011	4	532	MSTRG.2558	FLG-AS1	0	0.27307	0	0	0	0	inf	inf	1	1	up	no
99687	0	chr17	+	72072333	72093481	ENST00000419257	6	2063	MSTRG.17393	LINC02097	0	0.017748	0	0	0	0	inf	inf	1	1	up	no
51311	0	chr12	+	76032658	76033897	ENST00000547721	2	779	MSTRG.8981	AC011611	0	0.030999	0	0	0	0	inf	inf	1	1	up	no
68181	0	chr14	+	104681146	104684932	ENST00000540171	2	1307	ENSG00000256050	AL583722	0.167491	0.304411	0	0.097956	0.085775	0.081315	1.78045	0.832245	1	1	up	no
64734	0	chr14	-	68627166	68628445	ENST00000556301	2	279	MSTRG.11351	AL121820	0.183376	0.114112	0.760954	0.263304	0.214303	0.215454	1.5272	0.610888	1	1	up	no
183952	0	chr5	+	151958898	152270445	ENST00000524034	3	399	MSTRG.32387	LINC01933	0.005703	0.050119	0.006178	0	0	0	inf	inf	1	1	up	no
196587	0	chr6	-	167666840	167679270	ENST00000609107	3	4569	ENSG00000272549	LINC02538	0.026335	0	0	0.011185	0.014061	0	1.04314	0.0609266	1	1	up	no
187951	0	chr6	-	28121795	28137293	ENST00000600652	3	2163	MSTRG.33180	ZSCAN16-AS1	0.111535	0.074451	0.046078	0.007045	0.074735	0.03224	2.03529	1.02524	1	1	up	no
113508	0	chr19	-	34923299	34926812	ENST00000604333	2	625	MSTRG.19620	ZNF30-AS1	0.532503	0.271785	0.341504	0.371185	0.250024	0.33949	1.19266	0.254189	1	1	up	no
168974	0	chr4	-	55367010	55375188	ENST00000619685	2	472	MSTRG.29486	SRD5A3-AS1	0.041247	0	0	0	0	0	inf	inf	1	1	up	no
182518	0	chr5	-	139644460	139645002	ENST00000606683	1	543	MSTRG.32092	AC113361	0.215831	0.081563	0.320054	0.15653	0.165167	0.097863	1.47166	0.557441	1	1	up	no
173845	0	chr4	+	155357107	155361222	ENST00000596754	3	514	MSTRG.30354	AC097467	0.175202	0.252385	0.118539	0.171645	0.233655	0	1.34746	0.430244	1	1	up	no
182544	0	chr5	-	139741349	139746223	ENST00000515306	3	412	MSTRG.32099	PSD2-AS1	0.268121	0.16312	0.023559	0.142519	0.077254	0	2.06941	1.04922	1	1	up	no
62975	0	chr14	+	45377268	45389286	ENST00000546784	2	548	ENSG00000257900	AL162632	0.051693	0.079093	0	0	0	0	inf	inf	1	1	up	no
99780	0	chr17	+	72425939	72428852	ENST00000577281	2	833	MSTRG.17438	AC007639	0.756669	0.754688	0.516441	0.617828	0.343892	0.735734	1.19461	0.256541	1	1	up	no
67581	0	chr14	+	101045157	101051795	ENST00000553692	3	425	MSTRG.11812	MIR381HG	0.243362	0.535812	0.579	0.381682	0.179881	0.161463	1.87846	0.909549	1	1	up	no
125604	0	chr2	+	65731675	65770104	ENST00000414811	5	556	MSTRG.21670	AC007389	0.023534	0	0	0	0	0	inf	inf	1	1	up	no
82038	0	chr16	-	29819417	29821252	ENST00000564980	2	560	MSTRG.14439	AC009133	0.289261	0	0	0	0.176959	0	1.63462	0.708957	1	1	up	no
81877	0	chr16	+	29075019	29116198	ENST00000427965	15	1618	MSTRG.14392	RRN3P2	0.414935	0	0.505528	0	0	0	inf	inf	1	1	up	no
18634	0	chr1	-	213832541	213965432	ENST00000601907	7	735	MSTRG.3495	PROX1-AS1	0.102856	0	0	0	0	0	inf	inf	1	1	up	no
55262	0	chr12	-	123754246	123754794	ENST00000623681	1	549	MSTRG.9686	AC117503	0.465008	0.31228	0.458276	0.271677	0.252864	0.368094	1.38418	0.469027	1	1	up	no
22757	0	chr10	+	29409557	29420524	ENST00000608994	4	315	MSTRG.4261	SVIL-AS1	0	0.009201	0.070993	0	0.071017	0	1.12922	0.17533	1	1	up	no
165398	0	chr3	+	195658073	195671791	ENST00000453324	7	1439	MSTRG.28918	MUC20-OT1	0.308335	1.65718	0.072037	0.521177	0.149074	0.317352	2.06313	1.04483	1	1	up	no
28760	0	chr10	-	126997818	127000628	ENST00000629917	4	1113	MSTRG.5523	AL359094	0.192435	0.154899	0.117176	0.196283	0.055748	0.147428	1.16285	0.217662	1	1	up	no
197644	0	chr7	+	7266908	7277724	ENST00000436578	2	675	MSTRG.35004	AC005532	0.106973	0	0.238562	0	0.12318	0	2.80512	1.48806	1	1	up	no
30419	0	chr11	-	5303444	5505613	ENST00000420726	5	1333	MSTRG.5760	OR51B5	0.060178	0.033343	0	0.038339	0	0	2.43932	1.28648	1	1	up	no
202070	0	chr7	+	79454886	79459640	ENST00000617955	4	671	MSTRG.35864	MAGI2-AS3	0.101623	0	0.265677	0.032235	0.074189	0.176357	1.29889	0.377274	1	1	up	no
30138	0	chr11	-	3481520	3581211	ENST00000527970	5	983	MSTRG.5718	AC127526	0.048808	0.139151	0	0.050331	0	0.04064	2.06614	1.04694	1	1	up	no
11255	0	chr1	-	116405512	116418564	ENST00000369492	3	1011	MSTRG.2137	ATP1A1-AS1	0.037917	0.105245	2.98897	0.18217	0.005505	0.052002	13.0681	3.70798	1	1	up	no
154804	0	chr3	-	42612290	42654388	ENST00000445452	2	473	MSTRG.26970	AC006059	0.122072	0.229961	0	0.162988	0	0.166732	1.06767	0.0944693	1	1	up	no
17620	0	chr1	+	203287152	203288801	ENST00000412772	3	775	ENSG00000231507	LINC01353	0.234172	0	0.244255	0	0	0	inf	inf	1	1	up	no
117535	0	chr19	-	48465608	48469144	ENST00000596497	3	504	MSTRG.20252	AC008403	0.006937	0	0	0	0	0	inf	inf	1	1	up	no
204808	0	chr7	-	110724159	110725825	ENST00000451832	2	557	MSTRG.36303	AC073326	0.18102	0.449834	0	0	0.026159	0.129577	4.05079	2.0182	1	1	up	no
79349	0	chr16	-	4795265	4796532	ENST00000592465	2	720	MSTRG.13923	AC020663	0.163516	0.344685	0.379651	0.363149	0.1924	0.280601	1.06183	0.0865574	1	1	up	no
148624	0	chr22	-	29471941	29478070	ENST00000419368	2	570	MSTRG.25914	RFPL1S	0.119339	0.220273	0.610431	0.084931	0.14956	0.180724	2.28807	1.19413	1	1	up	no
114407	0	chr19	-	37314868	37315620	ENST00000611171	1	753	MSTRG.19758	AC016590	0.77574	0.470948	0.982519	0.324671	0.409053	1.12537	1.19908	0.261929	1	1	up	no
102788	0	chr18	+	2948341	2960756	ENST00000584431	4	673	MSTRG.17829	AP000919	0	0.060115	0	0	0	0	inf	inf	1	1	up	no
185859	0	chr5	+	179658236	179664432	ENST00000514793	3	485	MSTRG.32722	AC136604	0.240175	2.46309	0.196388	0.053663	0.20784	0.175442	6.6362	2.73036	1	1	up	no
106182	0	chr18	+	69659837	69663413	ENST00000623938	1	3577	MSTRG.18447	AC068254	0	0.024807	0	0	0	0	inf	inf	1	1	up	no
138820	0	chr20	+	4761300	4761696	ENST00000617466	1	397	ENSG00000278595	AL133396	0	0.055978	0	0	0	0	inf	inf	1	1	up	no
211026	0	chr8	+	38382364	38383461	ENST00000607047	1	1098	MSTRG.37561	AC087623	0.374353	0.262541	0.408604	0	0.166693	0.227567	2.6518	1.40697	1	1	up	no
144081	0	chr21	+	16525919	16527019	ENST00000624971	1	1101	MSTRG.24994	AP000962	0.141453	0.116526	0	0.019752	0	0.165846	1.38999	0.475072	1	1	up	no
118547	0	chr19	+	50808874	50818880	ENST00000634979	4	991	ENSG00000180279	LINC01869	0.119409	0	0.122431	0	0	0	inf	inf	1	1	up	no
86333	0	chr16	+	72429353	72533892	ENST00000624327	2	1645	MSTRG.15082	AC004158	0	0.054038	0	0	0.02697	0	2.00363	1.00262	1	1	up	no
765	0	chr1	-	2181794	2183875	ENST00000333854	2	1253	MSTRG.120	PRKCZ-AS1	0.889329	0.660379	0.620775	0.27869	0.338378	0.452906	2.02854	1.02044	1	1	up	no
205427	0	chr7	+	124993008	125102050	ENST00000415715	6	663	MSTRG.36401	POT1-AS1	0.293181	0.135061	0.248627	0.101508	0	0	6.66813	2.73728	1	1	up	no
218419	0	chr9	+	27102630	27104728	ENST00000522960	2	564	ENSG00000254396	AL355432	0.213343	0	0.076761	0.090614	0	0	3.20154	1.67876	1	1	up	no
214263	0	chr8	+	98943595	98944098	ENST00000606778	1	504	ENSG00000271930	AC016877	0.156338	0	0	0	0.035653	0	4.38499	2.13257	1	1	up	no
171944	0	chr4	-	109815047	109815410	ENST00000609440	1	364	MSTRG.29988	AC126283	0.105108	0.078372	0.119361	0	0.122758	0	2.46698	1.30274	1	1	up	no
138749	0	chr20	+	3808357	3812434	ENST00000613868	4	843	MSTRG.23966	LINC01730	0.404674	0.492234	0	0.500898	0	0.115091	1.45605	0.542055	1	1	up	no
24939	0	chr10	+	73253032	73254344	ENST00000457758	3	548	MSTRG.4781	AC016394	0	0	0.308507	0	0	0	inf	inf	1	1	up	no
205980	0	chr7	-	131042836	131052550	ENST00000416999	3	387	MSTRG.36526	LINC-PINT	0.197035	0.700289	0.300086	0.090146	0.253233	0.239489	2.05434	1.03868	1	1	up	no
85622	0	chr16	-	68573782	68589512	ENST00000569654	2	547	MSTRG.14948	AC126773	0.641978	0	0.078563	0.091442	0	0.107103	3.62911	1.85961	1	1	up	no
109314	0	chr19	+	9730853	9731943	ENST00000585880	2	600	ENSG00000267612	AC008759	0.217	0	0	0.123644	0	0	1.75504	0.811503	1	1	up	no
84577	0	chr16	+	59855353	60053973	ENST00000568279	4	6586	ENSG00000261807	LINC02141	0.01218	0	0	0	0	0	inf	inf	1	1	up	no
184306	0	chr5	+	159310745	159312634	ENST00000641961	2	1697	ENSG00000249738	AC008691	0.023635	0.052196	0	0.030116	0	0	2.51796	1.33226	1	1	up	no
120591	0	chr19	+	57477649	57482996	ENST00000595422	2	539	ENSG00000268266	AC003005	0.25243	0	0	0.082914	0	0	3.04448	1.6062	1	1	up	no
180666	0	chr5	+	113323028	113436341	ENST00000416046	5	3361	MSTRG.31748	AC079465	0.073598	0.162522	0.065378	0	0.006671	0.091386	3.07472	1.62046	1	1	up	no
88759	0	chr17	-	1712825	1716209	ENST00000609442	4	555	MSTRG.15518	MIR22HG	0	0.296813	0.095529	0.046967	0	0	8.35357	3.06239	1	1	up	no
19680	0	chr1	-	229269366	229271028	ENST00000436334	2	315	MSTRG.3686	AL162595	0.20833	0	0	0	0.12356	0	1.68606	0.753659	1	1	up	no
127242	0	chr2	+	85815130	85825391	ENST00000366278	3	1711	ENSG00000229498	AC105053	0	0.025977	0	0	0	0	inf	inf	1	1	up	no
86145	0	chr16	-	71623708	71626816	ENST00000562763	2	465	MSTRG.15051	AC009097	0.22252	0.065449	0	0	0.242783	0	1.18612	0.246246	1	1	up	no
40681	0	chr11	-	111768857	111778350	ENST00000534218	4	602	ENSG00000254990	AP001781	0	0	0.035912	0.030521	0	0	1.17663	0.234664	1	1	up	no
210853	0	chr8	-	37326575	37330837	ENST00000624599	2	3692	ENSG00000253123	AC091182	0	0.045642	0	0	0.043602	0	1.04679	0.0659677	1	1	up	no
3080	0	chr1	+	23369218	23371839	ENST00000454117	2	997	MSTRG.559	ZNF436-AS1	0	0.005824	0.010266	0.005388	0	0	2.98627	1.57834	1	1	up	no
165454	0	chr3	+	195689414	195708702	ENST00000628301	3	772	MSTRG.28918	MUC20-OT1	0	0.161289	0.016305	0	0	0	inf	inf	1	1	up	no
219622	0	chr9	+	41760091	41761497	ENST00000612900	1	1407	ENSG00000275297	AL162731	0.224748	0.063871	0.231621	0.153375	0.046112	0.148416	1.49536	0.580492	1	1	up	no
230705	0	chrX	+	118839556	118857886	ENST00000412422	7	2289	MSTRG.41447	LINC01285	0.334656	0.222258	0.147472	0.149796	0.087602	0.153939	1.79995	0.847955	1	1	up	no
207385	0	chr7	+	150041363	150045092	ENST00000493400	2	442	MSTRG.36848	AC092666	0.949855	1.20675	0.419848	0.926101	0.466493	0.805072	1.17236	0.229413	1	1	up	no
192107	0	chr6	+	73523618	73570533	ENST00000431108	3	556	MSTRG.33881	AL121972	0.072137	0	0	0	0	0	inf	inf	1	1	up	no
91683	0	chr17	-	18172625	18184667	ENST00000577847	3	513	MSTRG.16003	AC087164	0	0.067591	0	0	0	0	inf	inf	1	1	up	no
106759	0	chr19	-	201362	204079	ENST00000631864	3	564	MSTRG.18534	LINC01002	0.14494	0.121296	0.261752	0	0	0.18358	2.87606	1.5241	1	1	up	no
181691	0	chr5	+	132963770	132964164	ENST00000607688	1	395	MSTRG.31933	AC010240	0.00216	0.168783	0.176301	0	0.200885	0	1.72857	0.78958	1	1	up	no
8857	0	chr1	+	83445967	83462687	ENST00000446227	3	1044	MSTRG.1671	LINC01712	0.154585	0.04296	0	0	0.08459	0.037739	1.61487	0.691415	1	1	up	no
133101	0	chr2	+	178414023	178432282	ENST00000415236	4	662	MSTRG.23015	PRKRA-AS1	0.483244	0.609109	1.10353	1.18677	0.221518	0.631985	1.07627	0.106038	1	1	up	no
72782	0	chr15	-	62842889	62884034	ENST00000557994	4	570	MSTRG.12860	AC103740	0.063878	0	0	0	0.01225	0	5.21453	2.38254	1	1	up	no
142656	0	chr20	+	58594417	58603973	ENST00000525424	2	507	MSTRG.24738	AL050327	0	0	0.1448	0	0	0	inf	inf	1	1	up	no
198159	0	chr7	+	20296708	20311712	ENST00000446399	5	1124	ENSG00000226097	AC099342	0	0.039543	0	0	0	0	inf	inf	1	1	up	no
23981	0	chr10	-	50822692	50824525	ENST00000438919	4	636	MSTRG.4563	AL512366	0.341848	0.218715	0.165648	0.342547	0.055136	0.167803	1.28422	0.360897	1	1	up	no
213159	0	chr8	-	79956465	79957381	ENST00000606512	1	917	MSTRG.37928	AC036214	0.824677	0.68802	0.466742	0.430244	0.76214	0.622235	1.09083	0.125425	1	1	up	no
62062	0	chr14	+	26836728	26933772	ENST00000550024	3	477	ENSG00000258081	AL110292	0	0	0.021318	0	0	0	inf	inf	1	1	up	no
102702	0	chr18	-	926083	927993	ENST00000564872	2	861	ENSG00000259837	LINC01904	0.252952	0.244379	0.146911	0	0.151076	0.145921	2.16919	1.11715	1	1	up	no
218315	0	chr9	+	21994822	22077891	ENST00000455933	5	962	MSTRG.38893	CDKN2B-AS1	0.023257	0.519121	0	0	0	0.049231	11.017	3.46166	1	1	up	no
88413	0	chr16	+	90215826	90222666	ENST00000569162	2	654	MSTRG.15452	LINC02193	0.646064	0	0.263997	0.096998	0.094601	0.273205	1.95795	0.969341	1	1	up	no
1426	0	chr1	+	8424645	8434838	ENST00000449895	4	516	MSTRG.254	RERE-AS1	0.105133	0.184904	0.05238	0	0	0.302004	1.13382	0.181187	1	1	up	no
215583	0	chr8	+	126556323	126557769	ENST00000524320	2	1393	MSTRG.38441	PCAT1	0.019642	0.026015	0.17335	0.028597	0.152317	0.028024	1.04819	0.0679021	1	1	up	no
202465	0	chr7	+	88232011	88292460	ENST00000447758	3	625	MSTRG.35912	AC003991	0.027274	0	0.110698	0	0	0	inf	inf	1	1	up	no
147785	0	chr22	+	23543863	23547797	ENST00000627127	1	3935	ENSG00000280623	PCAT14	0.039397	0	0	0	0	0.023656	1.66541	0.73588	1	1	up	no
171236	0	chr4	+	98496364	98509935	ENST00000505408	4	489	MSTRG.29859	AC108159	0.22855	0.216626	0.055452	0.373025	0.028821	0	1.24582	0.317096	1	1	up	no
227986	0	chrX	-	51095844	51171400	ENST00000442994	9	730	MSTRG.40900	LINC01284	0	0	0.094333	0	0	0.036949	2.55306	1.35223	1	1	up	no
123199	0	chr2	-	30132345	30143804	ENST00000455424	3	3563	ENSG00000233862	AC016907	0.07486	0.011275	0.038355	0.057375	0	0	2.16976	1.11754	1	1	up	no
51897	0	chr12	+	92466451	92492091	ENST00000504409	2	10626	ENSG00000205056	LINC02397	0.02163	0.012548	0.007032	0.018573	0	0.009612	1.46213	0.548067	1	1	up	no
194945	0	chr6	-	136982165	136993234	ENST00000432330	3	1357	ENSG00000225391	AL135902	0	0	0.094748	0	0	0.045456	2.08439	1.05962	1	1	up	no
165227	0	chr3	-	194055479	194058518	ENST00000599735	3	726	MSTRG.28780	LINC02028	0.083388	0	0	0	0	0	inf	inf	1	1	up	no
91837	0	chr17	-	18519482	18528600	ENST00000609831	4	706	MSTRG.16025	FAM106A	0.088131	0	0.040361	0.044962	0	0	2.85779	1.5149	1	1	up	no
66948	0	chr14	+	95157760	95179925	ENST00000435343	4	723	MSTRG.11741	DICER1-AS1	0.736721	0	0.084888	0.430785	0.364974	0	1.03248	0.0461204	1	1	up	no
197895	0	chr7	-	13339201	13365049	ENST00000456809	5	842	ENSG00000237713	AC011287	0.063175	0	0.160107	0.082475	0.036261	0	1.88049	0.91111	1	1	up	no
143075	0	chr20	-	62800627	62805587	ENST00000431361	3	668	MSTRG.24811	OGFR-AS1	0.043825	0	0	0	0	0	inf	inf	1	1	up	no
120389	0	chr19	-	56536158	56538375	ENST00000587920	3	385	ENSG00000267421	AC005498	0	0	0.558296	0	0	0	inf	inf	1	1	up	no
221061	0	chr9	-	90300902	90433489	ENST00000425666	3	1013	ENSG00000231107	LINC01508	0.111276	0	0.233004	0	0.16875	0.130586	1.15015	0.201817	1	1	up	no
197655	0	chr7	-	7552737	7554749	ENST00000609307	2	248	MSTRG.35008	AC004982	0	0.232221	0	0	0	0	inf	inf	1	1	up	no
131838	0	chr2	-	161246439	161266087	ENST00000628613	4	1020	MSTRG.22820	AC009299	0	0.043575	0	0	0	0	inf	inf	1	1	up	no
153027	0	chr3	-	15439890	15443456	ENST00000599742	2	772	MSTRG.26635	EAF1-AS1	0	0.145962	0.302348	0	0.228008	0.213401	1.01563	0.0223806	1	1	up	no
168966	0	chr4	-	55366601	55385580	ENST00000510637	4	926	MSTRG.29486	SRD5A3-AS1	0	0.032556	0	0	0	0	inf	inf	1	1	up	no
40872	0	chr11	-	112959279	112963460	ENST00000500537	3	1934	MSTRG.7316	AP000802	0.153319	0.183526	0.471526	0.105701	0.135173	0.239786	1.68179	0.750001	1	1	up	no
57719	0	chr13	-	45680184	45701184	ENST00000435067	4	1721	ENSG00000235366	LINC01055	0	0.073448	0	0	0	0	inf	inf	1	1	up	no
231314	0	chrX	-	134543767	134544880	ENST00000445415	2	332	MSTRG.41580	MIR503HG	0	0	0.069331	0	0	0.00709	9.7787	3.28964	1	1	up	no
111359	0	chr19	+	16440946	16443584	ENST00000587343	2	401	MSTRG.19202	AC020917	0.113701	0.332515	0.382144	0	0.031724	0	26.1115	4.70661	1	1	up	no
123664	0	chr2	-	37826247	37829432	ENST00000413792	3	1923	MSTRG.21258	LINC00211	0.255263	0.392322	0.211113	0.259731	0.143554	0.168068	1.50292	0.587768	1	1	up	no
72267	0	chr15	-	56547938	56629565	ENST00000568246	5	578	MSTRG.12736	AC090518	0	0	0.014367	0	0	0	inf	inf	1	1	up	no
126176	0	chr2	-	71067519	71068125	ENST00000608897	1	607	MSTRG.21765	AC007881	1.08206	0.612525	1.12696	0.630567	0.592321	0.817702	1.38271	0.467499	1	1	up	no
2413	0	chr1	-	16888542	16889649	ENST00000457075	2	346	MSTRG.436	BX284668	0	1.00515	0.834594	0.627129	0.085152	0.807724	1.21035	0.275429	1	1	up	no
187900	0	chr6	+	27694035	27710222	ENST00000628328	3	675	ENSG00000281706	AL009179	0.05784	0.014015	0	0	0	0	inf	inf	1	1	up	no
147801	0	chr22	-	23638487	23717321	ENST00000452737	10	1662	MSTRG.25755	GUSBP11	0	0.046252	0	0	0	0	inf	inf	1	1	up	no
175783	0	chr5	+	8457493	8460663	ENST00000502001	2	1005	ENSG00000247516	MIR4458HG	0.76346	0.26984	0.991505	0	0.621646	0	3.25717	1.70362	1	1	up	no
55368	0	chr12	-	124637999	124638444	ENST00000623827	1	446	ENSG00000279087	AC073592	0	0.106369	0	0	0	0	inf	inf	1	1	up	no
25295	0	chr10	+	75642476	75643106	ENST00000595383	1	631	MSTRG.4866	AL589863	0.268679	0.11315	0.412396	0.225171	0.013104	0.203071	1.79955	0.847638	1	1	up	no
165215	0	chr3	-	194043124	194049127	ENST00000593326	3	810	MSTRG.28780	LINC02028	0	0.120065	0	0	0.103041	0	1.16522	0.220597	1	1	up	no
204164	0	chr7	-	102426818	102434780	ENST00000468165	3	541	MSTRG.36226	AC073517	0.064031	0.181157	0.18399	0.210909	0	0	2.0349	1.02496	1	1	up	no
113494	0	chr19	-	34816157	34832869	ENST00000590963	6	2077	ENSG00000267767	LINC01801	0.204936	0.261419	0.017432	0.014223	0.080232	0.152329	1.96037	0.971123	1	1	up	no
229975	0	chrX	+	102599537	102714671	ENST00000486740	7	689	MSTRG.41282	ARMCX5-GPRASP2	0.773123	0.438345	2.19988	0.320705	0.000698	0.076218	8.5794	3.10088	1	1	up	no
186175	0	chr5	+	181192070	181194428	ENST00000508877	3	392	MSTRG.32771	AC008443	0.274162	0.174681	0.277861	0.181136	0.148659	0.3389	1.08675	0.12002	1	1	up	no
56544	0	chr13	-	25300124	25301438	ENST00000568856	1	1315	MSTRG.9919	AL590787	0.353786	0.276268	0.257874	0.073318	0.135679	0.159635	2.40871	1.26826	1	1	up	no
57593	0	chr13	+	44432144	44432678	ENST00000625145	1	535	MSTRG.10155	AL138960	0.140899	0.249231	0.16242	0	0.494589	0	1.11719	0.159875	1	1	up	no
180744	0	chr5	-	115691462	115692167	ENST00000333482	1	706	ENSG00000249021	AC008549	0.194809	0.120105	0	0	0.030294	0	10.3953	3.37785	1	1	up	no
53374	0	chr12	-	109734412	109735957	ENST00000536474	2	549	MSTRG.9381	FAM222A-AS1	0	1.18931	0	0	0	0	inf	inf	1	1	up	no
52340	0	chr12	-	98485544	98503855	ENST00000501499	4	1825	ENSG00000245017	LINC02453	0.107158	0.071508	0	0	0	0.05022	3.55767	1.83093	1	1	up	no
23714	0	chr10	-	47588681	47599830	ENST00000582543	3	1206	MSTRG.4499	BX547991	0	0.082066	0.027083	0	0	0	inf	inf	1	1	up	no
20669	0	chr1	-	244969350	244971088	ENST00000607453	1	1739	MSTRG.3900	AL356512	0.190519	0.22622	0.238146	0.168514	0.12875	0.24259	1.21308	0.278672	1	1	up	no
172829	0	chr4	-	133093860	133149113	ENST00000505289	9	2820	ENSG00000250241	AC105383	0.083118	0	0	0.031619	0	0	2.62874	1.39437	1	1	up	no
97963	0	chr17	-	57079147	57085024	ENST00000576313	2	449	MSTRG.17064	AC007114	1.57931	0.763059	0.859923	0.421606	0.935508	0.581344	1.65198	0.724194	1	1	up	no
54748	0	chr12	+	121580792	121593504	ENST00000541574	2	544	MSTRG.9613	AC145422	0.183799	0.3158	0.495002	0.078114	0.429114	0.145886	1.52286	0.606783	1	1	up	no
13563	0	chr1	+	154961825	154962623	ENST00000605085	1	799	MSTRG.2650	AL451085	0.433462	0.494819	0.628106	0	0.234357	0.250573	3.20951	1.68235	1	1	up	no
83440	0	chr16	-	50390916	50395133	ENST00000566876	2	425	ENSG00000261092	LINC02178	0	0.183627	0.157168	0.075752	0	0	4.49883	2.16955	1	1	up	no
2866	0	chr1	+	21586472	21591187	ENST00000457706	2	821	ENSG00000233431	LINC02596	0.145353	0	0	0.044891	0	0	3.23791	1.69506	1	1	up	no
30139	0	chr11	-	3507980	3571987	ENST00000526533	3	578	MSTRG.5718	AC127526	0.02067	0.2236	0	0	0	0	inf	inf	1	1	up	no
140318	0	chr20	-	33655701	33656423	ENST00000621597	1	723	ENSG00000275223	AL121906	0.862026	0.410049	0.94913	0.467484	0.519721	0.348206	1.66331	0.734059	1	1	up	no
161766	0	chr3	-	141936707	141938547	ENST00000623415	1	1841	MSTRG.28191	AC112504	0.021786	0.022259	0.063184	0.02776	0	0	3.86272	1.94962	1	1	up	no
221975	0	chr9	+	101468462	101481502	ENST00000450109	4	538	MSTRG.39758	TMEM246-AS1	0.229741	0.092753	0.06	0	0.106808	0	3.58114	1.84042	1	1	up	no
87572	0	chr16	+	87317509	87318043	ENST00000602282	2	401	MSTRG.15348	AC010531	0.198978	0.61161	0.584	0.319062	0.12779	0.462401	1.53377	0.617085	1	1	up	no
136299	0	chr2	+	219685492	219737937	ENST00000606673	2	602	ENSG00000227308	AC009502	0	0.044386	0	0	0	0	inf	inf	1	1	up	no
13207	0	chr1	-	153631661	153634397	ENST00000469931	5	831	MSTRG.2574	AL162258	0.157494	0.207625	0.083455	0	0.094571	0.010381	4.27409	2.09562	1	1	up	no
56005	0	chr12	+	132887842	132888583	ENST00000424075	2	555	MSTRG.9818	AC127070	0.239097	0.449545	0.211797	0	0.198781	0.507933	1.27412	0.349502	1	1	up	no
83351	0	chr16	+	49297143	49299762	ENST00000623729	1	2620	MSTRG.14638	AC007614	0.045926	0.016964	0.028344	0.061562	0	0.020282	1.11473	0.156695	1	1	up	no
4138	0	chr1	+	29223933	29224816	ENST00000427046	3	573	MSTRG.766	AL590729	0.527846	0.340124	0.54466	0.44547	0.115985	0.630939	1.1847	0.244523	1	1	up	no
9571	0	chr1	+	93592199	93594784	ENST00000431770	2	722	MSTRG.1840	AL109613	1.0742	0.399122	0.516986	0.088291	0.427325	0.558329	1.85326	0.890069	1	1	up	no
76523	0	chr15	+	92808451	92809057	ENST00000614509	1	607	MSTRG.13517	AC106028	0.19448	0.545275	0.104574	0	0.111076	0.009313	7.01334	2.8101	1	1	up	no
211070	0	chr8	+	38421889	38426096	ENST00000528407	2	534	MSTRG.37569	AC087623	1.20778	0.819728	0.796059	1.11929	0.715453	0.948339	1.01454	0.0208324	1	1	up	no
90521	0	chr17	+	8176812	8182812	ENST00000581248	3	465	ENSG00000266824	AC129492	0	0	0.253382	0	0	0	inf	inf	1	1	up	no
30420	0	chr11	-	5305167	5505613	ENST00000420465	5	810	MSTRG.5760	OR51B5	0.146969	0.027631	0	0	0	0	inf	inf	1	1	up	no
152119	0	chr3	+	9192497	9194347	ENST00000600323	3	1294	MSTRG.26539	SRGAP3-AS2	0.145144	0	0	0	0	0.117516	1.2351	0.304628	1	1	up	no
180586	0	chr5	+	112173570	112175548	ENST00000514411	2	457	MSTRG.31734	AC010261	0.262671	0	0	0	0.098125	0	2.6769	1.42056	1	1	up	no
22165	0	chr10	-	18256579	18261192	ENST00000627265	2	769	MSTRG.4153	AL390783	0.33127	0.73701	0.068464	0.169546	0.158074	0.194315	2.17794	1.12297	1	1	up	no
160741	0	chr3	+	129318236	129324569	ENST00000502789	5	922	MSTRG.27971	H1FX-AS1	0	0.031388	0.172731	0	0	0.017168	11.8895	3.57162	1	1	up	no
21633	0	chr10	-	10946047	10952180	ENST00000596092	5	1025	MSTRG.4044	LINC00710	0	0	0.024873	0	0	0	inf	inf	1	1	up	no
231694	0	chrX	+	141502849	141649927	ENST00000622372	4	1686	ENSG00000277215	SPANXA2-OT1	0.071283	0	0.091015	0.121249	0	0	1.33855	0.420672	1	1	up	no
151419	0	chr22	-	49933198	49934074	ENST00000623759	1	877	ENSG00000278869	BX539320	0.180988	0.152039	0.049541	0	0	0	inf	inf	1	1	up	no
226880	0	chrX	+	37906147	37949405	ENST00000567273	3	710	MSTRG.40711	AL121578	0.011819	0.018203	0	0	0	0	inf	inf	1	1	up	no
39044	0	chr11	+	78749250	78756480	ENST00000526741	2	320	MSTRG.6964	AP002768	0.23452	0.167129	0	0	0.07039	0.227851	1.34673	0.429457	1	1	up	no
125948	0	chr2	-	69996803	70089206	ENST00000452431	5	1194	MSTRG.21860	PCBP1-AS1	0.121548	0	0	0.064564	0	0.050353	1.0577	0.0809339	1	1	up	no
67037	0	chr14	+	96210860	96214818	ENST00000555383	2	460	MSTRG.11754	AL355102	0.416645	0.195478	0.44012	0.057541	0.421319	0.216795	1.51259	0.597024	1	1	up	no
26909	0	chr10	+	100229667	100234000	ENST00000444359	5	846	MSTRG.5190	AL138921	0.251676	0.118641	0.444624	0.192642	0.032455	0.119389	2.36567	1.24225	1	1	up	no
203031	0	chr7	+	95471835	95473998	ENST00000416593	2	534	MSTRG.35995	AC004012	0.141901	0.060514	0.122881	0.077378	0	0.221746	1.0875	0.121009	1	1	up	no
7693	0	chr1	+	59020366	59132795	ENST00000634569	6	1030	ENSG00000237352	LINC01358	0	0	0.116057	0	0	0	inf	inf	1	1	up	no
25502	0	chr10	+	78179205	78380630	ENST00000635545	5	549	MSTRG.4888	LINC00856	0	0	0.061459	0	0	0	inf	inf	1	1	up	no
163524	0	chr3	-	172590713	172594670	ENST00000418839	2	3212	ENSG00000223387	LINC02068	0	0.027675	0.05708	0	0	0.072421	1.17031	0.22689	1	1	up	no
69009	0	chr15	+	24558172	24574527	ENST00000567647	6	561	MSTRG.12301	PWRN1	0.359602	0	0	0	0	0	inf	inf	1	1	up	no
1984	0	chr1	-	12618900	12619244	ENST00000606790	1	345	MSTRG.347	AC254633	1.93472	1.59895	2.01539	1.25862	1.02048	1.35511	1.5269	0.610601	1	1	up	no
187838	0	chr6	-	27122657	27123221	ENST00000607175	1	565	MSTRG.33133	AL021807	0.344872	0.261103	0.076898	0.25372	0.187444	0	1.54789	0.630302	1	1	up	no
59841	0	chr13	+	111122652	111144264	ENST00000423329	2	804	MSTRG.10601	ARHGEF7-IT1	0.020521	0.358094	0.183555	0.267334	0.175004	0.11293	1.01243	0.0178222	1	1	up	no
84602	0	chr16	+	61918321	61940697	ENST00000562349	4	714	ENSG00000260115	AC012174	0	0.054545	0	0	0.029067	0	1.87653	0.908065	1	1	up	no
219084	0	chr9	+	35772311	35790432	ENST00000431981	3	472	MSTRG.39063	AL133410	0	0.35516	0.703855	0.146374	0	0.829791	1.08487	0.117526	1	1	up	no
215181	0	chr8	-	119223804	119246843	ENST00000521048	5	575	MSTRG.38357	MAL2-AS1	0	0	0.14055	0	0	0	inf	inf	1	1	up	no
179675	0	chr5	-	90353037	90356609	ENST00000520032	2	572	ENSG00000253321	AC099554	0	0.233109	0	0	0	0	inf	inf	1	1	up	no
57657	0	chr13	+	45341345	45393413	ENST00000517509	11	3456	MSTRG.10177	TPT1-AS1	0.087811	0.053411	0.193227	0.093487	0.071407	0.158109	1.03544	0.0502387	1	1	up	no
2563	0	chr1	+	19210501	19240704	ENST00000437898	2	507	MSTRG.475	EMC1-AS1	0.372921	0.976098	0.531722	0.554583	0.304132	0.32588	1.58767	0.666907	1	1	up	no
221656	0	chr9	-	97200475	97238700	ENST00000607322	3	484	MSTRG.39679	AL590705	0	0.206437	0.02583	0	0.026467	0	8.77572	3.13352	1	1	up	no
128093	0	chr2	-	96812239	96813657	ENST00000608609	2	415	MSTRG.22139	CNNM3-DT	1.67007	1.16366	1.43339	0.855048	0.832639	1.40397	1.3802	0.464881	1	1	up	no
187439	0	chr6	+	22146654	22197219	ENST00000606197	4	3969	MSTRG.33018	CASC15	0	0.065131	0	0	0	0.05255	1.23941	0.309654	1	1	up	no
125939	0	chr2	-	69996752	70086268	ENST00000630283	7	1063	MSTRG.21860	PCBP1-AS1	0.196364	0.151315	0.097399	0.17541	0	0.041127	2.05544	1.03944	1	1	up	no
59087	0	chr13	-	92701389	92719975	ENST00000451897	4	380	MSTRG.10438	GPC5-AS1	1.19119	0.794581	1.1922	0.157671	0.768414	1.21598	1.4836	0.569103	1	1	up	no
96831	0	chr17	-	47891275	47895769	ENST00000577279	2	374	MSTRG.16858	AC018521	0.285735	0.469849	0.254925	0	0.04102	0.141822	5.52668	2.46641	1	1	up	no
126007	0	chr2	-	70051045	70059983	ENST00000600002	4	861	MSTRG.21860	PCBP1-AS1	0	0	0.057999	0.000154	0.019998	0	2.87808	1.5251	1	1	up	no
147776	0	chr22	+	23433564	23435071	ENST00000449711	3	917	ENSG00000234928	LINC01659	0.221196	0.342418	0.217044	0	0	0.173848	4.49046	2.16686	1	1	up	no
65596	0	chr14	-	75426334	75427690	ENST00000558267	2	599	MSTRG.11496	AF111167	0.170148	0	0.390075	0	0	0	inf	inf	1	1	up	no
152043	0	chr3	-	8364707	8366392	ENST00000435368	3	938	MSTRG.26510	AC023481	0.197497	0.099413	0	0.062867	0.095614	0.047009	1.44489	0.530957	1	1	up	no
76734	0	chr15	-	97370371	97521811	ENST00000558621	5	1726	ENSG00000259664	LINC02254	0.01986	0.025725	0.040025	0.025756	0	0	3.32389	1.73287	1	1	up	no
122021	0	chr2	+	12715415	12716227	ENST00000569860	1	813	ENSG00000261117	AC009486	0.003849	0	0.28767	0.111456	0.047725	0.018079	1.64458	0.717723	1	1	up	no
57585	0	chr13	-	44400250	44405885	ENST00000432701	2	978	MSTRG.10146	TUSC8	0.299961	0.360414	0.354118	0.196979	0.228111	0.1974	1.62973	0.704636	1	1	up	no
138423	0	chr20	+	1325419	1361631	ENST00000607947	3	808	MSTRG.23916	SDCBP2-AS1	0.792756	0.79835	0.827402	0.925409	0.683056	0.785317	1.01033	0.0148255	1	1	up	no
189860	0	chr6	+	34248568	34284268	ENST00000586726	3	2681	MSTRG.33461	AL354740	0.14846	0.324142	0.156107	0.085077	0.141508	0.262976	1.28423	0.360904	1	1	up	no
194852	0	chr6	+	135672314	135716055	ENST00000579944	3	464	MSTRG.34445	LINC00271	0	0	1.21934	0.0765	0	0	15.939	3.99449	1	1	up	no
1629	0	chr1	+	10395618	10397432	ENST00000641335	2	1369	ENSG00000284642	AL139424	0.316871	0.195858	0.126946	0.214568	0.135467	0.145591	1.29064	0.368087	1	1	up	no
134452	0	chr2	-	201140289	201157823	ENST00000415011	7	1072	MSTRG.23259	CFLAR-AS1	0	0.029405	0	0	0	0	inf	inf	1	1	up	no
200982	0	chr7	-	66476245	66493517	ENST00000450353	11	1303	MSTRG.35599	LINC00174	0	1.04669	0	0.216852	0.054903	0.293412	1.852	0.889085	1	1	up	no
88404	0	chr16	+	90158172	90159576	ENST00000566898	2	561	MSTRG.15452	FAM157C	0.638097	0.450256	0.357921	0.960945	0.176754	0.305275	1.00229	0.0032956	1	1	up	no
170506	0	chr4	-	84147733	84149288	ENST00000510016	2	468	MSTRG.29755	AC079160	0	0.066457	0.068475	0	0.021973	0	6.14081	2.61843	1	1	up	no
173187	0	chr4	+	143559695	143572724	ENST00000514475	2	766	MSTRG.30240	AC107223	1.03944	0.092596	0	0.121779	0	0.862811	1.14976	0.201327	1	1	up	no
165445	0	chr3	+	195688682	195708807	ENST00000627562	5	1184	MSTRG.28918	MUC20-OT1	0	0.002272	0	0	0	0	inf	inf	1	1	up	no
104686	0	chr18	-	39841174	39924840	ENST00000585822	5	1115	MSTRG.18184	LINC01901	0.314261	0.392542	0.169364	0.412518	0.116093	0.160137	1.27212	0.34723	1	1	up	no
34731	0	chr11	+	59620414	59639861	ENST00000531311	2	601	MSTRG.6374	AP000442	0	0	0.020384	0	0	0	inf	inf	1	1	up	no
18667	0	chr1	-	213894663	213895970	ENST00000613050	2	658	MSTRG.3495	PROX1-AS1	0	0.175495	0.053615	0	0.150608	0.047435	1.15687	0.210227	1	1	up	no
74629	0	chr15	-	75527179	75601186	ENST00000567875	4	652	MSTRG.13133	AC105036	0.01263	0.079063	0.05414	0.013888	0.044722	0.067906	1.15268	0.204997	1	1	up	no
63121	0	chr14	-	49861603	49864288	ENST00000634923	3	923	MSTRG.11068	AL627171	0.201669	0.146625	0.092474	0	0	0	inf	inf	1	1	up	no
74992	0	chr15	-	78339208	78341757	ENST00000624293	1	2550	ENSG00000279694	AC011270	0	0.016379	0	0	0	0	inf	inf	1	1	up	no
85087	0	chr16	+	67261108	67263784	ENST00000573063	1	2677	MSTRG.14873	AC040160	0.018808	0.061937	0.03246	0.037369	0.03965	0.01985	1.16864	0.224831	1	1	up	no
63747	0	chr14	-	57066260	57068542	ENST00000554160	3	1111	ENSG00000258592	AL391152	0	0	0.155594	0.01044	0.040363	0	3.06269	1.6148	1	1	up	no
193627	0	chr6	+	111484652	111576590	ENST00000440395	2	439	MSTRG.34241	TRAF3IP2-AS1	0.40972	0.580359	0.917813	0.299504	0.266388	0.03466	3.1769	1.66762	1	1	up	no
123645	0	chr2	+	37600136	37646698	ENST00000419425	5	548	MSTRG.21244	AC006369	0	0	0.073755	0	0.047185	0	1.5631	0.644413	1	1	up	no
222057	0	chr9	+	104927553	104928892	ENST00000435915	2	469	MSTRG.39777	AL359182	0.125144	0.293224	0	0.21049	0	0	1.98759	0.991021	1	1	up	no
182869	0	chr5	+	141177849	141182369	ENST00000623995	2	467	MSTRG.32173	AC244517	0.087744	0	0	0.00029	0	0	302.566	8.2411	1	1	up	no
199348	0	chr7	-	36597834	36600120	ENST00000449672	3	573	MSTRG.35323	AOAH-IT1	0	0.05516	0	0.034791	0	0	1.58547	0.664908	1	1	up	no
105589	0	chr18	-	57054558	57072119	ENST00000553704	4	2604	ENSG00000258609	LINC-ROR	0.084471	0.035465	0.010163	0.019626	0.017221	0	3.53079	1.81999	1	1	up	no
133153	0	chr2	+	178523216	178527361	ENST00000592161	2	587	MSTRG.23051	TTN-AS1	0	0	0.01916	0	0	0	inf	inf	1	1	up	no
126004	0	chr2	-	70050811	70060106	ENST00000602091	2	959	MSTRG.21860	PCBP1-AS1	0.13899	0.236792	0.110605	0.08246	0.10685	0.244714	1.12065	0.16433	1	1	up	no
137833	0	chr2	-	240954617	240967451	ENST00000418218	9	2274	MSTRG.23828	AC104809	0.001564	0	0	0	0	0	inf	inf	1	1	up	no
8787	0	chr1	+	80114943	80116918	ENST00000567886	1	1976	ENSG00000260322	AC098657	0	0	0.021988	0	0	0	inf	inf	1	1	up	no
103797	0	chr18	-	22167289	22168445	ENST00000579431	4	432	MSTRG.18008	GATA6-AS1	0.171466	0.337928	0	0	0.385517	0.10557	1.03728	0.0528033	1	1	up	no
223063	0	chr9	-	123109494	123115477	ENST00000449175	1	5984	MSTRG.40000	MIR600HG	0.046193	0.000519	0.034591	0.014976	0.000914	0.000754	4.88482	2.28831	1	1	up	no
191675	0	chr6	+	57493855	57497691	ENST00000421261	2	345	MSTRG.33780	FO680682	0	0.108074	0	0	0	0.028948	3.73338	1.90048	1	1	up	no
67544	0	chr14	+	100984386	100998543	ENST00000637332	11	1237	MSTRG.11882	MEG8	0.207778	0.427043	0	0.317948	0	0	1.99662	0.997559	1	1	up	no
162699	0	chr3	+	157175223	157239964	ENST00000460796	2	542	MSTRG.28391	AC092944	0.719802	0.10614	0.59467	0	0.041921	0.248585	4.89013	2.28987	1	1	up	no
43069	0	chr11	+	134178824	134186166	ENST00000531710	2	334	MSTRG.7680	AP001775	0	0	0.222338	0.135107	0	0.034157	1.31356	0.393479	1	1	up	no
39028	0	chr11	+	78324758	78444049	ENST00000534168	2	437	MSTRG.6952	AP003086	0	0.140997	0	0	0.069891	0	2.01738	1.01249	1	1	up	no
33260	0	chr11	+	43579195	43584601	ENST00000637980	2	364	MSTRG.6213	AC068205	0.000911	0.068537	0	0	0.000139	0.000601	93.8486	6.55226	1	1	up	no
221137	0	chr9	+	92141467	92160114	ENST00000416438	4	2506	MSTRG.39548	LINC00475	0.134379	0.203252	0.469378	0.124748	0.052024	0.130328	2.62784	1.39388	1	1	up	no
89790	0	chr17	-	6954098	6978960	ENST00000573755	5	539	MSTRG.15710	AC027763	0.466114	0.498662	0.655463	0.220683	0.278978	0.328063	1.95746	0.968985	1	1	up	no
33309	0	chr11	+	43921059	43933410	ENST00000528226	4	553	MSTRG.6225	AC087521	0.111653	0.139183	0.0543	0	0.066869	0.077924	2.10739	1.07546	1	1	up	no
129900	0	chr2	+	121649798	121651535	ENST00000413904	2	1182	MSTRG.22485	NIFK-AS1	0.086637	0	0	0	0	0	inf	inf	1	1	up	no
186318	0	chr6	+	711533	750729	ENST00000607644	4	423	MSTRG.32797	AL357054	0.542667	0.15761	0.269179	0	0.222266	0	4.36169	2.12489	1	1	up	no
309	0	chr1	-	1249777	1251334	ENST00000565563	1	1558	MSTRG.81	AL162741	0.025196	0.184621	0.027887	0.004614	0.064556	0.04584	2.06681	1.04741	1	1	up	no
152857	0	chr3	+	14145370	14159892	ENST00000628978	2	254	MSTRG.26612	AC093495	0.403387	0.418065	0	0	0	0.161751	5.0785	2.3444	1	1	up	no
207099	0	chr7	-	144251408	144355707	ENST00000478806	2	573	MSTRG.36768	AC074386	0.184593	0	0	0	0	0.000875	210.963	7.72085	1	1	up	no
186320	0	chr6	-	774747	780214	ENST00000606622	2	2436	ENSG00000272485	AL392183	0.141239	0.089947	0.06799	0.103782	0	0.089577	1.54726	0.629713	1	1	up	no
3138	0	chr1	-	23771611	23772397	ENST00000447961	3	459	MSTRG.573	ELOA-AS1	0.774174	0.770017	0.153575	0.787863	0.313184	0.415922	1.11918	0.162446	1	1	up	no
19276	0	chr1	-	225710968	225736274	ENST00000428148	3	534	ENSG00000226349	AC099066	0.078555	0	0	0	0.049671	0	1.58151	0.661299	1	1	up	no
53616	0	chr12	+	110744549	110746206	ENST00000625111	1	1658	ENSG00000279925	AC144522	0.023076	0.026807	0.026205	0	0	0	inf	inf	1	1	up	no
195464	0	chr6	-	148017422	148020974	ENST00000422023	3	446	ENSG00000234675	AL445123	0.087204	0.340354	0	0	0	0.075953	5.62924	2.49294	1	1	up	no
51885	0	chr12	+	92146447	92146918	ENST00000618125	1	472	MSTRG.9077	AC025164	0.084975	0.01649	0	0	0	0	inf	inf	1	1	up	no
144230	0	chr21	+	24840550	25057746	ENST00000441009	4	2719	ENSG00000226983	LINC01692	0.014751	0	0.031958	0	0	0	inf	inf	1	1	up	no
75273	0	chr15	-	80580029	80580566	ENST00000603875	1	538	MSTRG.13259	AC108451	0.478986	0.360629	0.567304	0.570368	0.084815	0.251834	1.55115	0.633338	1	1	up	no
35634	0	chr11	-	62851991	62855460	ENST00000537869	9	1038	MSTRG.6495	SNHG1	0.039664	0.073016	0.080339	0	0.058208	0.041648	1.93297	0.950822	1	1	up	no
42715	0	chr11	+	126652852	126682103	ENST00000550747	2	399	MSTRG.7593	AP001783	0	1.36398	0.842936	0	0.365785	0.664491	2.14206	1.099	1	1	up	no
26366	0	chr10	-	94104432	94108785	ENST00000601781	5	461	MSTRG.5081	PLCE1-AS2	0	0.051381	0	0	0	0.039481	1.30141	0.380076	1	1	up	no
41920	0	chr11	+	119381835	119475708	ENST00000530002	4	764	MSTRG.7462	USP2-AS1	0	0	0.045406	0	0	0	inf	inf	1	1	up	no
175367	0	chr5	-	441498	443160	ENST00000623673	1	1663	MSTRG.30637	EXOC3-AS1	0	0	0.166964	0	0	0	inf	inf	1	1	up	no
115167	0	chr19	-	39812972	39813555	ENST00000617916	1	584	ENSG00000276445	AC005393	0.91182	0.368657	0.311303	0.680847	0.29843	0.45722	1.1081	0.148086	1	1	up	no
149072	0	chr22	+	31292499	31338021	ENST00000440456	2	554	MSTRG.25991	PIK3IP1-AS1	0	0.048933	0	0	0	0	inf	inf	1	1	up	no
67375	0	chr14	+	100538939	100540409	ENST00000553301	2	553	MSTRG.11797	AL845552	0	0.108612	0.190048	0	0	0	inf	inf	1	1	up	no
101719	0	chr17	+	81228707	81233983	ENST00000575922	4	4506	MSTRG.17669	AC027601	0.049122	0.091987	0.059057	0.061093	0.095038	0.03794	1.03141	0.0446124	1	1	up	no
88267	0	chr16	+	89906157	89918233	ENST00000570217	3	559	MSTRG.15444	AC092143	0.026719	0.000564	0.057933	0.07277	0.00812	0.000843	1.04261	0.0602056	1	1	up	no
190464	0	chr6	-	41523905	41547548	ENST00000432751	2	409	MSTRG.33577	FOXP4-AS1	0.589807	0.42649	0.236532	0.277134	0.340376	0.207736	1.51813	0.602293	1	1	up	no
193643	0	chr6	+	111565251	111576877	ENST00000606892	3	730	MSTRG.34241	TRAF3IP2-AS1	0.423737	0.004534	0.883015	0.03524	0.013941	0.343447	3.33977	1.73975	1	1	up	no
157369	0	chr3	+	57628810	57654918	ENST00000470427	2	364	MSTRG.27333	DENND6A-AS1	0.153039	0.48212	0.119361	0.251622	0.226607	0	1.57774	0.657858	1	1	up	no
178599	0	chr5	-	72687112	72761665	ENST00000513767	5	958	ENSG00000251613	AC063979	0	0.167317	0	0	0	0	inf	inf	1	1	up	no
141147	0	chr20	+	38446710	38450921	ENST00000359074	5	1031	MSTRG.24465	SNHG11	0.025247	2.21686	0.564632	0.083663	0.034435	0.057105	16.0199	4.0018	1	1	up	no
77717	0	chr16	-	976787	981293	ENST00000563837	4	705	MSTRG.13671	AC009041	0	0.037571	0	0	0	0.016558	2.26905	1.18209	1	1	up	no
37660	0	chr11	-	68941503	68942852	ENST00000542410	2	569	MSTRG.6721	AP000808	0.260058	0.358389	0.176349	0	0.138479	0	5.73947	2.52092	1	1	up	no
41446	0	chr11	-	118397095	118401309	ENST00000531742	2	2074	MSTRG.7430	AP001267	0	0.09125	0.065184	0	0	0	inf	inf	1	1	up	no
97578	0	chr17	-	50556207	50562108	ENST00000505793	2	1433	MSTRG.17011	CACNA1G-AS1	0.16059	0.086934	0.040441	0.106992	0.044922	0	1.89558	0.922639	1	1	up	no
217808	0	chr9	+	6645956	6670635	ENST00000413145	3	526	MSTRG.38781	AL162411	0.458603	0.298442	0.631661	0.559878	0.121035	0.506561	1.16946	0.225845	1	1	up	no
209754	0	chr8	+	22169338	22171710	ENST00000314927	1	2373	MSTRG.37290	AC105206	0.095059	0.15595	0.063692	0.053612	0.09281	0.071786	1.44221	0.528278	1	1	up	no
82739	0	chr16	+	31428180	31428646	ENST00000615068	1	467	MSTRG.14542	AC026471	0.010355	0	0.07456	0	0	0.056894	1.49251	0.577743	1	1	up	no
175835	0	chr5	+	10070531	10070841	ENST00000624400	1	311	ENSG00000278874	AC091905	0	0.005068	0	0	0	0	inf	inf	1	1	up	no
101638	0	chr17	-	80966239	80971213	ENST00000576234	2	3133	MSTRG.17655	AC127496	0.176503	0.12449	0.122846	0.246015	0.094331	0.033922	1.13245	0.179445	1	1	up	no
50357	0	chr12	-	62139999	62145643	ENST00000547084	2	477	MSTRG.8795	AC078789	0.073947	0	0	0.034194	0	0	2.16257	1.11275	1	1	up	no
226963	0	chrX	+	40009276	40012182	ENST00000447651	2	2691	ENSG00000223486	AC092198	0.027801	0	0.032291	0	0	0	inf	inf	1	1	up	no
103577	0	chr18	-	13461020	13470823	ENST00000585817	4	498	MSTRG.17969	AP005131	0.3321	0.613043	0.153723	0.343646	0.087979	0.620995	1.04393	0.0620308	1	1	up	no
165843	0	chr3	-	197445061	197458323	ENST00000438408	3	558	MSTRG.28874	AC128709	0.029816	0.043543	0.179008	0	0	0	inf	inf	1	1	up	no
86332	0	chr16	+	72425948	72430266	ENST00000564508	1	4319	MSTRG.15082	AC004158	0.013139	0.010291	0	0	0	0	inf	inf	1	1	up	no
219743	0	chr9	-	62350143	62351536	ENST00000448491	2	495	MSTRG.39250	AL590399	0.170991	0	0.066253	0	0.060706	0	3.90808	1.96646	1	1	up	no
193384	0	chr6	+	108998482	108999125	ENST00000605885	1	644	MSTRG.34174	AL390208	0.932844	1.14137	0.298492	1.26078	0.352956	0.504474	1.12015	0.16369	1	1	up	no
154526	0	chr3	-	40232857	40309512	ENST00000629217	3	553	MSTRG.26931	EIF1B-AS1	0.018004	0	0.542986	0.085535	0.053087	0.094389	2.40757	1.26758	1	1	up	no
64478	0	chr14	+	65089981	65093870	ENST00000555898	3	599	MSTRG.11308	AL139022	0.436497	0.299553	0.428388	0.647987	0.260143	0.22919	1.02384	0.0339956	1	1	up	no
123194	0	chr2	+	29890371	29892354	ENST00000421411	2	691	MSTRG.21150	AC106870	0.016466	0	0	0	0	0	inf	inf	1	1	up	no
90835	0	chr17	+	10729796	10738882	ENST00000583115	4	521	MSTRG.15853	TMEM220-AS1	0	0.035624	0.166784	0.127536	0	0	1.58707	0.666362	1	1	up	no
196373	0	chr6	-	163183376	163191991	ENST00000620150	5	567	MSTRG.34794	PACRG-AS3	0.069955	0.064315	0	0	0	0.093655	1.43367	0.519709	1	1	up	no
78513	0	chr16	-	2597881	2599718	ENST00000562166	1	1838	MSTRG.13798	AC141586	0	0.011345	0	0	0	0	inf	inf	1	1	up	no
76617	0	chr15	-	93905405	94107938	ENST00000558874	9	3173	ENSG00000259724	LINC01581	0	0.008692	0.00395	0	0	0	inf	inf	1	1	up	no
205461	0	chr7	+	127215127	127229921	ENST00000413812	3	1912	MSTRG.36398	AC000099	0.070674	0.134421	0.041579	0.033763	0.020459	0.050083	2.36493	1.2418	1	1	up	no
16400	0	chr1	-	179926641	179941796	ENST00000567486	3	447	ENSG00000261831	AL353708	0.063714	0	0	0	0	0	inf	inf	1	1	up	no
221146	0	chr9	+	92205356	92210158	ENST00000457003	3	333	MSTRG.39565	AL136097	0	0.070073	0	0	0	0	inf	inf	1	1	up	no
132645	0	chr2	-	172509029	172512510	ENST00000416080	3	654	MSTRG.22938	AC078883	0.078012	0	0	0.00194	0	0	40.2124	5.32957	1	1	up	no
79019	0	chr16	-	3650636	3651703	ENST00000570409	1	1068	MSTRG.13859	AC006111	0.482361	0	0.513273	0.133036	0.281261	0.087514	1.98408	0.988471	1	1	up	no
160981	0	chr3	-	131330088	131361597	ENST00000441345	2	812	MSTRG.28030	AC010210	0.070589	0	0	0	0	0	inf	inf	1	1	up	no
121783	0	chr2	+	9638772	9649439	ENST00000478468	3	832	ENSG00000240687	AC082651	0.083593	0	0.153328	0	0	0	inf	inf	1	1	up	no
21218	0	chr10	-	3232388	3257932	ENST00000417149	7	2361	ENSG00000226762	LINC02668	0	0.047605	0.010112	0	0	0	inf	inf	1	1	up	no
65948	0	chr14	-	78744398	78753878	ENST00000553628	2	1079	MSTRG.11576	AC009396	0.024254	0	0	0	0	0	inf	inf	1	1	up	no
72768	0	chr15	-	62637172	62645291	ENST00000558940	3	2425	MSTRG.12857	AC100839	0	0.05473	0	0	0	0	inf	inf	1	1	up	no
96311	0	chr17	+	45247925	45267490	ENST00000591263	4	454	MSTRG.16795	MAP3K14-AS1	0.000308	0.201334	0.556328	0	0	0.336614	2.25175	1.17105	1	1	up	no
1333	0	chr1	-	7441096	7441554	ENST00000440032	2	361	MSTRG.220	AL365194	0	0.040478	0	0	0	0	inf	inf	1	1	up	no
220185	0	chr9	-	70062880	70088424	ENST00000626773	3	564	MSTRG.39355	MAMDC2-AS1	0.131424	0.397702	0	0	0	0.42861	1.23452	0.303946	1	1	up	no
57427	0	chr13	+	41133011	41187568	ENST00000616251	4	605	MSTRG.10101	AL354696	1.15642	1.16093	0.542822	1.63853	0.414717	0.478616	1.12967	0.175901	1	1	up	no
153554	0	chr3	+	24496184	24523228	ENST00000609230	3	1318	MSTRG.26778	THRB-AS1	0	0.155012	0	0	0.090153	0	1.71943	0.781932	1	1	up	no
89483	0	chr17	-	5075678	5078113	ENST00000574352	2	490	ENSG00000262693	AC012146	0.032819	0	0.079393	0	0	0	inf	inf	1	1	up	no
164553	0	chr3	+	184742818	184743284	ENST00000609524	1	467	ENSG00000272922	AC107294	0.085885	0.095174	0.173203	0	0	0	inf	inf	1	1	up	no
18183	0	chr1	+	207240122	207309292	ENST00000634239	4	1140	MSTRG.3409	AL596218	0	0.058673	0	0	0	0.017622	3.32953	1.73532	1	1	up	no
207336	0	chr7	+	149851572	149852170	ENST00000623941	1	599	MSTRG.36820	AC004877	0.858594	0.518088	1.07411	0.88345	0.434843	0.621625	1.26335	0.33725	1	1	up	no
99682	0	chr17	-	72040732	72173583	ENST00000628742	7	733	MSTRG.17392	SOX9-AS1	0.055561	0	0	0	0	0	inf	inf	1	1	up	no
119006	0	chr19	-	52284780	52297920	ENST00000594865	2	447	MSTRG.20436	AC010320	0.203042	0.23932	0.317087	0.296379	0.219648	0.034254	1.38011	0.464785	1	1	up	no
45675	0	chr12	-	20120980	20129813	ENST00000543778	5	633	ENSG00000256499	LINC02468	0.15758	0	0.097179	0	0	0	inf	inf	1	1	up	no
220199	0	chr9	-	70153134	70175832	ENST00000377178	4	1504	MSTRG.39355	MAMDC2-AS1	0.062666	0.3015	0	0	0	0.082235	4.42836	2.14677	1	1	up	no
43024	0	chr11	-	133360029	133366080	ENST00000533859	2	2936	MSTRG.7662	OPCML-IT1	0.013661	0	0.014326	0	0	0	inf	inf	1	1	up	no
104734	0	chr18	+	42186670	42290139	ENST00000591199	4	1036	MSTRG.18207	LINC00907	0.193436	0.284561	0.158305	0	0	0.416086	1.52926	0.61283	1	1	up	no
212908	0	chr8	-	73297711	73315609	ENST00000520894	3	430	MSTRG.37860	RDH10-AS1	0.488241	0.430285	0.897333	0.571493	0	0.541905	1.63092	0.705683	1	1	up	no
152871	0	chr3	+	14149863	14152800	ENST00000627385	3	428	MSTRG.26612	AC093495	0	0	0.334001	0	0	0	inf	inf	1	1	up	no
180155	0	chr5	-	97223371	97227957	ENST00000505796	2	414	MSTRG.31597	AC008883	0.079359	0.085796	0.292507	0.185168	0	0.064178	1.83545	0.876133	1	1	up	no
38817	0	chr11	-	76782630	76783059	ENST00000526585	2	296	MSTRG.6913	AP003119	0	0.148026	0	0	0	0	inf	inf	1	1	up	no
206976	0	chr7	+	143407813	143523449	ENST00000429289	5	5018	MSTRG.36741	EPHA1-AS1	0.075982	0.021138	0.027664	0.032847	0.028006	0.040557	1.23049	0.299233	1	1	up	no
192179	0	chr6	+	75358300	75361894	ENST00000609544	4	528	MSTRG.33898	AL445465	0	0.030681	0	0	0	0	inf	inf	1	1	up	no
158115	0	chr3	-	72060933	72100455	ENST00000464271	3	552	MSTRG.27450	LINC00877	0.017335	0	0	0	0	0	inf	inf	1	1	up	no
195634	0	chr6	-	150650772	150652025	ENST00000455229	2	614	ENSG00000226599	AL450344	0	0.067026	0.141522	0	0.080921	0	2.57718	1.36579	1	1	up	no
228000	0	chrX	+	51396531	51465661	ENST00000455931	2	406	MSTRG.40906	AL158055	0.197578	0	0	0	0	0.10961	1.80255	0.850043	1	1	up	no
62427	0	chr14	+	34556774	34561260	ENST00000554608	3	837	MSTRG.10899	AL445363	0	0.048514	0	0	0	0	inf	inf	1	1	up	no
83328	0	chr16	+	48623436	48744921	ENST00000568150	4	826	MSTRG.14631	AC007611	0.315623	0.525304	0.55978	0	0.15228	0.764836	1.5273	0.610979	1	1	up	no
163963	0	chr3	-	181534633	181700611	ENST00000636224	7	1248	MSTRG.28659	AC125613	0.032138	0	0	0	0	0	inf	inf	1	1	up	no
35173	0	chr11	+	61496440	61500076	ENST00000534856	2	554	MSTRG.6403	AP003108	0.055007	0.601139	0.173809	0.100996	0.047094	0.214826	2.28691	1.1934	1	1	up	no
130597	0	chr2	+	133266195	133284762	ENST00000432414	5	535	MSTRG.22621	NCKAP5-AS2	0.934924	0.765713	0.078926	0.229558	0.196398	0.07198	3.57388	1.83749	1	1	up	no
142363	0	chr20	+	52620838	52650431	ENST00000428009	3	4390	ENSG00000234948	LINC01524	0	0	0.068506	0	0	0.024209	2.82977	1.50069	1	1	up	no
192406	0	chr6	+	82932601	82938677	ENST00000451856	2	480	MSTRG.33980	AL355613	0.457585	0.380273	0.382867	0	0	0	inf	inf	1	1	up	no
158235	0	chr3	+	75435348	75457486	ENST00000608169	4	1268	MSTRG.27491	LINC02018	0.252258	0.105156	0.263565	0.252997	0.162494	0.041908	1.35763	0.441091	1	1	up	no
144903	0	chr21	+	33967024	33969568	ENST00000613667	2	827	MSTRG.25201	LINC00649	0.051857	0	0	0	0	0	inf	inf	1	1	up	no
45161	0	chr12	+	11556966	11590369	ENST00000541162	3	463	ENSG00000247157	LINC01252	0.030307	0	0	0	0	0	inf	inf	1	1	up	no
48307	0	chr12	-	52092485	52104297	ENST00000547538	3	512	MSTRG.8564	AC078864	0.370772	0.390757	0.231202	0.170002	0	0.101415	3.65759	1.87089	1	1	up	no
101809	0	chr17	+	81519040	81527776	ENST00000442532	2	783	MSTRG.17693	AC139149	0.528974	0	0.10128	0	0	0.185145	3.40411	1.76728	1	1	up	no
191983	0	chr6	-	71414961	71420267	ENST00000441570	4	1991	MSTRG.33854	LINC00472	0.120209	0	0	0	0	0	inf	inf	1	1	up	no
208918	0	chr8	-	11797928	11802512	ENST00000531395	2	811	MSTRG.37150	AC069185	0.423433	0.691867	0.545224	0.257957	0.581446	0.479068	1.25943	0.332773	1	1	up	no
209040	0	chr8	+	12362019	12368615	ENST00000525829	2	921	MSTRG.37178	FAM66A	0.514555	0.067488	0.645381	0.47406	0.070531	0.124123	1.8355	0.876172	1	1	up	no
159198	0	chr3	-	111045388	111071553	ENST00000491709	3	792	MSTRG.27671	NECTIN3-AS1	0.451669	0.257383	0.759812	0.143742	0.195151	0.750711	1.34807	0.430897	1	1	up	no
195431	0	chr6	-	146850159	146851005	ENST00000433308	2	619	MSTRG.34573	STXBP5-AS1	0.632044	0.333841	0.361185	0	0.179426	0	7.3962	2.88678	1	1	up	no
62628	0	chr14	+	36070427	36165288	ENST00000546508	3	583	ENSG00000257585	LINC00609	0.137593	0	0	0	0	0	inf	inf	1	1	up	no
44719	0	chr12	+	8664011	8668980	ENST00000539089	2	453	MSTRG.7924	AC092490	0.017866	0	0	0	0	0	inf	inf	1	1	up	no
132450	0	chr2	-	170712451	170714567	ENST00000409786	1	2117	ENSG00000222033	LINC01124	0.346736	0.24494	0.334191	0.191587	0.270863	0.281099	1.2452	0.316377	1	1	up	no
16473	0	chr1	-	180949699	180954887	ENST00000415647	2	1440	MSTRG.3108	KIAA1614-AS1	0.402134	0.065713	0.042611	0.151389	0.101171	0.168061	1.21358	0.279271	1	1	up	no
176241	0	chr5	+	23951348	24178263	ENST00000512559	5	1984	MSTRG.30804	C5orf17	0.019415	0	0	0	0	0	inf	inf	1	1	up	no
220082	0	chr9	-	68822403	68843275	ENST00000442103	3	516	MSTRG.39343	AL354794	0	0	0.060811	0.003161	0	0	19.2379	4.26588	1	1	up	no
84622	0	chr16	+	63935778	63936906	ENST00000568699	1	1129	ENSG00000261653	AC092337	0.106199	0	0	0	0	0	inf	inf	1	1	up	no
87193	0	chr16	+	84117051	84117571	ENST00000565382	1	521	MSTRG.15269	AC040169	0.327316	0.450748	0.148154	0.024697	0.217314	0.419916	1.39928	0.48468	1	1	up	no
24292	0	chr10	-	62793562	62805887	ENST00000425290	3	688	MSTRG.4636	AC067751	0.058297	0	0	0	0	0	inf	inf	1	1	up	no
150938	0	chr22	-	44210442	44229512	ENST00000624215	1	19071	MSTRG.26325	AL031595	0.006071	0.007165	0.006835	0.00536	0	0	3.74459	1.90481	1	1	up	no
29013	0	chr10	-	133345754	133350726	ENST00000452591	2	184	MSTRG.5571	AL360181	0	0.00514	0	0	0	0	inf	inf	1	1	up	no
213334	0	chr8	-	82098451	82160577	ENST00000520155	3	823	ENSG00000254123	AC027701	0.093559	0	0	0	0	0	inf	inf	1	1	up	no
9996	0	chr1	+	101072660	101083574	ENST00000454721	4	753	MSTRG.1918	AC093157	0.267407	0.287723	0.426863	0.252643	0	0.060167	3.13926	1.65043	1	1	up	no
8418	0	chr1	+	71081364	71407636	ENST00000628635	12	911	MSTRG.1589	ZRANB2-AS2	0.006667	0	0.063552	0	0	0.026388	2.66102	1.41198	1	1	up	no
146625	0	chr22	-	17580157	17589192	ENST00000443935	4	1838	MSTRG.25514	AC007666	0.021822	0	0.069658	0	0	0.028707	3.18668	1.67205	1	1	up	no
207118	0	chr7	-	144307145	144343299	ENST00000467944	5	422	MSTRG.36768	OR2A1-AS1	0.397137	0.379772	0.185494	0.383205	0.196439	0.225931	1.19468	0.256622	1	1	up	no
19775	0	chr1	+	230874846	230879015	ENST00000439341	3	794	ENSG00000223393	AL118511	0	0	0.05472	0	0	0	inf	inf	1	1	up	no
138888	0	chr20	-	5501696	5504527	ENST00000589201	3	579	MSTRG.23996	LINC00654	0	0.153527	0	0	0	0.091778	1.67281	0.742272	1	1	up	no
86042	0	chr16	+	70768356	70768785	ENST00000623298	1	430	MSTRG.15027	AC020763	0.244104	0.256942	0.122396	0.069541	0.299915	0.178359	1.13805	0.186567	1	1	up	no
133295	0	chr2	-	180979427	180980090	ENST00000428080	2	265	MSTRG.23030	AC104076	0	0	0.327904	0	0	0	inf	inf	1	1	up	no
221136	0	chr9	+	92141439	92148306	ENST00000417983	3	703	MSTRG.39548	LINC00475	0	0	0.211779	0	0	0	inf	inf	1	1	up	no
33782	0	chr11	-	47220218	47221751	ENST00000540410	2	610	MSTRG.6288	AC018410	1.1815	0.609168	0.885249	0.439231	1.23401	0.289762	1.36318	0.446973	1	1	up	no
4745	0	chr1	+	33313324	33325903	ENST00000587696	3	1432	MSTRG.879	AL513327	0	0	0.937248	0	0	0	inf	inf	1	1	up	no
9814	0	chr1	+	98210747	98272658	ENST00000418344	3	2229	ENSG00000226053	LINC01776	0.017994	0	0	0.009649	0	0	1.86486	0.899065	1	1	up	no
66141	0	chr14	+	88024618	88044848	ENST00000556684	3	361	MSTRG.11617	LINC01146	0	0	0.126207	0.013024	0.093881	0	1.18055	0.239463	1	1	up	no
32170	0	chr11	+	20131730	20135465	ENST00000623701	1	3736	ENSG00000279266	AC068860	0.143942	0.063702	0.005815	0.068397	0.031284	0.049732	1.42865	0.514653	1	1	up	no
125380	0	chr2	-	63043922	63047711	ENST00000429952	4	2069	MSTRG.21623	AC007098	0.346549	0.26067	0.214633	0.307876	0.163119	0.332552	1.02278	0.0324962	1	1	up	no
70579	0	chr15	+	41284008	41298069	ENST00000560706	5	473	MSTRG.12451	OIP5-AS1	0.347939	0.147078	0.139085	0	0.189584	0.250769	1.43999	0.526054	1	1	up	no
106376	0	chr18	+	75073543	75074205	ENST00000613588	1	663	ENSG00000273669	AC015819	0.211519	0.37061	0.253992	0.103871	0.158778	0.43372	1.20069	0.26386	1	1	up	no
58821	0	chr13	+	77026767	77077951	ENST00000636737	3	1559	MSTRG.10417	MYCBP2-AS1	0	0	0.160688	0	0	0	inf	inf	1	1	up	no
4314	0	chr1	+	31644694	31649371	ENST00000581333	2	480	MSTRG.808	AC114488	0.093307	0.095398	0.080817	0	0	0.121053	2.22648	1.15476	1	1	up	no
181481	0	chr5	+	132184876	132192808	ENST00000417667	3	839	MSTRG.31891	P4HA2-AS1	0.079596	0	0.037314	0	0.036558	0	3.19793	1.67714	1	1	up	no
139061	0	chr20	+	10180235	10185775	ENST00000458004	3	446	MSTRG.24040	AL354824	0.374152	0.349622	0.958211	0.356816	0.056227	0.249733	2.53779	1.34357	1	1	up	no
183478	0	chr5	+	148970340	148970653	ENST00000606841	1	314	ENSG00000272411	AC116312	0	0	0.120213	0	0	0	inf	inf	1	1	up	no
224285	0	chr9	-	131164251	131167325	ENST00000592466	3	810	MSTRG.40216	AL157938	0.080828	0.054872	0	0	0	0	inf	inf	1	1	up	no
221468	0	chr9	-	95406990	95407662	ENST00000603533	1	673	MSTRG.39624	AL161729	0.358635	0.303043	0.547824	0.322333	0.124284	0.365676	1.489	0.574341	1	1	up	no
101759	0	chr17	-	81339183	81339691	ENST00000622907	1	509	ENSG00000275542	AC027601	0.315194	0	0.499133	0.326852	0	0.261369	1.38439	0.46925	1	1	up	no
171989	0	chr4	-	110512488	110519505	ENST00000503998	4	1447	MSTRG.30003	AC098798	0.019481	0	0	0	0	0	inf	inf	1	1	up	no
151723	0	chr3	-	195758	197341	ENST00000452919	5	726	MSTRG.26457	CHL1-AS2	0.380153	0.706892	1.14548	0.3683	0.399904	0.528192	1.7221	0.784172	1	1	up	no
150707	0	chr22	-	42136433	42139927	ENST00000428786	3	667	MSTRG.26283	AC254562	0.491573	0.277649	0.360027	0.604578	0.136359	0.090303	1.35851	0.442027	1	1	up	no
103152	0	chr18	-	9135713	9136491	ENST00000608008	1	779	MSTRG.17909	NDUFV2-AS1	1.00233	0.581547	1.09484	0.397702	0.577893	0.729719	1.57081	0.651506	1	1	up	no
114171	0	chr19	-	36315360	36330492	ENST00000412740	6	715	MSTRG.19708	LINC00665	0.374003	0.563581	0.20697	0.282587	0	0.406125	1.66188	0.732813	1	1	up	no
5671	0	chr1	-	42335386	42338376	ENST00000436207	2	661	MSTRG.1070	AC096540	0.307212	0.107874	0.289294	0.045859	0.024057	0	10.0747	3.33266	1	1	up	no
194864	0	chr6	-	136094715	136225595	ENST00000417643	8	734	ENSG00000237596	AL138828	0.053257	0.026933	0.096344	0	0	0	inf	inf	1	1	up	no
103502	0	chr18	-	12774651	12775923	ENST00000563722	1	1273	ENSG00000260302	AP005482	0.03173	0	0	0	0	0	inf	inf	1	1	up	no
125512	0	chr2	-	64522187	64524093	ENST00000561559	1	1907	MSTRG.21651	AC008074	0.23471	0.046614	0.158512	0.053599	0.132	0.153655	1.29648	0.3746	1	1	up	no
137650	0	chr2	+	239578301	239586094	ENST00000358775	2	3700	ENSG00000196758	AC079612	0	0.024025	0	0	0	0	inf	inf	1	1	up	no
21126	0	chr10	+	1022666	1044201	ENST00000437374	3	896	MSTRG.3977	IDI2-AS1	0.103335	0.172869	0	0	0.057701	0.200304	1.07054	0.0983352	1	1	up	no
124254	0	chr2	-	45164816	45323385	ENST00000427020	8	1560	MSTRG.21367	LINC01121	0.110829	0.115482	0.156735	0	0	0	inf	inf	1	1	up	no
152132	0	chr3	-	9349685	9362941	ENST00000466431	2	484	MSTRG.26537	AC026191	0.702429	0	0	0	0.057909	0	12.1299	3.60049	1	1	up	no
153756	0	chr3	-	29616057	29617055	ENST00000601343	2	865	MSTRG.26810	RBMS3-AS2	0.042751	0	0	0.035617	0	0	1.2003	0.263392	1	1	up	no
130533	0	chr2	+	131637025	131649615	ENST00000431979	2	3516	ENSG00000224559	LINC01087	0.022653	0.054973	0.045309	0.014535	0.036251	0.055693	1.15455	0.207327	1	1	up	no
138086	0	chr2	-	241544403	241558977	ENST00000434306	2	643	MSTRG.23838	BOK-AS1	0	0.06482	0.06757	0.111515	0	0	1.18719	0.247556	1	1	up	no
143384	0	chr20	+	63745546	63745958	ENST00000433905	2	266	MSTRG.24861	AL121845	3e-05	0	0	0	0	0	inf	inf	1	1	up	no
144478	0	chr21	+	29758831	29764002	ENST00000412579	4	818	MSTRG.25076	GRIK1-AS1	0.033862	0	0	0.01285	0	0	2.63518	1.3979	1	1	up	no
232414	0	chrX	+	153969325	153970087	ENST00000438219	2	350	MSTRG.41697	HCFC1-AS1	0.518753	0.405466	0.602825	0	0.417764	0.643297	1.43917	0.525234	1	1	up	no
10543	0	chr1	-	110166807	110172489	ENST00000443008	2	797	MSTRG.2000	AL355990	0.181111	0	0.101483	0	0.043608	0	6.48032	2.69607	1	1	up	no
202064	0	chr7	+	79454010	79459712	ENST00000451809	4	707	MSTRG.35864	MAGI2-AS3	0.92415	0.730675	0.771954	0	0.500649	0	4.84727	2.27717	1	1	up	no
190721	0	chr6	-	43074331	43074739	ENST00000606123	1	409	MSTRG.33632	AL355385	0.10189	0	0.212456	0.103686	0.148909	0	1.24447	0.315527	1	1	up	no
165435	0	chr3	+	195688367	195696541	ENST00000615493	3	712	MSTRG.28918	MUC20-OT1	0.006705	0.650003	0.424654	0	0.377522	0	2.86437	1.51822	1	1	up	no
133222	0	chr2	+	178608202	178620221	ENST00000627527	4	784	MSTRG.23051	TTN-AS1	0.06702	0.100907	0	0	0	0.110021	1.52632	0.610055	1	1	up	no
186657	0	chr6	-	6346465	6622744	ENST00000429345	8	1941	ENSG00000216863	LY86-AS1	0.021536	0	0	0	0	0	inf	inf	1	1	up	no
92470	0	chr17	+	22285582	22288133	ENST00000577956	1	2552	ENSG00000264956	AC138761	0	0	0.085124	0	0	0	inf	inf	1	1	up	no
69052	0	chr15	+	24985053	24988232	ENST00000624480	1	3180	MSTRG.12301	PWAR5	0.0059	0.008825	0.010582	0.014527	0.003562	0.001421	1.29713	0.375323	1	1	up	no
93710	0	chr17	-	34080882	34082224	ENST00000580658	2	299	MSTRG.16400	AC004147	0	0.016341	0	0	0	0.008823	1.85209	0.889155	1	1	up	no
50573	0	chr12	+	64883774	64974611	ENST00000540024	5	557	MSTRG.8861	LINC02389	0.117848	0.037217	0.106215	0.068812	0	0.027065	2.72516	1.44634	1	1	up	no
81168	0	chr16	+	23453007	23457606	ENST00000562842	2	438	MSTRG.14247	AC008915	0	0	0.860549	0.142475	0	0	6.04	2.59455	1	1	up	no
199162	0	chr7	+	33725981	33728456	ENST00000311067	2	1058	MSTRG.35292	AC008080	0.03791	0.228366	0.041066	0.093005	0.107583	0.033928	1.31054	0.390159	1	1	up	no
108913	0	chr19	-	7918652	7919157	ENST00000564226	1	506	MSTRG.18848	AC010336	0.274592	0.105732	0.368424	0.131682	0.130196	0.090495	2.12487	1.08738	1	1	up	no
206929	0	chr7	-	143285720	143287380	ENST00000446192	2	457	MSTRG.36730	AC073342	0.089667	0	0	0	0	0	inf	inf	1	1	up	no
69252	0	chr15	+	26131672	26133025	ENST00000553382	2	220	ENSG00000259150	LINC00929	0	0.124894	0	0	0	0	inf	inf	1	1	up	no
34642	0	chr11	-	58933643	59058659	ENST00000533954	6	2810	MSTRG.6355	AP001636	0.089155	0.059586	0.065225	0.05063	0.013732	0.058015	1.74842	0.806049	1	1	up	no
58370	0	chr13	-	52454775	52455331	ENST00000614364	1	557	MSTRG.10276	AL359513	0.720335	0.753814	1.20682	0.940956	0.492469	0.969254	1.11583	0.158112	1	1	up	no
58062	0	chr13	+	50082171	50528534	ENST00000467721	6	1455	MSTRG.10302	DLEU1	0	0.135592	0.027168	0.059863	0	0	2.71887	1.44301	1	1	up	no
171042	0	chr4	+	89720342	89726752	ENST00000621944	2	460	MSTRG.29808	AC097478	1.09696	0.897112	0.343368	0.425366	0.075623	0	4.66565	2.22208	1	1	up	no
57434	0	chr13	-	41229180	41229676	ENST00000614652	1	497	MSTRG.10106	AL354696	0.10245	0.766171	0.764142	0.226809	0.327634	0.10692	2.46878	1.3038	1	1	up	no
15589	0	chr1	-	167457383	167458661	ENST00000417969	2	303	ENSG00000233411	AL359962	0.260723	0.133881	0.415028	0	0.064713	0.070897	5.9703	2.5778	1	1	up	no
158397	0	chr3	+	87089361	87157069	ENST00000630120	3	587	ENSG00000281392	AC107204	0.044312	0	0	0	0	0	inf	inf	1	1	up	no
51249	0	chr12	+	75235040	75295112	ENST00000549953	5	468	MSTRG.8985	AC091534	0	0.013706	0	0	0	0	inf	inf	1	1	up	no
199985	0	chr7	+	44848416	44849568	ENST00000443162	2	188	ENSG00000234183	LINC01952	0	0.001112	0	0	0	0	inf	inf	1	1	up	no
209590	0	chr8	+	20275773	20290458	ENST00000523103	3	892	MSTRG.37267	LZTS1-AS1	0	0.19931	0	0	0	0	inf	inf	1	1	up	no
70573	0	chr15	+	41283990	41286426	ENST00000558457	3	676	MSTRG.12451	OIP5-AS1	0.050267	0.074316	0.0258	0	0.039596	0.06013	1.50796	0.5926	1	1	up	no
145450	0	chr21	+	39727846	39729684	ENST00000419826	2	699	MSTRG.25251	AF064860	0.6008	0.205074	0.137302	0.28351	0	0.128294	2.29035	1.19557	1	1	up	no
150852	0	chr22	+	43232141	43239010	ENST00000419643	3	988	ENSG00000234892	Z82214	0	0	0.050083	0	0	0	inf	inf	1	1	up	no
74646	0	chr15	+	75639760	75640976	ENST00000621523	1	1217	MSTRG.13127	AC105020	0.455285	0.544837	0.564333	0.458822	0.432184	0.26307	1.35559	0.438922	1	1	up	no
177740	0	chr5	-	57751192	57751717	ENST00000502647	1	526	ENSG00000249198	AC106822	0.076252	0	0	0	0	0	inf	inf	1	1	up	no
11616	0	chr1	-	121518366	121518829	ENST00000609485	1	464	MSTRG.2191	AL592494	0.45979	3.83734	1.10803	0	0.897901	1.74549	2.04479	1.03195	1	1	up	no
90838	0	chr17	+	10729804	10768030	ENST00000579114	4	575	MSTRG.15853	TMEM220-AS1	0	0	0.102489	0	0	0	inf	inf	1	1	up	no
196592	0	chr6	-	167786820	167796846	ENST00000366822	3	1173	MSTRG.34844	LINC01558	0.098214	0.110179	0	0	0	0	inf	inf	1	1	up	no
204976	0	chr7	-	115679345	115682618	ENST00000470532	2	1257	ENSG00000240973	AC093714	0.018884	0	0	0	0.015352	0	1.23007	0.298738	1	1	up	no
16569	0	chr1	+	182615254	182616629	ENST00000566297	1	1376	ENSG00000261504	LINC01686	0.437022	0.165285	0.294925	0.334271	0.246731	0.174332	1.18786	0.248366	1	1	up	no
64451	0	chr14	-	65003325	65003767	ENST00000606934	1	443	MSTRG.11305	AL139022	0.225061	0.605181	0.109204	0.254047	0	0.389637	1.45948	0.545458	1	1	up	no
216119	0	chr8	-	135455865	135456952	ENST00000518674	3	318	ENSG00000254372	AC040914	0	0.111308	0	0	0	0	inf	inf	1	1	up	no
27015	0	chr10	-	100980507	100985614	ENST00000447344	2	342	MSTRG.5210	AL133215	0.261195	0	0	0	0.001244	0	209.964	7.714	1	1	up	no
70858	0	chr15	-	42531867	42532840	ENST00000564805	2	846	MSTRG.12491	AC018362	0.065266	0	0	0	0	0	inf	inf	1	1	up	no
63461	0	chr14	+	53153354	53157528	ENST00000554235	3	1076	ENSG00000258731	AL356020	0	0.06196	0.114556	0	0.063247	0	2.7909	1.48073	1	1	up	no
153210	0	chr3	+	18013655	18041541	ENST00000624232	3	307	MSTRG.26690	AC132807	0.63053	0	0	0	0	0.572679	1.10102	0.138838	1	1	up	no
45953	0	chr12	-	25096868	25100980	ENST00000555862	3	490	MSTRG.8151	AC023510	0.107367	0	0.150715	0	0	0.072888	3.5408	1.82408	1	1	up	no
212240	0	chr8	-	60468863	60516795	ENST00000532232	3	568	MSTRG.37731	LINC01301	0	0.144993	0	0	0	0	inf	inf	1	1	up	no
161138	0	chr3	-	133543064	133543466	ENST00000608823	1	403	ENSG00000272832	AC022296	0.216695	0.268681	0.28711	0	0	0	inf	inf	1	1	up	no
89088	0	chr17	-	3577955	3578853	ENST00000573568	2	560	MSTRG.15586	AC027796	0.228246	0.130768	0	0.343305	0	0	1.04576	0.0645492	1	1	up	no
53247	0	chr12	-	109020833	109021240	ENST00000551683	1	408	MSTRG.9369	AC190387	0	0.109973	0.009364	0.018783	0.048854	0.036251	1.14871	0.200012	1	1	up	no
143546	0	chr21	+	5553703	5614880	ENST00000623914	4	596	MSTRG.24878	CU633967	0.054891	0.135633	0.117823	0.188444	0.016509	0.028308	1.3219	0.40261	1	1	up	no
28976	0	chr10	-	133257144	133257551	ENST00000611956	1	408	ENSG00000273980	AL592071	0.098305	0	0	0	0	0	inf	inf	1	1	up	no
173484	0	chr4	-	149147802	149149780	ENST00000504755	2	476	ENSG00000250252	LINC02430	0.168523	0	0	0	0	0	inf	inf	1	1	up	no
165728	0	chr3	-	196631498	196632587	ENST00000441644	2	348	ENSG00000232065	LINC01063	0	0.4212	0	0	0.175468	0.12725	1.39139	0.476531	1	1	up	no
46827	0	chr12	+	42361267	42361703	ENST00000621405	1	437	MSTRG.8334	AC079684	0.350852	0.639819	0.431885	0.749381	0.181215	0.28546	1.16981	0.226276	1	1	up	no
25162	0	chr10	-	74527766	74530553	ENST00000609392	2	274	MSTRG.4838	AC022540	0.118795	0.079972	0.159415	0.242166	0.038849	0	1.2746	0.350046	1	1	up	no
8046	0	chr1	-	64974612	65002489	ENST00000634604	9	1050	ENSG00000226891	LINC01359	0.114895	0.087543	0	0	0	0	inf	inf	1	1	up	no
144027	0	chr21	-	15370501	15627258	ENST00000634708	10	1205	MSTRG.24976	AJ009632	0.103304	0	0	0.025248	0.063583	0	1.16293	0.217761	1	1	up	no
136701	0	chr2	+	230172044	230174223	ENST00000595586	3	777	MSTRG.23655	AC009950	0	0	0.433571	0	0.120178	0	3.60774	1.8511	1	1	up	no
64150	0	chr14	-	61298164	61322794	ENST00000554086	3	781	MSTRG.11247	AL359220	0.041285	0.804402	0.200208	0.219254	0.002647	0.469022	1.51376	0.598141	1	1	up	no
77124	0	chr15	-	101959861	101961408	ENST00000561145	3	712	MSTRG.13605	AC140725	0.018411	0	0	0	0	0	inf	inf	1	1	up	no
67387	0	chr14	+	100663086	100667772	ENST00000553367	3	889	ENSG00000196273	LINC00523	0.164975	0.054714	0.145599	0	0.024458	0	14.9353	3.90066	1	1	up	no
232848	0	chrX	+	156004218	156022236	ENST00000483543	4	773	MSTRG.41771	AJ271736	0.166803	0	0	0	0	0	inf	inf	1	1	up	no
50753	0	chr12	+	67989529	68234686	ENST00000536914	6	494	ENSG00000255733	IFNG-AS1	0.025943	0	0	0	0	0	inf	inf	1	1	up	no
82551	0	chr16	+	30875912	30895220	ENST00000565573	3	1125	MSTRG.14503	MIR762HG	0	0	0.033963	0	0.029069	0	1.16836	0.224482	1	1	up	no
200388	0	chr7	-	54576052	54578794	ENST00000439027	2	757	ENSG00000228735	AC011228	0.105967	0.075274	0.057394	0	0	0	inf	inf	1	1	up	no
152040	0	chr3	-	8194249	8501646	ENST00000452802	4	1387	MSTRG.26507	LMCD1-AS1	0.081149	0.431528	0.827875	0.454355	0.048431	0.320551	1.62819	0.703272	1	1	up	no
25575	0	chr10	-	79628757	79632188	ENST00000429070	3	606	ENSG00000226676	BX248123	0.458683	0.255748	0.098826	0.148864	0	0	5.46309	2.44972	1	1	up	no
213384	0	chr8	-	85177522	85178150	ENST00000520129	2	468	MSTRG.37981	AC011773	0	0.138038	0	0.058837	0	0	2.34611	1.23027	1	1	up	no
78822	0	chr16	-	3131668	3134827	ENST00000575089	2	634	MSTRG.13840	ZNF213-AS1	0.395799	1.40658	1.27362	0.203549	0.354501	0.429143	3.1159	1.63965	1	1	up	no
182814	0	chr5	-	140878073	140882642	ENST00000625195	2	617	MSTRG.32145	AC005609	0.006224	0.111672	0.31708	0.123085	0.066163	0.124388	1.38688	0.471845	1	1	up	no
148028	0	chr22	-	24460497	24494795	ENST00000412790	3	552	MSTRG.25789	ADORA2A-AS1	0.221736	0.666931	0	0.158991	0.239107	0.236374	1.40064	0.486086	1	1	up	no
226940	0	chrX	-	38801568	38803883	ENST00000436893	2	376	MSTRG.40626	MID1IP1-AS1	1.2218	0.84905	1.23693	0.634746	1.17944	1.02954	1.16319	0.218081	1	1	up	no
188320	0	chr6	+	30105240	30114724	ENST00000440874	4	549	MSTRG.33288	TRIM31-AS1	0	0.103793	0	0	0	0	inf	inf	1	1	up	no
142647	0	chr20	+	58515568	58522492	ENST00000427794	3	461	MSTRG.24738	APCDD1L-DT	1.21798	1.43359	0.629021	0.232878	0.766089	1.67013	1.2291	0.297605	1	1	up	no
46671	0	chr12	+	38906451	38909592	ENST00000551152	2	526	MSTRG.8296	CPNE8-AS1	0.429119	0.106971	0.406846	0	0.085253	0.802831	1.06176	0.0864637	1	1	up	no
214509	0	chr8	+	101208148	101208558	ENST00000607176	1	411	MSTRG.38216	AP001330	0.402808	0.411091	0.937906	0.567937	0.507231	0.229702	1.34251	0.424936	1	1	up	no
99685	0	chr17	-	72071043	72116016	ENST00000434703	7	3032	MSTRG.17392	SOX9-AS1	0.03992	0.038104	0.091161	0.016856	0.084386	0.052107	1.10327	0.141783	1	1	up	no
209510	0	chr8	-	19375128	19375622	ENST00000623082	1	495	MSTRG.37257	AC068880	0.444787	0	0	0.177933	0.090592	0	1.65641	0.728058	1	1	up	no
227631	0	chrX	-	48698963	48737163	ENST00000416061	3	925	MSTRG.40842	AC231533	0.096191	0	0	0.068181	0	0	1.41082	0.496532	1	1	up	no
58230	0	chr13	+	51454164	51468367	ENST00000593928	4	596	MSTRG.10259	INTS6-AS1	0.03525	0	0	0.020069	0	0	1.75644	0.812655	1	1	up	no
139868	0	chr20	+	26057398	26073859	ENST00000389261	3	583	ENSG00000125804	FAM182A	0	0	0.02973	0	0	0	inf	inf	1	1	up	no
187380	0	chr6	-	19730427	19734567	ENST00000445568	2	470	MSTRG.32992	AL022068	1.09269	0	0.936984	0	0.375112	0	5.41085	2.43586	1	1	up	no
86844	0	chr16	-	80218035	80540870	ENST00000568819	5	601	MSTRG.15209	AC105411	0	0	0.31634	0	0	0	inf	inf	1	1	up	no
202372	0	chr7	-	87341470	87345486	ENST00000616845	2	468	MSTRG.35891	TP53TG1	0.284812	0.341949	0.313814	0	0	0	inf	inf	1	1	up	no
150947	0	chr22	-	44486295	44486914	ENST00000624619	1	620	MSTRG.26333	AL023973	0.193614	0.521131	0.531785	0.484347	0.257249	0.310315	1.18501	0.244905	1	1	up	no
92782	0	chr17	+	28598790	28617377	ENST00000414744	2	2143	MSTRG.16184	SPAG5-AS1	0.068631	0.072443	0.309649	0.138089	0.083701	0.130843	1.27816	0.354074	1	1	up	no
129486	0	chr2	+	113211522	113239690	ENST00000456685	6	1207	MSTRG.22392	PAX8-AS1	0.03392	0.289589	0	0.05199	0.026104	0	4.14256	2.05052	1	1	up	no
217879	0	chr9	+	8936079	8963077	ENST00000419824	4	572	MSTRG.38809	AL596451	0.059786	0	0	0	0	0.018204	3.28422	1.71555	1	1	up	no
59653	0	chr13	-	107465984	107466674	ENST00000615941	1	691	MSTRG.10568	AL445649	0.718964	0.672638	0.426308	0.512475	0.161089	0.978459	1.10041	0.138047	1	1	up	no
224906	0	chr9	+	136263925	136267237	ENST00000640235	2	1994	MSTRG.40320	CR392000	0.082494	0.081213	0.108945	0.020722	0	0	13.1576	3.71783	1	1	up	no
45893	0	chr12	+	23637973	23638487	ENST00000546118	2	401	MSTRG.8131	AC087260	0.868324	0.660652	0.26395	0.539199	0.202746	0.424337	1.5373	0.620399	1	1	up	no
198932	0	chr7	-	30574423	30576742	ENST00000584023	2	638	MSTRG.35260	GARS-DT	0.091776	0.047013	0.015783	0.016615	0.048041	0.044365	1.41782	0.503673	1	1	up	no
170391	0	chr4	-	82895691	82900569	ENST00000508772	5	566	MSTRG.29742	THAP9-AS1	0.232751	0	0	0	0.166403	0	1.39872	0.484106	1	1	up	no
217172	0	chr8	+	144713899	144714845	ENST00000583427	1	947	ENSG00000263612	AF186192	0.146584	0.262296	0.614321	0.05167	0.058435	0.105859	4.73783	2.24423	1	1	up	no
125943	0	chr2	-	69996771	70086273	ENST00000626574	8	887	MSTRG.21860	PCBP1-AS1	0	0.000755	0	0	0	0	inf	inf	1	1	up	no
215690	0	chr8	-	127186807	127202080	ENST00000641944	2	1117	MSTRG.38446	CASC19	0.18909	0	0	0.043666	0.040146	0	2.25612	1.17384	1	1	up	no
86391	0	chr16	-	74103086	74296756	ENST00000641560	8	1006	MSTRG.15108	AC138627	0.182385	0	0.066055	0.061915	0.049401	0.067923	1.38608	0.471013	1	1	up	no
82538	0	chr16	+	30821338	30821884	ENST00000621583	1	547	ENSG00000274678	AC106886	0.073324	0	0	0	0	0	inf	inf	1	1	up	no
69777	0	chr15	-	33105758	33106236	ENST00000623516	1	479	MSTRG.12181	AC019278	0.251201	0	0	0	0	0.077106	3.25787	1.70393	1	1	up	no
113004	0	chr19	-	27778640	27793031	ENST00000591338	2	436	MSTRG.19530	LINC00662	0.096221	0.3695	0.098943	0	0.151095	0.171322	1.75135	0.808465	1	1	up	no
49386	0	chr12	-	56029649	56041806	ENST00000551846	2	300	MSTRG.8672	AC034102	0.240585	0.304037	0	0.071929	0.146985	0.157154	1.4482	0.534262	1	1	up	no
19033	0	chr1	+	222815078	222837383	ENST00000457636	5	517	MSTRG.3570	AL392172	0.245925	0	0.545687	0	0	0.448225	1.7661	0.82057	1	1	up	no
55290	0	chr12	-	123969990	123970344	ENST00000602741	1	355	MSTRG.9694	AC068790	2.22517	2.26959	0.779456	0.91431	0.313108	3.07393	1.22618	0.29417	1	1	up	no
78361	0	chr16	+	2240487	2241818	ENST00000565709	2	788	MSTRG.13780	AC009065	0.637609	0.23504	0.705609	0.819892	0.313394	0.283747	1.11378	0.15546	1	1	up	no
53017	0	chr12	-	106680758	106684700	ENST00000547531	4	863	MSTRG.9327	AC079385	0.040872	0.039266	0	0	0	0	inf	inf	1	1	up	no
194721	0	chr6	+	134437716	134504581	ENST00000431422	3	2069	ENSG00000236700	LINC01010	0	0.042964	0	0	0	0	inf	inf	1	1	up	no
133531	0	chr2	+	187003274	187554393	ENST00000412276	7	829	MSTRG.23100	AC007319	0.672145	0.943761	0.843195	0.719939	0.655442	0.537674	1.28543	0.362253	1	1	up	no
475	0	chr1	+	1399562	1400544	ENST00000570344	2	515	MSTRG.95	MRPL20-AS1	1.89404	0.187596	0	0	0.574664	0	3.62236	1.85693	1	1	up	no
24193	0	chr10	-	59958217	59960913	ENST00000444900	2	1815	ENSG00000235931	LINC01553	0.02202	0	0	0	0	0	inf	inf	1	1	up	no
62406	0	chr14	+	34040097	34059300	ENST00000555922	3	308	MSTRG.10890	EGLN3-AS1	0.073138	0	0	0	0	0	inf	inf	1	1	up	no
53373	0	chr12	-	109734323	109773484	ENST00000541460	4	751	MSTRG.9381	FAM222A-AS1	0.558977	1.24933	0.532014	0	0	0.168379	13.8991	3.79692	1	1	up	no
76484	0	chr15	-	92568190	92570812	ENST00000554542	3	428	MSTRG.13483	LINC00930	0.237933	0	0	0	0	0	inf	inf	1	1	up	no
168486	0	chr4	+	42657496	42657928	ENST00000562054	1	433	ENSG00000260519	AC096734	0.423729	0.102647	0.093224	0.102961	0.103563	0.260244	1.32743	0.408631	1	1	up	no
155152	0	chr3	+	45749627	45750651	ENST00000623173	1	1025	ENSG00000279017	AC098476	0.27072	0.260173	0.160532	0.148519	0.199043	0.191747	1.28206	0.358461	1	1	up	no
165493	0	chr3	+	195708154	195716970	ENST00000627863	3	793	MSTRG.28918	MUC20-OT1	0.569469	0	0	0	0	0	inf	inf	1	1	up	no
84317	0	chr16	+	57759358	57760024	ENST00000613495	1	667	MSTRG.14781	AC092118	0.485035	0.47405	0.130167	0.343617	0.092979	0.014408	2.41517	1.27213	1	1	up	no
61492	0	chr14	-	23952990	23953852	ENST00000554036	2	509	MSTRG.10786	DHRS4-AS1	0.319627	0.476765	0.120543	0.314768	0.243233	0.173293	1.25385	0.326368	1	1	up	no
63771	0	chr14	+	57355446	57359410	ENST00000556602	1	3965	ENSG00000259008	AL355834	0	0.033629	0	0.012889	0	0.013402	1.27911	0.355137	1	1	up	no
215962	0	chr8	-	132839208	132843088	ENST00000608375	2	870	MSTRG.38476	AF230666	0.574568	0.418928	0.444271	0.558191	0.313206	0.276763	1.25224	0.324506	1	1	up	no
102410	0	chr17	-	82454273	82458521	ENST00000579095	3	357	MSTRG.17756	AC132938	1.55236	1.32189	0.789336	0.962219	0.901312	0.710141	1.42349	0.509427	1	1	up	no
202059	0	chr7	+	79453706	79459640	ENST00000629211	5	428	MSTRG.35864	MAGI2-AS3	0.441522	0.321713	0.229018	0.283124	0.189792	0.393556	1.14516	0.195555	1	1	up	no
133185	0	chr2	+	178528740	178537600	ENST00000591466	4	761	MSTRG.23051	TTN-AS1	0.24294	0.085953	0	0	0	0.12533	2.62422	1.39189	1	1	up	no
46360	0	chr12	+	30755074	30780739	ENST00000500076	2	1552	MSTRG.8225	AC010198	0.132056	0.057276	0	0.043577	0.115575	0	1.18963	0.250513	1	1	up	no
82926	0	chr16	+	32786394	32787379	ENST00000623747	1	986	ENSG00000279780	AC138907	0	0	0.026438	0.025732	0	0	1.02744	0.0390494	1	1	up	no
167318	0	chr4	-	13526319	13531417	ENST00000627163	4	2122	ENSG00000281202	LINC01097	0	0	0.020475	0	0	0	inf	inf	1	1	up	no
91004	0	chr17	+	14725729	14729686	ENST00000455092	2	232	ENSG00000226130	AC013248	0	0.078667	0	0	0	0	inf	inf	1	1	up	no
198146	0	chr7	+	20096137	20130475	ENST00000590912	5	670	MSTRG.35099	AC007001	0.306672	0.17396	0.112906	0.152791	0.063991	0.312941	1.12047	0.164102	1	1	up	no
121185	0	chr2	+	741977	749856	ENST00000431542	2	256	MSTRG.20762	AC116609	0.064513	0.168814	0	0	0	0.172945	1.34914	0.43204	1	1	up	no
215711	0	chr8	+	127400399	127402150	ENST00000630920	1	1752	MSTRG.38452	CCAT2	0.036207	0.050738	0.048542	0.058341	0	0.030331	1.52796	0.611604	1	1	up	no
104974	0	chr18	+	47076117	47076594	ENST00000623573	1	478	MSTRG.18255	AC012254	0.335635	0.417107	0.090894	0	0	0.444682	1.89717	0.923847	1	1	up	no
55738	0	chr12	+	131295522	131298218	ENST00000623821	1	2697	ENSG00000279746	AC092850	0.03388	0.076029	0.110253	0	0.042149	0.000245	5.19323	2.37663	1	1	up	no
197807	0	chr7	+	11253113	11385678	ENST00000421121	3	2078	MSTRG.35033	AC004160	0	0	0.020908	0	0	0.011772	1.77608	0.828696	1	1	up	no
168382	0	chr4	-	41253883	41256721	ENST00000510073	2	451	MSTRG.29331	UCHL1-AS1	0	0	0.208464	0	0	0	inf	inf	1	1	up	no
220368	0	chr9	-	74485551	74499127	ENST00000417576	3	1178	MSTRG.39395	RORB-AS1	0.275899	0.307604	0.036882	0	0.022494	0.391151	1.4998	0.584771	1	1	up	no
228541	0	chrX	-	63343227	63561071	ENST00000610088	4	554	MSTRG.41005	LINC01278	0.295361	0	0	0	0.002153	0.05182	5.47238	2.45217	1	1	up	no
83540	0	chr16	+	52085280	52099067	ENST00000566439	3	1010	ENSG00000261749	LINC02180	0	0.04385	0	0	0	0	inf	inf	1	1	up	no
64514	0	chr14	-	65957297	66004523	ENST00000554907	4	773	ENSG00000258847	AL391261	0.15566	0	0.155862	0	0	0.137489	2.2658	1.18002	1	1	up	no
159653	0	chr3	+	116709779	116723581	ENST00000477805	3	486	MSTRG.27762	TUSC7	0	0.016608	0.040397	0.029086	0	0	1.95988	0.970764	1	1	up	no
9643	0	chr1	-	94585556	94592297	ENST00000413541	2	2171	ENSG00000223675	AC093117	0	0	0.020013	0	0	0	inf	inf	1	1	up	no
71537	0	chr15	-	47359430	47396732	ENST00000559799	3	1178	MSTRG.12593	AC023905	0.28018	0.294539	0.178657	0	0	0.115525	6.52132	2.70516	1	1	up	no
197889	0	chr7	+	12802249	13704540	ENST00000638964	6	1350	ENSG00000229618	AC011287	0.006848	0	0.080131	0	0.005162	0.001675	12.7218	3.66923	1	1	up	no
132024	0	chr2	+	164912333	164959082	ENST00000628960	5	629	MSTRG.22867	AC019197	0.011145	0.114697	0.056351	0.086999	0.005369	0.011263	1.75809	0.814012	1	1	up	no
230009	0	chrX	+	102769161	102884166	ENST00000431616	5	561	MSTRG.41288	LINC00630	0.065059	0.064223	0	0	0.016032	0	8.064	3.0115	1	1	up	no
31195	0	chr11	-	9754770	9759533	ENST00000500698	3	2311	MSTRG.5885	AC026250	0.066921	0.109666	0.094001	0.022277	0.111746	0.061296	1.38536	0.470266	1	1	up	no
103637	0	chr18	+	14089935	14091019	ENST00000591211	1	1085	ENSG00000267150	AC006557	0.025431	0.147152	0	0.039753	0.04133	0.048976	1.32696	0.408124	1	1	up	no
199356	0	chr7	+	36838972	36841373	ENST00000439998	2	553	ENSG00000230831	AC007349	0	0.099138	0.263122	0.04525	0	0	8.00575	3.00104	1	1	up	no
137453	0	chr2	+	237591169	237595981	ENST00000452801	3	1301	MSTRG.23770	AC104667	0.115978	0.125888	0.010223	0	0.034468	0.122371	1.60731	0.684649	1	1	up	no
23835	0	chr10	+	49419277	49472903	ENST00000423283	2	435	MSTRG.4527	AL138760	0	0.10154	0.280856	0	0.093217	0.040836	2.85257	1.51226	1	1	up	no
135241	0	chr2	+	210171518	210230383	ENST00000412065	3	506	ENSG00000279317	AC006994	0	0.224387	0	0	0	0	inf	inf	1	1	up	no
194974	0	chr6	+	137673378	137689908	ENST00000638039	5	977	ENSG00000230533	AL356234	0.026908	0	0	0	0	0	inf	inf	1	1	up	no
58125	0	chr13	-	50882464	50891642	ENST00000593369	3	648	MSTRG.10323	RNASEH2B-AS1	0.061237	0.066401	0	0	0	0	inf	inf	1	1	up	no
176707	0	chr5	-	35895689	35896020	ENST00000623822	1	332	ENSG00000279737	AC112204	0	0.064088	0	0	0	0	inf	inf	1	1	up	no
88418	0	chr17	-	88641	118578	ENST00000624936	8	1373	ENSG00000280136	AC240565	0.08305	0.003788	0.049218	0.02279	0.021479	0.021466	2.06976	1.04947	1	1	up	no
125479	0	chr2	-	64086353	64088246	ENST00000423539	2	560	ENSG00000228079	AC012368	0.089674	0	0.035236	0	0.054978	0	2.272	1.18396	1	1	up	no
195037	0	chr6	+	138694390	138697288	ENST00000458733	3	703	MSTRG.34494	AL590617	0.647716	0.191165	0	0.536565	0.247317	0	1.07016	0.0978297	1	1	up	no
165513	0	chr3	+	195708154	195733551	ENST00000600197	2	1090	MSTRG.28918	MUC20-OT1	0	1e-06	0	0	0	0	inf	inf	1	1	up	no
44348	0	chr12	+	6964949	6965382	ENST00000606539	1	434	MSTRG.7868	U47924	0.721301	0.952563	1.23042	1.14667	0.771638	0.761567	1.08374	0.116017	1	1	up	no
219794	0	chr9	-	62868197	62869868	ENST00000612590	2	716	MSTRG.39278	AL512625	0.027611	0.072862	0	0	0	0	inf	inf	1	1	up	no
121531	0	chr2	-	6632261	6633969	ENST00000589024	2	839	ENSG00000236172	MIR7515HG	0	0	0.03394	0	0	0	inf	inf	1	1	up	no
54136	0	chr12	+	116580974	116583672	ENST00000621942	1	2699	ENSG00000275898	AC125603	0	0.016468	0	0	0	0	inf	inf	1	1	up	no
214063	0	chr8	+	95204456	95432666	ENST00000517655	3	562	MSTRG.38089	C8orf37-AS1	0	0.018764	0	0	0	0	inf	inf	1	1	up	no
150694	0	chr22	+	42118499	42124899	ENST00000609833	5	286	MSTRG.26278	NDUFA6-DT	0.030983	0	0	0	0	0	inf	inf	1	1	up	no
96596	0	chr17	-	46916770	46923034	ENST00000572349	3	395	MSTRG.16930	AC005670	0.151262	0.063786	0	0	0.131642	0	1.63358	0.708039	1	1	up	no
180591	0	chr5	+	112228283	112257309	ENST00000504004	4	711	MSTRG.31736	AC104126	0.093946	0.209718	0.365783	0.402465	0.001566	0.135657	1.24043	0.310844	1	1	up	no
180838	0	chr5	+	117455263	117479368	ENST00000504107	3	617	MSTRG.31772	LINC00992	1.17599	1.07761	1.1463	0.781644	0.981677	1.04068	1.21252	0.278007	1	1	up	no
124659	0	chr2	+	51032601	52407917	ENST00000440698	11	3939	MSTRG.21512	AC007402	0.048023	0.011284	0	0	0	0.013491	4.39604	2.13621	1	1	up	no
80441	0	chr16	-	18411309	18411851	ENST00000552753	1	543	MSTRG.14156	AC126755	0.391643	0.234696	0.162481	0.159034	0.2398	0	1.97782	0.983908	1	1	up	no
143542	0	chr21	+	5553659	5590178	ENST00000623449	4	560	MSTRG.24878	CU633967	0.021664	0	0.015809	0.030724	0	0	1.21967	0.286485	1	1	up	no
58894	0	chr13	+	77919689	78584162	ENST00000607862	3	6001	MSTRG.10396	RNF219-AS1	0.006684	0.00738	0	0	0	0	inf	inf	1	1	up	no
215586	0	chr8	+	126557886	126617741	ENST00000517773	3	498	MSTRG.38441	PCAT1	0.101391	0	0	0	0	0	inf	inf	1	1	up	no
109131	0	chr19	+	8821501	8824110	ENST00000594006	2	537	MSTRG.18877	AC008734	0.05917	0.186395	0	0	0	0	inf	inf	1	1	up	no
56600	0	chr13	-	26606544	26641364	ENST00000586418	3	629	MSTRG.9928	WASF3-AS1	0	0.158287	0	0	0	0	inf	inf	1	1	up	no
111248	0	chr19	+	16015634	16027460	ENST00000549354	9	3340	ENSG00000205396	LINC00661	0.0023	0.026614	0	0	0	0	inf	inf	1	1	up	no
186042	0	chr5	+	180293245	180295253	ENST00000504573	2	393	ENSG00000248367	AC008610	0.052609	0.273292	0	0	0	0.227557	1.43217	0.518206	1	1	up	no
51023	0	chr12	-	70242306	70243360	ENST00000549651	2	883	MSTRG.8954	AC025159	1.92544	0	0.78725	0	0.154778	0	17.5263	4.13145	1	1	up	no
172019	0	chr4	-	111804418	111809694	ENST00000508010	2	300	ENSG00000248432	AC139718	0.236573	0	0	0	0.149477	0	1.58267	0.662362	1	1	up	no
199252	0	chr7	+	35716486	35719712	ENST00000458087	2	1286	ENSG00000227544	AC018647	0	0.091531	0	0	0	0	inf	inf	1	1	up	no
205952	0	chr7	-	130944167	131110176	ENST00000451786	6	3505	MSTRG.36526	LINC-PINT	0.015029	0.043795	0.062338	0.014393	0.001672	0.060934	1.57355	0.654026	1	1	up	no
71692	0	chr15	+	49101791	49103264	ENST00000557910	2	743	ENSG00000259656	AC013452	0.322167	0.12309	0	0	0	0	inf	inf	1	1	up	no
24381	0	chr10	+	67052609	67055028	ENST00000422963	2	505	MSTRG.4664	AL139240	0.219876	0.109947	0.179296	0.188764	0.088798	0.105227	1.33003	0.411454	1	1	up	no
138094	0	chr2	+	241581922	241582726	ENST00000608316	1	805	MSTRG.23841	AC133528	0.443823	0.049339	0.183734	0.131925	0.222822	0.09457	1.5065	0.591201	1	1	up	no
180203	0	chr5	+	98929171	98995013	ENST00000513175	3	478	MSTRG.31609	LINC02062	0	0.241051	0.065753	0	0	0	inf	inf	1	1	up	no
39668	0	chr11	+	92965797	92966603	ENST00000532770	2	266	ENSG00000254874	AP003171	0	0.134526	0	0	0	0	inf	inf	1	1	up	no
133095	0	chr2	+	178413987	178419123	ENST00000442036	2	740	MSTRG.23015	PRKRA-AS1	0.58951	0.740182	0.507487	0.459683	0.201351	0.397948	1.73485	0.794814	1	1	up	no
93170	0	chr17	-	29644796	29645847	ENST00000582881	1	1052	MSTRG.16296	AC104564	0.22889	0.412753	0.171496	0.193804	0.28599	0.296449	1.04753	0.0669936	1	1	up	no
110269	0	chr19	-	12529768	12532973	ENST00000601420	2	533	MSTRG.19060	AC010422	0.436701	0.564657	0.306137	0.384841	0.180239	0.061118	2.08799	1.06211	1	1	up	no
87630	0	chr16	-	87739771	87747706	ENST00000563036	3	338	MSTRG.15363	AC010536	0.259921	0.590041	0.723805	0.266757	0.292196	0.246998	1.95268	0.965458	1	1	up	no
17746	0	chr1	-	204368431	204369719	ENST00000628516	1	1289	MSTRG.3346	LINC00628	0.107582	0	0.033706	0.062987	0	0	2.24313	1.16551	1	1	up	no
18637	0	chr1	-	213832541	213987585	ENST00000608936	8	900	MSTRG.3495	PROX1-AS1	0.299239	0	0	0	0	0	inf	inf	1	1	up	no
57081	0	chr13	+	33277553	33281078	ENST00000589816	5	731	MSTRG.10035	STARD13-AS	0	0.083772	0	0	0	0	inf	inf	1	1	up	no
9690	0	chr1	+	94961325	94963270	ENST00000456582	2	401	MSTRG.1865	AC105942	0.052589	0.247578	0.246703	0.289744	0	0	1.88742	0.916419	1	1	up	no
166975	0	chr4	-	6697861	6698809	ENST00000632627	1	949	ENSG00000282742	AC093323	0.121696	0.281008	0	0.053853	0.07842	0.105835	1.69127	0.758104	1	1	up	no
221089	0	chr9	+	91182057	91182717	ENST00000421595	2	534	ENSG00000229694	AL158071	0	0.119825	0	0	0.07802	0	1.53582	0.619013	1	1	up	no
160503	0	chr3	-	127571232	127571838	ENST00000634543	1	607	MSTRG.27918	AC084035	1.01247	0.392338	0.418295	0.956002	0.560413	0.216998	1.05174	0.0727799	1	1	up	no
219083	0	chr9	+	35772163	35780598	ENST00000574939	2	546	MSTRG.39063	AL133410	1.20139	0.578633	0.935491	1.07432	0.456886	0.885519	1.12363	0.168168	1	1	up	no
198747	0	chr7	+	28987028	28988899	ENST00000411479	2	578	MSTRG.35208	AC005162	0.091075	0	0.197235	0.176212	0	0.091937	1.07519	0.104586	1	1	up	no
132448	0	chr2	-	170640374	170695374	ENST00000428156	10	2189	ENSG00000213981	AC007277	0.018323	0	0	0	0	0.014897	1.22998	0.298634	1	1	up	no
16182	0	chr1	+	175877343	175880468	ENST00000457217	3	1809	ENSG00000224718	LINC01657	0.042847	0.024458	0	0	0	0	inf	inf	1	1	up	no
28304	0	chr10	-	120821203	120830588	ENST00000608667	2	522	MSTRG.5451	WDR11-AS1	0.218204	0	0	0	0	0.151972	1.43582	0.521872	1	1	up	no
61504	0	chr14	+	23969931	24051377	ENST00000558293	5	1382	MSTRG.10790	AL136419	0.523917	0	0	0	0	0	inf	inf	1	1	up	no
163989	0	chr3	+	181699598	181700100	ENST00000490005	2	383	MSTRG.28653	SOX2-OT	0	0.153151	0	0	0	0	inf	inf	1	1	up	no
51927	0	chr12	+	93174366	93181832	ENST00000552584	3	1269	MSTRG.9118	LINC02412	0.124408	0.027907	0	0	0	0	inf	inf	1	1	up	no
139907	0	chr20	-	26187794	26209844	ENST00000609687	7	697	MSTRG.24238	MIR663AHG	0.014896	0.055308	0	0	0	0.020547	3.41675	1.77263	1	1	up	no
50266	0	chr12	-	57886361	57893952	ENST00000548955	2	549	ENSG00000245651	AC083805	0	0	0.0529	0	0	0	inf	inf	1	1	up	no
121362	0	chr2	-	2834264	2838391	ENST00000452701	3	574	ENSG00000237720	AC011995	0	0.069433	0	0	0	0	inf	inf	1	1	up	no
188491	0	chr6	+	30703067	30713184	ENST00000442150	3	738	MSTRG.33227	MDC1-AS1	0	0	0.02676	0	0	0	inf	inf	1	1	up	no
212030	0	chr8	+	55893595	55895739	ENST00000518552	2	673	MSTRG.37698	AC018607	0.127107	0.250829	0.094599	0	0.065725	0.226517	1.61693	0.693258	1	1	up	no
73530	0	chr15	-	68267792	68277994	ENST00000563057	3	396	MSTRG.12976	AC107871	0.072932	0	0.240848	0.051378	0	0	6.10728	2.61053	1	1	up	no
67680	0	chr14	+	101952416	101953063	ENST00000607122	1	648	MSTRG.11838	AL118558	0.721019	1.02909	0.865208	0.614442	0.510918	0.407991	1.70562	0.770297	1	1	up	no
201098	0	chr7	+	67335976	67340024	ENST00000430244	3	489	MSTRG.35645	STAG3L4	0.281119	0.032244	0	0	0.081121	0.231424	1.00262	0.00377092	1	1	up	no
133018	0	chr2	-	177283514	177323164	ENST00000430416	5	889	MSTRG.22997	AC019080	0.092571	0.406799	0.482561	0	0	0.126676	7.75152	2.95448	1	1	up	no
29172	0	chr11	+	287305	288298	ENST00000533924	2	309	ENSG00000255026	AC136475	0.024349	0.019416	0	0	0.01948	0	2.24666	1.16778	1	1	up	no
171462	0	chr4	-	102500841	102501319	ENST00000563833	1	479	MSTRG.29906	AF213884	0.337607	0.176366	0.439368	0.314028	0.245	0.281673	1.13398	0.1814	1	1	up	no
28860	0	chr10	+	131095218	131095777	ENST00000436942	2	472	MSTRG.5539	TCERG1L-AS1	0.365327	0.096286	0.071208	0.217653	0	0.244193	1.15368	0.206239	1	1	up	no
19839	0	chr1	-	231527106	231528501	ENST00000425412	2	392	MSTRG.3728	AL445524	0.174127	0.282279	0.093157	0	0.083544	0.060569	3.81342	1.93108	1	1	up	no
104701	0	chr18	-	41521198	41632075	ENST00000600183	3	547	MSTRG.18199	AC021504	0.110978	0.890141	0.201903	0.250162	0	0	4.80897	2.26573	1	1	up	no
64515	0	chr14	-	65986967	65987447	ENST00000616012	1	481	ENSG00000277651	AL391261	0.238033	0.092404	0.209161	0	0.079674	0.220954	1.7949	0.843906	1	1	up	no
205314	0	chr7	+	122422031	122440362	ENST00000592542	5	703	MSTRG.36380	AC004594	0.0691	0	0	0	0	0	inf	inf	1	1	up	no
106703	0	chr18	+	80147925	80171733	ENST00000586421	3	3333	MSTRG.18518	PARD6G-AS1	0.258727	0	0.184816	0.184843	0	0	2.39957	1.26277	1	1	up	no
200966	0	chr7	-	66382419	66391542	ENST00000438894	4	534	MSTRG.35599	LINC00174	0.975555	0.344636	0.482139	0.612534	0.129502	0.470113	1.48689	0.572296	1	1	up	no
150696	0	chr22	+	42123734	42125028	ENST00000451451	3	594	MSTRG.26278	NDUFA6-DT	0.091972	0.069468	0.129201	0.029234	0.008353	0.1851	1.30515	0.384221	1	1	up	no
90351	0	chr17	-	7685260	7686371	ENST00000571370	1	1112	MSTRG.15751	TP53	0.566611	0.319615	0.40055	0.622728	0.18962	0.151665	1.33481	0.416636	1	1	up	no
166860	0	chr4	+	4820405	4821452	ENST00000624794	1	1048	ENSG00000280310	AC092437	0.292871	0.370866	0	0.189875	0.064184	0.169918	1.5655	0.646626	1	1	up	no
111710	0	chr19	-	17488990	17511889	ENST00000596643	3	775	MSTRG.19252	AC010618	0.138642	0.422023	0.144463	0	0.160864	0.288857	1.56792	0.648855	1	1	up	no
163792	0	chr3	-	179584271	179584410	ENST00000610007	1	140	MSTRG.28601	AC090425	0.929564	0.02139	0.465507	0.409058	0.745111	0.086143	1.14202	0.191588	1	1	up	no
222427	0	chr9	-	112484442	112487204	ENST00000457681	3	561	MSTRG.39867	C9orf147	0.127117	0.065497	0.257556	0.057882	0.294884	0	1.27612	0.351758	1	1	up	no
39082	0	chr11	-	81879854	82403913	ENST00000500502	8	1397	MSTRG.6958	MIR4300HG	0.057421	0	0	0	0	0.010108	5.68075	2.50608	1	1	up	no
140044	0	chr20	-	31567707	31573263	ENST00000412178	3	489	MSTRG.24269	HM13-AS1	0	0.295651	0.088564	0	0	0.245679	1.56389	0.645139	1	1	up	no
40867	0	chr11	-	112534220	112555802	ENST00000525984	4	2067	MSTRG.7309	AP003063	0	0.013633	0.034138	0	0	0	inf	inf	1	1	up	no
210798	0	chr8	-	33973701	34009595	ENST00000521714	4	511	MSTRG.37505	AF279873	0.196842	0.005552	0	0.134246	0	0.019814	1.31373	0.393674	1	1	up	no
9732	0	chr1	+	95510167	95782342	ENST00000456933	4	714	ENSG00000228971	LINC02607	0	0.040961	0	0	0	0	inf	inf	1	1	up	no
104661	0	chr18	-	37305295	37306333	ENST00000623010	1	1039	MSTRG.18190	AC090386	0.293765	0.429295	0.361668	0.432401	0.08632	0.19134	1.52765	0.611318	1	1	up	no
178996	0	chr5	+	77139249	77148523	ENST00000515356	3	1987	MSTRG.31412	ZBED3-AS1	0.00446	0	0.079178	0	0	0.021582	3.87536	1.95433	1	1	up	no
165407	0	chr3	+	195680892	195689438	ENST00000626089	6	792	MSTRG.28918	MUC20-OT1	1.38608	0.028388	0.023245	0.074266	0	0.089552	8.77627	3.13361	1	1	up	no
126029	0	chr2	-	70093894	70095166	ENST00000424748	2	793	MSTRG.21860	PCBP1-AS1	0	0.089809	0.127646	0	0	0	inf	inf	1	1	up	no
24173	0	chr10	+	59589150	59611248	ENST00000450677	4	537	ENSG00000235140	AC026391	0	0	0.048973	0	0	0	inf	inf	1	1	up	no
143547	0	chr21	+	5553707	5586369	ENST00000624516	2	679	MSTRG.24878	CU633967	0.442576	0.160682	0.23137	0.11677	0.053515	0.215076	2.16583	1.11492	1	1	up	no
194823	0	chr6	+	135301568	135307158	ENST00000444302	3	577	MSTRG.34443	AL049552	0.910813	1.40718	0.76467	1.2061	0.458523	0.941235	1.18298	0.24242	1	1	up	no
175262	0	chr4	-	189864262	189939837	ENST00000501825	3	841	MSTRG.30624	FRG1-DT	0	0.141098	0	0	0.025242	0.11154	1.03155	0.0448191	1	1	up	no
177572	0	chr5	+	55484403	55485086	ENST00000624823	1	684	MSTRG.31096	AC010480	0.176122	0.237568	0.080638	0.162947	0	0.233068	1.24826	0.319914	1	1	up	no
190249	0	chr6	+	37567716	37571460	ENST00000624365	1	3745	ENSG00000279942	AL353597	0.008507	0	0	0	0	0	inf	inf	1	1	up	no
197699	0	chr7	-	7958183	7969903	ENST00000428660	2	568	MSTRG.35023	AC006042	0.295839	0	0.101989	0.269928	0.103585	0.021896	1.00612	0.00879911	1	1	up	no
48234	0	chr12	+	51823503	51835496	ENST00000567167	5	1027	ENSG00000260473	AC068987	0.148081	0.190056	0.43085	0	0.20415	0.170445	2.05285	1.03763	1	1	up	no
36931	0	chr11	+	66409158	66410003	ENST00000527061	2	467	MSTRG.6627	AP001107	0.052883	0	0	0	0	0	inf	inf	1	1	up	no
186368	0	chr6	+	2398657	2481118	ENST00000607519	3	579	MSTRG.32802	GMDS-DT	0.285806	0	1.22452	0	0.838005	0.435602	1.18587	0.245942	1	1	up	no
139884	0	chr20	-	26187632	26208262	ENST00000597267	5	653	MSTRG.24238	MIR663AHG	0	0.017389	0	0	0	0	inf	inf	1	1	up	no
85174	0	chr16	+	67481407	67505063	ENST00000635000	4	1462	MSTRG.14883	AC009061	0.279249	0.447106	0.563873	0.336967	0.274926	0.305467	1.40646	0.492066	1	1	up	no
77455	0	chr16	-	648473	649200	ENST00000455294	2	389	MSTRG.13644	AL022341	0.634398	0.895422	0.940253	0.210852	0.33961	0.421382	2.54164	1.34576	1	1	up	no
43909	0	chr12	-	6439165	6447773	ENST00000417058	3	1497	MSTRG.7819	CD27-AS1	0.447721	0.174421	0.494461	0.522439	0.229491	0.322922	1.03884	0.0549783	1	1	up	no
93142	0	chr17	-	29591703	29592241	ENST00000584986	2	278	MSTRG.16289	AC104564	0	0	0.072132	0	0.006864	0	10.5087	3.39352	1	1	up	no
64176	0	chr14	-	61556313	61570194	ENST00000553288	4	470	MSTRG.11249	LINC01303	0	0	0.167876	0	0	0	inf	inf	1	1	up	no
57660	0	chr13	+	45341429	45378671	ENST00000520590	6	873	MSTRG.10177	TPT1-AS1	0.211087	0.104419	0	0	0.301481	0	1.04652	0.0656004	1	1	up	no
67384	0	chr14	+	100657250	100672775	ENST00000556697	2	2071	ENSG00000196273	LINC00523	0.320046	0.275804	0.062323	0.122686	0.173222	0.278375	1.14608	0.196705	1	1	up	no
167881	0	chr4	-	26859806	26860599	ENST00000467484	2	482	MSTRG.29248	STIM2-AS1	0.205373	0.197563	0.244347	0.010436	0.240155	0.119454	1.7492	0.806696	1	1	up	no
170395	0	chr4	-	82897923	82900571	ENST00000507660	4	550	MSTRG.29742	THAP9-AS1	0.306949	0	0	0	0.134124	0	2.28855	1.19443	1	1	up	no
43432	0	chr12	+	2048352	2049463	ENST00000541871	2	589	MSTRG.7771	CACNA1C-IT2	0	0	0.049765	0	0	0	inf	inf	1	1	up	no
168940	0	chr4	-	54603211	54607131	ENST00000508484	2	2216	ENSG00000250456	LINC02260	0.053721	0	0.039212	0	0	0	inf	inf	1	1	up	no
191652	0	chr6	-	57115177	57171049	ENST00000592038	8	741	MSTRG.33787	ZNF451-AS1	0.223395	0	0	0	0.021474	0	10.403	3.37893	1	1	up	no
43482	0	chr12	-	2676001	2691118	ENST00000501371	4	2191	MSTRG.7781	CACNA1C-AS1	0.34371	0.353466	0.29052	0.13211	0.184174	0.220872	1.83875	0.878726	1	1	up	no
121649	0	chr2	-	8677489	8678811	ENST00000433340	3	434	MSTRG.20851	ID2-AS1	0	0.05621	0	0	0	0	inf	inf	1	1	up	no
125951	0	chr2	-	69996823	70086273	ENST00000411429	5	547	MSTRG.21860	PCBP1-AS1	0	0.191797	0	0	0	0.06326	3.03188	1.60021	1	1	up	no
99488	0	chr17	+	68413740	68428763	ENST00000592030	4	773	MSTRG.17365	AC007780	0.154735	0	0.138194	0.053396	0.042449	0	3.05628	1.61178	1	1	up	no
208301	0	chr8	+	1373685	1381394	ENST00000633906	2	437	MSTRG.37015	AF067845	0	0	0.096173	0	0.056543	0	1.70088	0.766283	1	1	up	no
120244	0	chr19	+	56066684	56078801	ENST00000587218	4	1661	ENSG00000267522	LINC01864	0.042985	0	0.026157	0	0.046186	0	1.49703	0.582107	1	1	up	no
147791	0	chr22	-	23580880	23583859	ENST00000608615	3	1081	ENSG00000272733	AP000345	0.25209	0.20033	0.176633	0.183408	0	0	3.4298	1.77813	1	1	up	no
169795	0	chr4	-	75081925	75082495	ENST00000567197	1	571	MSTRG.29628	LINC02562	0.015503	0.260927	0.010308	0.030709	0.02759	0.140316	1.44369	0.529759	1	1	up	no
78530	0	chr16	-	2661149	2673441	ENST00000568395	3	5578	MSTRG.13800	ERVK13-1	0	0	0.383771	0	0	0	inf	inf	1	1	up	no
62764	0	chr14	+	39103140	39103812	ENST00000557350	2	500	MSTRG.10971	SEC23A-AS1	0.533203	0.129759	0.580445	0.060852	0.208225	0.293963	2.20838	1.14299	1	1	up	no
17486	0	chr1	+	202604268	202605293	ENST00000428573	2	314	MSTRG.3292	AC104463	0.515667	0.35049	0.031088	0.21395	0.273303	0	1.84144	0.880831	1	1	up	no
66945	0	chr14	+	95157645	95179933	ENST00000554631	3	1709	MSTRG.11741	DICER1-AS1	0.123794	0.126	0.27405	0.023599	0.263499	0.156808	1.18008	0.238883	1	1	up	no
758	0	chr1	-	2141084	2145279	ENST00000606533	1	4196	MSTRG.118	AL590822	0.104168	0.104101	0.052984	0.016369	0.021374	0.050231	2.96966	1.5703	1	1	up	no
126883	0	chr2	+	77672215	77673792	ENST00000438443	2	797	ENSG00000230968	AC084149	0	0	0.097676	0	0	0	inf	inf	1	1	up	no
16826	0	chr1	+	186451081	186451749	ENST00000429768	2	314	ENSG00000229739	AL596220	0	0.249517	0	0	0	0.162465	1.53582	0.619009	1	1	up	no
199287	0	chr7	+	36029611	36055431	ENST00000446024	4	482	ENSG00000232930	AC083864	0	0	0.103987	0	0	0	inf	inf	1	1	up	no
9576	0	chr1	+	93594385	93600762	ENST00000412628	2	172	MSTRG.1840	AL109613	0.005402	0.005639	1.06482	0	0.202143	0.129693	3.24215	1.69695	1	1	up	no
101975	0	chr17	+	81862778	81863102	ENST00000623802	1	325	MSTRG.17729	AC145207	3.05638	2.36319	2.17829	2.27009	1.71348	1.66405	1.34532	0.427949	1	1	up	no
13979	0	chr1	-	155710098	155710563	ENST00000432858	2	157	MSTRG.2708	AL162734	0.201754	0.088029	0	0.257782	0	0	1.12414	0.168821	1	1	up	no
187421	0	chr6	+	21664772	21909837	ENST00000606336	7	1288	MSTRG.33018	CASC15	0.032281	0	0	0	0	0	inf	inf	1	1	up	no
15352	0	chr1	-	163244505	163308577	ENST00000451759	4	835	MSTRG.2844	AL592435	0.538834	0.394357	0.488033	0.579966	0.179496	0.308779	1.33043	0.411897	1	1	up	no
67601	0	chr14	+	101064151	101072937	ENST00000554016	7	1456	MSTRG.11827	MEG9	0.194832	0.305225	0.124804	0.148788	0.032696	0.059145	2.59678	1.37672	1	1	up	no
63270	0	chr14	+	50912226	50913358	ENST00000557343	2	535	MSTRG.11040	AL358334	0.074969	0	0	0	0	0	inf	inf	1	1	up	no
159406	0	chr3	+	113019533	113088715	ENST00000470313	3	491	MSTRG.27704	AC078785	0	0.428253	0	0	0	0.169992	2.51925	1.333	1	1	up	no
103326	0	chr18	-	11666456	11670165	ENST00000561598	1	3710	ENSG00000260759	AP001120	0	0.01198	0	0	0	0	inf	inf	1	1	up	no
171401	0	chr4	+	100008071	100195099	ENST00000515026	6	764	MSTRG.29889	AC097460	0	0	0.054025	0	0	0	inf	inf	1	1	up	no
156524	0	chr3	+	50365334	50367845	ENST00000606259	3	590	MSTRG.27192	Z84492	0.469514	0	0.096697	0	0	0.280857	2.01601	1.0115	1	1	up	no
18648	0	chr1	-	213832591	213981328	ENST00000626670	7	759	MSTRG.3495	PROX1-AS1	0	0.147733	0	0	0	0	inf	inf	1	1	up	no
43167	0	chr12	-	167002	182399	ENST00000537961	2	1038	MSTRG.7706	AC007406	0.318166	0	0.300207	0.173054	0	0.338077	1.20981	0.274784	1	1	up	no
164040	0	chr3	+	181952386	182003122	ENST00000474045	3	2240	ENSG00000242512	LINC01206	0.035811	0	0	0	0	0	inf	inf	1	1	up	no
141454	0	chr20	+	44211082	44226027	ENST00000442383	2	1482	MSTRG.24518	OSER1-DT	0	0	0.832108	0	0	0	inf	inf	1	1	up	no
76058	0	chr15	+	89378131	89395269	ENST00000559235	5	561	ENSG00000255571	MIR9-3HG	0	0	0.214897	0	0	0	inf	inf	1	1	up	no
78751	0	chr16	-	3057139	3058447	ENST00000573953	2	1001	MSTRG.13833	MMP25-AS1	0.07667	0.154769	0.306053	0.304703	0	0.212345	1.03954	0.0559451	1	1	up	no
158997	0	chr3	-	107109790	107240589	ENST00000607801	3	467	MSTRG.27642	LINC00882	0.347763	0.301384	0.608278	0	0	0	inf	inf	1	1	up	no
98449	0	chr17	+	60079309	60088695	ENST00000589740	2	699	MSTRG.17158	AC025048	0	0.104773	0	0	0.103465	0	1.01264	0.0181242	1	1	up	no
125993	0	chr2	-	70050140	70055730	ENST00000609543	4	353	MSTRG.21860	PCBP1-AS1	0.212299	0.041317	0	0	0	0	inf	inf	1	1	up	no
76374	0	chr15	-	90932055	90935130	ENST00000448987	2	202	MSTRG.13476	HDDC3	0.053262	0.000287	0	0	0	0	inf	inf	1	1	up	no
88414	0	chr16	+	90215872	90222678	ENST00000568739	3	666	MSTRG.15452	LINC02193	0.047446	0.3037	0.063962	0	0	0.020697	20.0564	4.32599	1	1	up	no
125586	0	chr2	-	65439888	65456512	ENST00000597541	4	1080	MSTRG.21671	AC012370	0.329128	0.149098	0.186842	0.174481	0	0.099089	2.43107	1.28159	1	1	up	no
72952	0	chr15	+	63928274	63935953	ENST00000558050	4	1072	MSTRG.12878	AC015914	0.129501	0.026527	0.034356	0	0.021682	0.041927	2.99304	1.58161	1	1	up	no
116873	0	chr19	+	45770996	45772504	ENST00000591530	3	378	MSTRG.20127	DM1-AS	0	0.085065	0	0	0.00778	0	10.9338	3.45072	1	1	up	no
108150	0	chr19	+	4679282	4685948	ENST00000381796	3	3071	MSTRG.18759	DPP9-AS1	0.056352	0.105811	0.085347	0.047505	0.100824	0	1.66866	0.738686	1	1	up	no
114498	0	chr19	+	37551412	37585577	ENST00000587121	6	822	MSTRG.19798	ZNF571-AS1	0.050372	0.055341	0	0	0.024744	0.045492	1.50511	0.58987	1	1	up	no
82817	0	chr16	+	31704728	31705260	ENST00000614576	1	533	MSTRG.14559	AC074050	0.589194	0.795907	0.691718	0.624609	0.026851	0.813146	1.41801	0.503863	1	1	up	no
136529	0	chr2	-	227245710	227325186	ENST00000396588	10	2214	MSTRG.23632	AC097662	0.145034	0.322189	0.11732	0	0.059279	0.241827	1.94132	0.957038	1	1	up	no
116858	0	chr19	+	45767796	45771883	ENST00000590076	2	730	MSTRG.20127	DM1-AS	0.249052	0.153731	0.1203	0.117182	0.057896	0.050357	2.32033	1.21433	1	1	up	no
92311	0	chr17	+	20545371	20549952	ENST00000591705	1	4582	ENSG00000267075	AC015818	0.017507	0	0	0	0	0	inf	inf	1	1	up	no
500	0	chr1	-	1430550	1431843	ENST00000434150	2	444	MSTRG.87	LINC01770	0	0.151497	0	0	0	0	inf	inf	1	1	up	no
51368	0	chr12	+	76562294	76615567	ENST00000551082	3	386	MSTRG.9007	AC107032	0	0.115145	0.088609	0	0	0	inf	inf	1	1	up	no
214071	0	chr8	+	95505406	95527524	ENST00000519366	5	2125	MSTRG.38094	AC083836	0	0.020916	0	0	0	0.012245	1.70813	0.772414	1	1	up	no
139743	0	chr20	-	24491472	24502345	ENST00000458461	3	823	MSTRG.24197	AL157413	0.183424	0.049142	0	0	0	0	inf	inf	1	1	up	no
212826	0	chr8	+	71828167	72002405	ENST00000521467	4	485	MSTRG.37831	MSC-AS1	0	0.150812	0	0	0	0.040407	3.73232	1.90007	1	1	up	no
25626	0	chr10	-	79970963	79973213	ENST00000624850	1	2251	MSTRG.4920	AL512662	0.243008	0.192479	0.16413	0.251111	0.078202	0.212045	1.10762	0.147458	1	1	up	no
213831	0	chr8	-	93215925	93234878	ENST00000517796	4	532	MSTRG.38058	AC016885	0.034395	0	0	0.02589	0	0	1.32851	0.409804	1	1	up	no
182150	0	chr5	+	138039199	138039979	ENST00000506911	2	646	MSTRG.32040	AC113382	0	0.068802	0.067256	0	0	0	inf	inf	1	1	up	no
46053	0	chr12	-	26125155	26126084	ENST00000535914	3	436	MSTRG.8161	AC022509	0.083512	0.069777	0.052393	0	0.060598	0.101287	1.27054	0.345446	1	1	up	no
72710	0	chr15	-	61298791	61635449	ENST00000559783	5	1985	ENSG00000259616	AC104574	0	0	0.131172	0	0	0	inf	inf	1	1	up	no
170441	0	chr4	-	83233512	83247213	ENST00000515670	3	394	ENSG00000250057	AC114781	0.25004	0.052495	0.122321	0	0	0	inf	inf	1	1	up	no
120387	0	chr19	-	56536156	56538418	ENST00000590579	3	326	ENSG00000267421	AC005498	0.189766	0.075904	0.006336	0	0	0	inf	inf	1	1	up	no
144894	0	chr21	+	33939408	33969569	ENST00000628906	3	625	MSTRG.25201	LINC00649	0.014005	0	0	0	0	0	inf	inf	1	1	up	no
175240	0	chr4	+	188485779	188681051	ENST00000503580	2	418	ENSG00000249378	LINC01060	0	0.10633	0	0	0	0	inf	inf	1	1	up	no
121199	0	chr2	-	1059133	1068341	ENST00000437132	2	432	MSTRG.20775	AC114808	0	0.08716	0	0	0	0	inf	inf	1	1	up	no
105656	0	chr18	+	57735400	57738044	ENST00000586729	3	532	MSTRG.18336	AC027097	0.094979	0.024389	0.00695	0.012914	0.044823	0	2.18782	1.12949	1	1	up	no
43166	0	chr12	-	166856	182396	ENST00000537295	3	1063	MSTRG.7706	AC007406	0	0.293865	0	0.060343	0	0	4.86991	2.2839	1	1	up	no
5233	0	chr1	+	38860083	38876224	ENST00000456813	2	441	MSTRG.980	AL139260	0.474185	0.617379	0	0	0.529898	0.107096	1.71362	0.777045	1	1	up	no
172386	0	chr4	+	120066958	120165892	ENST00000511064	4	573	MSTRG.30071	AC108866	0.477022	0.296385	0	0.323377	0	0.182518	1.52879	0.61239	1	1	up	no
19025	0	chr1	+	222815037	222837339	ENST00000426045	3	556	MSTRG.3570	AL392172	0.021797	0.118291	0	0	0	0	inf	inf	1	1	up	no
198893	0	chr7	-	30516309	30562825	ENST00000434399	5	1217	MSTRG.35260	GARS-DT	0.407516	0.510642	0.07332	0.532202	0.063299	0.312324	1.09215	0.127167	1	1	up	no
115363	0	chr19	+	40443436	40444087	ENST00000599050	2	558	MSTRG.19897	AC010271	0	0.146907	0.389313	0.126277	0	0	4.24638	2.08623	1	1	up	no
7111	0	chr1	+	52353487	52353877	ENST00000606527	1	391	MSTRG.1323	AL513218	0.607108	0.192277	0.418467	0.245655	0.357485	0	2.01919	1.01377	1	1	up	no
221881	0	chr9	-	99886322	99906601	ENST00000529965	3	548	MSTRG.39733	STX17-AS1	0.964714	1.06612	2.26271	1.2454	0.530787	1.28706	1.40163	0.487105	1	1	up	no
63895	0	chr14	+	58398557	58427125	ENST00000556734	2	436	MSTRG.11207	AL139021	0	0	0.113819	0	0	0	inf	inf	1	1	up	no
165288	0	chr3	+	194584299	194590249	ENST00000419571	3	663	MSTRG.28804	TMEM44-AS1	0.271114	0	0	0	0.157792	0	1.71817	0.780876	1	1	up	no
200836	0	chr7	-	64888527	64890100	ENST00000340779	3	1062	MSTRG.35552	AC073349	0.292953	0.363731	0.178679	0.089139	0.099959	0.282285	1.77215	0.825504	1	1	up	no
82337	0	chr16	+	30355441	30357104	ENST00000563252	2	992	MSTRG.14470	AC106782	1.10363	0.486096	0.823629	0.547625	0.797245	0.698055	1.18132	0.240402	1	1	up	no
87559	0	chr16	-	87267258	87292438	ENST00000569872	2	1718	MSTRG.15345	AC010531	0.046526	0.025871	0	0	0.026102	0	2.77362	1.47177	1	1	up	no
77185	0	chr16	+	90631	91102	ENST00000601483	1	472	MSTRG.13618	Z69720	0	0	0.414222	0	0	0.074257	5.57822	2.47981	1	1	up	no
189867	0	chr6	+	34281915	34284454	ENST00000586413	2	1230	MSTRG.33461	AL354740	0	0.831779	0	0	0	0	inf	inf	1	1	up	no
182116	0	chr5	-	137814333	137889317	ENST00000514616	5	827	MSTRG.32033	AC106791	0.391333	0.566513	0.407317	0.584768	0.443633	0.282303	1.04155	0.0587313	1	1	up	no
79713	0	chr16	+	10529440	10532082	ENST00000535363	2	533	MSTRG.13990	AC027277	0	0.023715	0	0	0	0	inf	inf	1	1	up	no
198552	0	chr7	-	26533121	26538788	ENST00000242109	2	4283	MSTRG.35176	KIAA0087	0.181395	0.110398	0.123853	0.157008	0.080975	0.111488	1.18936	0.250183	1	1	up	no
51017	0	chr12	-	69946543	69947081	ENST00000547547	2	434	MSTRG.8955	AC078922	0.374153	0.052815	0.345914	0.263388	0	0.372395	1.21564	0.281714	1	1	up	no
25314	0	chr10	-	76437408	76438775	ENST00000412137	2	381	MSTRG.4874	AC013286	0.118846	0	0.326633	0.00333	0.02379	0.202092	1.94352	0.958675	1	1	up	no
106409	0	chr18	-	76227990	76233387	ENST00000582755	3	594	ENSG00000264595	AC103808	0	0	0.072625	0	0	0	inf	inf	1	1	up	no
117153	0	chr19	+	46787815	46789039	ENST00000612522	1	1225	MSTRG.20194	AC008622	0.482532	0	0	0	0	0	inf	inf	1	1	up	no
103760	0	chr18	+	21673628	21682561	ENST00000578583	2	447	MSTRG.17998	AC106037	0.260772	0.158874	0.274091	0	0	0.59879	1.15856	0.212339	1	1	up	no
59499	0	chr13	+	102367564	102373666	ENST00000451630	2	321	MSTRG.10543	FGF14-AS1	0.527482	0.547645	0	0.46062	0.163592	0.224311	1.26706	0.341481	1	1	up	no
90142	0	chr17	-	7439159	7443327	ENST00000576615	2	330	MSTRG.15738	AC113189	0	0	0.22792	0	0	0	inf	inf	1	1	up	no
80492	0	chr16	+	18803083	18812181	ENST00000569096	2	361	MSTRG.14163	AC138811	0.230065	0	0.324682	0	0	0.027613	20.0901	4.32841	1	1	up	no
125867	0	chr2	-	69963260	70086273	ENST00000625215	5	844	MSTRG.21860	PCBP1-AS1	0	2e-06	0.519756	0.006764	0.002407	0.003407	41.3228	5.36887	1	1	up	no
200125	0	chr7	-	46890625	46900932	ENST00000424359	2	360	ENSG00000232072	AC004870	0	0	0.088724	0	0	0	inf	inf	1	1	up	no
26863	0	chr10	+	99621055	99621918	ENST00000566847	1	864	MSTRG.5179	AL353719	0.461255	0.352617	0.596659	0.586685	0.412452	0.324968	1.06527	0.0912208	1	1	up	no
24932	0	chr10	+	73248383	73249358	ENST00000513954	2	463	MSTRG.4780	DNAJC9-AS1	0	0	0.378167	0	0.111836	0	3.38144	1.75764	1	1	up	no
229187	0	chrX	-	73831118	73841639	ENST00000602863	4	706	MSTRG.41101	XIST	0	0.372666	0	0	0	0.350332	1.06375	0.0891604	1	1	up	no
79506	0	chr16	-	7614230	7614992	ENST00000565247	2	567	MSTRG.13942	AC005774	0.002508	0.166017	0	0	0	0	inf	inf	1	1	up	no
20796	0	chr1	-	247110160	247112417	ENST00000623686	1	2258	MSTRG.3923	C1orf229	0.224681	0.118103	0.348053	0.256834	0.236555	0.120006	1.12625	0.171529	1	1	up	no
81536	0	chr16	+	27687182	27687522	ENST00000613256	1	341	MSTRG.14342	AC016597	0	0.980328	0.094429	0.059524	0.263009	0.696833	1.05434	0.0763384	1	1	up	no
217109	0	chr8	-	144495458	144500280	ENST00000569326	3	3392	MSTRG.38630	AC084125	0.077828	0.008736	0.364541	0	0.063195	0	7.1383	2.83558	1	1	up	no
1103	0	chr1	-	5480787	5482028	ENST00000641583	2	609	ENSG00000284666	Z98259	0.062187	0	0.062235	0	0	0	inf	inf	1	1	up	no
196974	0	chr7	+	1029025	1043891	ENST00000418941	2	535	MSTRG.34892	AC073957	0.108941	0.071336	0	0	0.156343	0	1.15309	0.205501	1	1	up	no
229967	0	chrX	+	102599520	102605892	ENST00000465548	3	602	MSTRG.41282	ARMCX5-GPRASP2	0.132379	0.331293	0.292714	0.453131	0	0.19049	1.1752	0.232911	1	1	up	no
180367	0	chr5	+	104079911	104105403	ENST00000514769	5	574	ENSG00000251026	LINC02163	0	0	0.057977	0	0	0	inf	inf	1	1	up	no
4156	0	chr1	-	29708851	29709547	ENST00000422638	2	498	ENSG00000228176	AC092265	0.141603	0	0	0	0	0	inf	inf	1	1	up	no
178968	0	chr5	+	77087014	77148534	ENST00000512001	3	1691	MSTRG.31412	ZBED3-AS1	0.268186	0.672507	0	0	0.209887	0.250218	2.04452	1.03176	1	1	up	no
55367	0	chr12	+	124623391	124623987	ENST00000624789	1	597	ENSG00000280444	AC073592	0.080525	0.074449	0	0	0.075114	0	2.06318	1.04487	1	1	up	no
22140	0	chr10	-	17862887	17865471	ENST00000442231	2	221	MSTRG.4138	AC069023	0.198754	0.177809	0	0	0	0	inf	inf	1	1	up	no
22987	0	chr10	+	32958845	33082102	ENST00000450890	4	1048	MSTRG.4306	ITGB1-DT	0.289315	0.222139	0.041457	0.146663	0.088932	0.222141	1.20793	0.272532	1	1	up	no
43590	0	chr12	+	3171657	3174056	ENST00000619492	1	2400	MSTRG.7746	AC005912	0.065247	0.05188	0.036206	0.129125	0	0	1.18748	0.2479	1	1	up	no
212494	0	chr8	+	66113287	66115207	ENST00000517961	2	956	MSTRG.37776	AC084082	0	0.242516	0.259762	0	0	0.28307	1.7744	0.827327	1	1	up	no
171896	0	chr4	-	109382395	109433764	ENST00000510971	6	554	MSTRG.29983	SEC24B-AS1	0.278191	0.224931	0	0	0.27306	0	1.84253	0.88169	1	1	up	no
13031	0	chr1	+	151841877	151850385	ENST00000434182	3	506	MSTRG.2594	C2CD4D-AS1	0.985742	0	0	0	0	0	inf	inf	1	1	up	no
153472	0	chr3	-	23804024	23806905	ENST00000426702	2	778	MSTRG.26768	UBE2E1-AS1	0.103106	0	0	0	0	0	inf	inf	1	1	up	no
113933	0	chr19	+	35754566	35755490	ENST00000587767	2	660	MSTRG.19671	AC002398	0	0	0.024947	0	0	0	inf	inf	1	1	up	no
66083	0	chr14	-	85524432	85529988	ENST00000380722	2	2448	MSTRG.11606	AL049775	0.109867	0.129732	0.087545	0.020565	0.221647	0.040105	1.15878	0.21261	1	1	up	no
99689	0	chr17	-	72079938	72120793	ENST00000533232	4	1739	MSTRG.17392	SOX9-AS1	0	0	0.023696	0	0	0	inf	inf	1	1	up	no
216093	0	chr8	+	134598071	134600689	ENST00000505776	2	939	MSTRG.38489	ZFAT-AS1	0	0.031786	0	0	0	0	inf	inf	1	1	up	no
90974	0	chr17	-	13777307	14069495	ENST00000602743	5	576	MSTRG.15879	COX10-AS1	0.02095	0.221355	0	0.020976	0.084622	0.122188	1.06374	0.0891451	1	1	up	no
86356	0	chr16	-	73015047	73016016	ENST00000624910	1	970	MSTRG.15096	AC002044	0.257624	0.339106	0.244603	0.202527	0.13869	0.229622	1.47385	0.559593	1	1	up	no
18453	0	chr1	+	211399258	211432534	ENST00000610948	3	469	MSTRG.3448	LINC00467	0.084323	0	0	0	0	0	inf	inf	1	1	up	no
174421	0	chr4	-	170742469	170743718	ENST00000515840	2	614	ENSG00000250968	LINC02382	0.470697	0.358602	0.411518	0.16647	0	0.432425	2.07184	1.05092	1	1	up	no
174462	0	chr4	-	173363780	173370446	ENST00000609153	3	751	MSTRG.30468	AC097534	0.379156	0.923121	0.262946	0.543061	0.270832	0.354457	1.33969	0.421896	1	1	up	no
192587	0	chr6	-	85665772	85678431	ENST00000624128	2	672	MSTRG.33992	SNHG5	0	0.153957	0	0	0	0	inf	inf	1	1	up	no
95462	0	chr17	-	42751289	42751717	ENST00000613683	1	429	ENSG00000273650	AC100793	0	0.335795	0.368471	0.476516	0.179775	0	1.0731	0.101785	1	1	up	no
162338	0	chr3	+	150707967	150719995	ENST00000463755	3	272	ENSG00000240137	ERICH6-AS1	0	0.055627	0.188907	0.121297	0	0	2.01599	1.01149	1	1	up	no
105336	0	chr18	+	51392042	51636073	ENST00000435144	7	5489	ENSG00000227115	LINC01630	0.001736	0.019196	0	0	0	0	inf	inf	1	1	up	no
78551	0	chr16	-	2737103	2744797	ENST00000571305	6	1344	MSTRG.13808	SRRM2-AS1	0.146265	0.06614	0.104088	0.158166	0	0	2.00102	1.00073	1	1	up	no
165123	0	chr3	+	192515022	192516573	ENST00000443165	2	580	MSTRG.28765	FGF12-AS2	0.48701	0.205437	0.662108	0.404014	0.156301	0.09162	2.07775	1.05502	1	1	up	no
73654	0	chr15	+	69835234	69843120	ENST00000560853	5	1483	MSTRG.13002	DRAIC	0	0.02997	0	0	0	0	inf	inf	1	1	up	no
205774	0	chr7	-	129783370	129785185	ENST00000496217	3	305	MSTRG.36487	AC084864	0.056715	0.224308	0.258753	0.043791	0.092804	0.163697	1.7975	0.845995	1	1	up	no
63872	0	chr14	-	58285732	58298133	ENST00000555037	5	446	MSTRG.11189	PSMA3-AS1	0.10772	0.28942	0.354353	0	0.227546	0	3.3026	1.7236	1	1	up	no
171614	0	chr4	+	104907357	105116845	ENST00000506148	4	472	MSTRG.29931	AC096577	0.075559	0	0.075076	0	0	0	inf	inf	1	1	up	no
154964	0	chr3	-	44337941	44338552	ENST00000607510	1	612	MSTRG.26990	AC104187	0.163609	0.072624	0.251976	0	0.072753	0.08529	3.08909	1.62718	1	1	up	no
191658	0	chr6	-	57164881	57171049	ENST00000588819	2	598	MSTRG.33787	ZNF451-AS1	0.213821	0	0	0	0	0.112706	1.89716	0.923839	1	1	up	no
172067	0	chr4	+	112515431	112546881	ENST00000504009	4	477	MSTRG.30016	AC023886	0.029129	0	0	0	0	0	inf	inf	1	1	up	no
44445	0	chr12	+	7120558	7122501	ENST00000535078	2	325	MSTRG.7883	C1RL-AS1	0.221632	0.351764	0.146642	0.124813	0.225808	0.147271	1.44617	0.53224	1	1	up	no
77707	0	chr16	+	921073	934495	ENST00000569574	3	1408	MSTRG.13674	LMF1-AS1	0.13043	0.330718	0.199223	0	0.063697	0	10.3674	3.37398	1	1	up	no
144246	0	chr21	-	25385820	25431701	ENST00000332587	5	1476	ENSG00000185433	LINC00158	0	0.058196	0	0.028505	0	0	2.04161	1.0297	1	1	up	no
158069	0	chr3	-	71276087	71289616	ENST00000620572	3	449	MSTRG.27505	FOXP1	0.490001	0.055825	0	0.23432	0.004958	0.133896	1.46266	0.548593	1	1	up	no
27553	0	chr10	-	107805938	108041194	ENST00000596263	4	796	MSTRG.5308	LINC01435	0	0.264574	0.130495	0	0	0	inf	inf	1	1	up	no
62362	0	chr14	-	32403044	32417974	ENST00000556520	2	518	MSTRG.10879	AL136298	0	0.068561	0	0	0	0	inf	inf	1	1	up	no
12547	0	chr1	+	150515757	150518032	ENST00000416894	2	566	MSTRG.2421	FALEC	0.362836	0.25942	0.41497	0.26704	0.231921	0.241094	1.40155	0.487026	1	1	up	no
171615	0	chr4	+	104907406	104970084	ENST00000515649	4	448	MSTRG.29931	AC096577	0.198414	0	0.257239	0	0	0	inf	inf	1	1	up	no
82646	0	chr16	+	31093727	31095944	ENST00000624508	1	2218	MSTRG.14526	AC135050	0.068293	0.193591	0.074534	0.090124	0.073142	0.088782	1.33474	0.416556	1	1	up	no
151983	0	chr3	-	5187172	5188298	ENST00000600805	1	1127	MSTRG.26494	AC026202	0.004409	0.278118	0.262002	0.109044	0.009849	0.255628	1.45393	0.539962	1	1	up	no
18957	0	chr1	-	222479174	222486207	ENST00000617077	2	536	MSTRG.3555	AL513314	0.070955	0.155553	0.163985	0	0	0	inf	inf	1	1	up	no
84661	0	chr16	-	65861112	65863784	ENST00000568767	1	2673	ENSG00000260695	AC022164	0	0	0.016254	0	0	0	inf	inf	1	1	up	no
79091	0	chr16	-	4246008	4251864	ENST00000571970	3	1469	ENSG00000262468	LINC01569	0	0	0.692494	0	0	0	inf	inf	1	1	up	no
222428	0	chr9	-	112484529	112486505	ENST00000460965	3	446	MSTRG.39867	C9orf147	0.356482	0	0	0	0	0	inf	inf	1	1	up	no
125880	0	chr2	-	69963282	70086151	ENST00000628374	7	766	MSTRG.21860	PCBP1-AS1	0	0	0.017452	0	0	0	inf	inf	1	1	up	no
1331	0	chr1	-	7382487	7389754	ENST00000618051	3	433	MSTRG.219	Z97987	0.144428	0	0	0	0	0	inf	inf	1	1	up	no
221412	0	chr9	-	94928551	94934946	ENST00000439872	2	487	MSTRG.39611	AL353768	0.294095	0.25806	0.118115	0.189584	0.174762	0.232172	1.12364	0.168177	1	1	up	no
221140	0	chr9	+	92147592	92148306	ENST00000421234	2	467	MSTRG.39548	LINC00475	0.374192	0	0	0.089679	0.172469	0.064797	1.14451	0.194731	1	1	up	no
116504	0	chr19	-	44715564	44718685	ENST00000591312	2	752	MSTRG.20071	AC243964	0.254574	0.280219	0.218195	0	0	0.21099	3.56883	1.83545	1	1	up	no
130071	0	chr2	+	127467828	127492984	ENST00000631042	5	573	MSTRG.22504	AC010976	0.095855	0.057956	0.237081	0.144174	0.131679	0.019093	1.3253	0.406319	1	1	up	no
20044	0	chr1	-	234979647	234980804	ENST00000549744	2	846	ENSG00000258082	AL391832	0	0.136069	0	0	0.106012	0	1.28352	0.360111	1	1	up	no
12149	0	chr1	-	148163572	148176331	ENST00000628902	7	686	MSTRG.2459	AC239809	0	0.082881	0	0.004491	0	0	18.4549	4.20593	1	1	up	no
209952	0	chr8	+	23224471	23225882	ENST00000517774	2	499	MSTRG.37319	AC100861	0	0	0.016327	0	0	0	inf	inf	1	1	up	no
142385	0	chr20	-	53397661	53412910	ENST00000436286	3	3280	MSTRG.24700	AL354993	0.108965	0.151212	0.156276	0.090227	0.137474	0.131891	1.15813	0.211793	1	1	up	no
202055	0	chr7	+	79453158	79471196	ENST00000446159	4	670	MSTRG.35864	MAGI2-AS3	0	0.093931	0	0	0	0	inf	inf	1	1	up	no
229606	0	chrX	-	87707579	87750883	ENST00000635331	3	433	ENSG00000282914	Z83818	0.106689	0	0	0	0	0	inf	inf	1	1	up	no
58063	0	chr13	+	50082171	50528534	ENST00000468522	6	1158	MSTRG.10302	DLEU1	0	0.014908	0	0	0	0	inf	inf	1	1	up	no
202521	0	chr7	-	90266034	90270216	ENST00000420245	3	289	MSTRG.35921	AC002064	0.067612	0	0	0	0.020361	0	3.32066	1.73147	1	1	up	no
216487	0	chr8	+	143039261	143042519	ENST00000523766	2	578	ENSG00000177335	C8orf31	0	0	0.062696	0	0	0	inf	inf	1	1	up	no
81578	0	chr16	+	28258686	28292173	ENST00000635780	2	2681	ENSG00000283662	AC138904	0.044138	0	0.055973	0	0.046791	0	2.13954	1.0973	1	1	up	no
154861	0	chr3	+	42809414	42897324	ENST00000496604	5	837	MSTRG.26983	AC099329	0	0.099702	0	0	0.098982	0	1.00727	0.0104563	1	1	up	no
180142	0	chr5	+	97089075	97437217	ENST00000504578	7	1793	MSTRG.31591	LIX1-AS1	0.01838	0.159017	0.021654	0	0	0.029637	6.7163	2.74767	1	1	up	no
123920	0	chr2	+	39786453	40251747	ENST00000599740	2	137	MSTRG.21298	SLC8A1-AS1	0	0.393553	0	0	0	0	inf	inf	1	1	up	no
180602	0	chr5	+	112628436	112632100	ENST00000508879	4	615	ENSG00000250358	LINC02200	0	0.089424	0	0	0	0	inf	inf	1	1	up	no
202034	0	chr7	+	79008988	79012277	ENST00000411616	3	476	MSTRG.35847	MAGI2-AS2	0.097851	0	0	0	0	0	inf	inf	1	1	up	no
207097	0	chr7	-	144251325	144355529	ENST00000463561	6	864	MSTRG.36768	AC074386	0.016081	0	0	0	0	0	inf	inf	1	1	up	no
139436	0	chr20	-	18786065	18793993	ENST00000412553	3	3299	MSTRG.24134	LINC00652	0.060401	0.131	0.182556	0.042409	0.027138	0.016108	4.36585	2.12626	1	1	up	no
145111	0	chr21	-	36803984	36806284	ENST00000434195	2	531	MSTRG.25187	HLCS-IT1	0.280176	0.363868	0	0	0	0.440339	1.46261	0.548545	1	1	up	no
62840	0	chr14	+	39474840	39513780	ENST00000554328	3	582	MSTRG.10988	AL049828	0.185281	0.056246	0.11528	0.034234	0.271692	0.034596	1.04782	0.0673959	1	1	up	no
229362	0	chrX	-	76658120	77014468	ENST00000626832	3	598	ENSG00000280870	AC233296	0	0	0.098836	0	0	0	inf	inf	1	1	up	no
163636	0	chr3	+	177037405	177047892	ENST00000617758	4	788	MSTRG.28574	TBL1XR1-AS1	0.745611	0.24399	0.658742	0	0	0	inf	inf	1	1	up	no
125908	0	chr2	-	69963462	70086171	ENST00000630985	6	594	MSTRG.21860	PCBP1-AS1	0	0	0.00861	0	0	0	inf	inf	1	1	up	no
212766	0	chr8	-	70471112	70480623	ENST00000521051	2	736	ENSG00000253143	AC022730	0	0.116541	0	0	0	0	inf	inf	1	1	up	no
104740	0	chr18	+	42186703	42691422	ENST00000589068	10	1812	MSTRG.18207	LINC00907	0.170668	0.056888	0.579046	0.333524	0.068482	0.109148	1.578	0.658099	1	1	up	no
115233	0	chr19	-	40048757	40090925	ENST00000595508	7	461	MSTRG.19891	AC005614	0	0	0.11185	0	0	0	inf	inf	1	1	up	no
90837	0	chr17	+	10729796	10815164	ENST00000580899	4	561	MSTRG.15853	TMEM220-AS1	0	0.061954	0	0	0	0	inf	inf	1	1	up	no
97352	0	chr17	-	50050349	50055739	ENST00000499842	3	2533	MSTRG.16971	PICART1	0.149871	0.083199	0.1872	0.097161	0.134287	0.126296	1.17478	0.232389	1	1	up	no
221143	0	chr9	+	92152594	92158488	ENST00000434944	6	796	MSTRG.39548	LINC00475	0.165377	0.206219	0.061937	0.064342	0	0.010179	5.8176	2.54042	1	1	up	no
157749	0	chr3	+	64561667	64590084	ENST00000594810	3	3609	MSTRG.27407	ADAMTS9-AS1	0.040986	0.034752	0	0	0	0.029448	2.57192	1.36285	1	1	up	no
150734	0	chr22	+	42276355	42277052	ENST00000420096	2	545	MSTRG.26288	OGFRP1	0.136889	0	0	0	0	0	inf	inf	1	1	up	no
58776	0	chr13	-	75932395	75935132	ENST00000565815	1	2738	ENSG00000261206	LINC00561	0.014649	0	0	0	0	0	inf	inf	1	1	up	no
105637	0	chr18	+	57630302	57667636	ENST00000591854	3	1106	MSTRG.18336	AC027097	0.079295	0.239625	1.32518	0.437282	0.103984	0	3.03751	1.60289	1	1	up	no
30906	0	chr11	+	8060038	8069373	ENST00000506601	4	2021	MSTRG.5833	TUB-AS1	0.019846	0	0	0	0	0	inf	inf	1	1	up	no
97473	0	chr17	+	50396438	50397888	ENST00000511627	2	715	MSTRG.16998	AC004707	0.166605	0.173003	0	0	0	0.131958	2.57361	1.36379	1	1	up	no
198142	0	chr7	-	19943219	20002844	ENST00000424516	4	710	MSTRG.35097	AC005062	0.495397	0.351737	0.92659	0.397756	0.208643	0.463667	1.65758	0.729082	1	1	up	no
153295	0	chr3	+	18527182	18530546	ENST00000629177	3	775	MSTRG.26692	SATB1-AS1	0.710514	0.473558	0.065712	0.182674	0.407595	0	2.11731	1.08223	1	1	up	no
193813	0	chr6	+	113995244	113995915	ENST00000519629	2	568	MSTRG.34269	HDAC2-AS2	0.117557	0	0	0	0	0	inf	inf	1	1	up	no
225415	0	chr9	-	137615367	137618831	ENST00000623970	2	2210	MSTRG.40435	ARRDC1-AS1	0	0.001279	0	0	0	0	inf	inf	1	1	up	no
25266	0	chr10	+	75273297	75358608	ENST00000530606	4	549	MSTRG.4848	ZNF503-AS1	0	0	0.035384	0	0	0	inf	inf	1	1	up	no
65576	0	chr14	+	75176929	75177418	ENST00000618460	1	490	ENSG00000273565	AL691403	0.446423	0	0.605583	0.325841	0.1707	0.085374	1.80783	0.854263	1	1	up	no
147800	0	chr22	-	23638487	23717321	ENST00000451837	12	3234	MSTRG.25755	GUSBP11	0.00167	0	1.18053	0	0	0	inf	inf	1	1	up	no
43418	0	chr12	-	1929202	1936574	ENST00000418006	2	2350	ENSG00000235049	LINC00940	0.030261	0	0	0	0	0	inf	inf	1	1	up	no
74076	0	chr15	-	73908196	73926331	ENST00000568229	4	765	MSTRG.13075	LOXL1-AS1	0	0	0.01103	0	0	0	inf	inf	1	1	up	no
196653	0	chr6	+	168242938	168262581	ENST00000446811	5	2246	ENSG00000234647	AL606970	0.028282	0	0	0	0	0	inf	inf	1	1	up	no
86371	0	chr16	+	73386824	73504954	ENST00000641790	4	1380	MSTRG.15104	LINC01568	0.00505	0	0	0	0	0	inf	inf	1	1	up	no
146556	0	chr22	+	17080701	17081456	ENST00000609791	1	756	ENSG00000273442	AC006946	0	0	0.099452	0	0	0	inf	inf	1	1	up	no
132011	0	chr2	+	164840746	165081536	ENST00000414885	8	2639	MSTRG.22867	AC019197	0.048335	0.062448	0.03072	0	0.023761	0.005128	4.89816	2.29224	1	1	up	no
231849	0	chrX	-	149533916	149534428	ENST00000618820	1	513	MSTRG.41646	LINC00893	0.492748	0.350992	0.173665	0.346766	0.256579	0.283087	1.14775	0.198812	1	1	up	no
189862	0	chr6	+	34248593	34263621	ENST00000593917	2	424	MSTRG.33461	AL354740	0.688869	0	0.507303	0.052322	0.249113	0.376726	1.76385	0.818725	1	1	up	no
31223	0	chr11	+	10149192	10165109	ENST00000532735	2	522	MSTRG.5890	AC100763	0.08879	0.169343	0	0.102016	0	0.148568	1.03013	0.0428203	1	1	up	no
167353	0	chr4	-	14909961	15002045	ENST00000500394	8	1630	MSTRG.29151	CPEB2-DT	0.090244	0.084433	0	0.091724	0.02679	0.043809	1.07611	0.105822	1	1	up	no
185014	0	chr5	+	174517759	174532457	ENST00000506862	4	744	ENSG00000249306	LINC01411	0	0.050281	0	0	0	0	inf	inf	1	1	up	no
175920	0	chr5	-	10675317	10675575	ENST00000623327	1	259	MSTRG.30730	AC012629	0.309717	0.171607	0	0	0	0	inf	inf	1	1	up	no
83331	0	chr16	+	48637143	48638719	ENST00000561876	2	539	MSTRG.14632	AC023813	0.074413	0.242121	0	0.094817	0.079066	0	1.82038	0.864244	1	1	up	no
196491	0	chr6	+	166383189	166384824	ENST00000568025	1	1636	MSTRG.34823	AL022069	0.192304	0.089692	0.059424	0.083635	0	0.071183	2.2053	1.14097	1	1	up	no
2077	0	chr1	-	14348955	14391575	ENST00000447908	4	764	MSTRG.359	KAZN-AS1	0.042928	0.103973	0	0	0	0	inf	inf	1	1	up	no
45876	0	chr12	+	23175648	23191587	ENST00000545400	5	1629	ENSG00000256321	AC087235	0.023399	0	0	0	0	0	inf	inf	1	1	up	no
88882	0	chr17	-	2215482	2216015	ENST00000413674	2	323	MSTRG.15556	AC090617	0.259401	0.21773	0.041833	0.309627	0	0.015168	1.59782	0.676105	1	1	up	no
210009	0	chr8	-	23493009	23494198	ENST00000518590	2	715	ENSG00000253986	AC104561	0.168287	0	0	0.099299	0	0	1.69475	0.761073	1	1	up	no
180819	0	chr5	+	116471190	116472638	ENST00000507558	2	436	MSTRG.31775	SEMA6A-AS1	1.27416	0.765806	0.767515	0.438727	0.40994	0.836326	1.66617	0.736536	1	1	up	no
124674	0	chr2	-	52494688	52500752	ENST00000443926	4	639	ENSG00000236837	AC139712	0.054438	0	0	0	0	0	inf	inf	1	1	up	no
163837	0	chr3	+	179875376	179881609	ENST00000466064	2	827	MSTRG.28607	PEX5L-AS1	0.193995	0.165615	0.049555	0	0	0.312971	1.30736	0.386654	1	1	up	no
26367	0	chr10	-	94104432	94108814	ENST00000599260	4	779	MSTRG.5081	PLCE1-AS2	0.341987	0	0	0	0	0	inf	inf	1	1	up	no
173144	0	chr4	-	142933195	143184861	ENST00000507826	3	579	MSTRG.30209	AC104596	0	0.011987	0.191238	0	0	0	inf	inf	1	1	up	no
12163	0	chr1	-	148208096	148246764	ENST00000611617	5	1093	MSTRG.2459	AC239809	0	0	0.167715	0.068948	0	0	2.43249	1.28243	1	1	up	no
165847	0	chr3	-	197505262	197506986	ENST00000608206	1	1725	ENSG00000272989	LINC02012	0.111557	0.14153	0.106821	0.171878	0.048028	0.137314	1.00752	0.0108153	1	1	up	no
161107	0	chr3	+	132722342	132874223	ENST00000504440	11	2507	MSTRG.28063	NPHP3-AS1	0.038023	0.03923	0.067724	0	0	0.05254	2.75936	1.46434	1	1	up	no
213898	0	chr8	-	93834454	93846743	ENST00000520962	2	528	ENSG00000254057	AC084346	0.099203	0	0	0	0	0	inf	inf	1	1	up	no
36363	0	chr11	-	65177606	65180884	ENST00000528551	2	477	MSTRG.6556	AP003068	0	0.000985	0	0	0	0	inf	inf	1	1	up	no
46077	0	chr12	+	26623369	26649479	ENST00000414098	3	876	MSTRG.8169	AC023051	0.153682	0.214285	0	0.136956	0.149266	0	1.2856	0.362442	1	1	up	no
161106	0	chr3	+	132721750	132750777	ENST00000489343	5	2957	MSTRG.28063	NPHP3-AS1	0.041893	0.015455	0	0	0	0.012363	4.63868	2.21371	1	1	up	no
125649	0	chr2	+	66904436	66971462	ENST00000426260	5	625	ENSG00000230525	LINC01799	0	0	0.069516	0	0	0	inf	inf	1	1	up	no
113006	0	chr19	-	27791703	27793378	ENST00000591458	2	578	MSTRG.19530	LINC00662	0.413724	0.75636	0.445892	0.561598	0.283245	0.702648	1.04426	0.0624748	1	1	up	no
121545	0	chr2	-	6634817	6650247	ENST00000590006	7	946	ENSG00000236172	MIR7515HG	0	0.044105	0	0	0	0	inf	inf	1	1	up	no
161583	0	chr3	+	139389840	139583319	ENST00000515247	5	567	MSTRG.28155	AC097103	0.468841	0	0	0	0	0.237717	1.97227	0.979854	1	1	up	no
166850	0	chr4	+	4542143	4560559	ENST00000507244	3	669	MSTRG.29066	STX18-AS1	0.109637	0.404719	0.037413	0.102694	0.097166	0.067591	2.06307	1.04479	1	1	up	no
133490	0	chr2	-	186033531	186083223	ENST00000419719	5	587	MSTRG.23085	LINC01473	0.936797	1.22147	0.694462	1.12276	0.969675	0	1.36335	0.447156	1	1	up	no
114891	0	chr19	+	38870159	38873763	ENST00000593830	3	504	MSTRG.19827	AC011455	0.153631	0	0	0.12132	0	0	1.26633	0.340652	1	1	up	no
17717	0	chr1	+	204141408	204143009	ENST00000433869	3	1126	MSTRG.3336	ERLNC1	0.235613	0.318185	0.143735	0	0.250232	0.052437	2.30461	1.20452	1	1	up	no
163672	0	chr3	-	177621382	177628287	ENST00000456755	3	723	ENSG00000236385	AC026355	0.055475	0	0	0	0	0	inf	inf	1	1	up	no
195460	0	chr6	+	147692398	147737556	ENST00000434985	3	413	MSTRG.34579	AL033504	0.283768	0.581956	0.480159	0.084424	0.103383	0	7.16631	2.84123	1	1	up	no
185009	0	chr5	+	174336354	174529982	ENST00000507361	4	2098	ENSG00000249306	LINC01411	0	0	0.013659	0	0	0	inf	inf	1	1	up	no
162615	0	chr3	-	156671864	156673933	ENST00000478005	2	554	MSTRG.28359	TIPARP-AS1	0.072398	0.477668	0.09497	0.095008	0	0	6.78928	2.76326	1	1	up	no
15151	0	chr1	+	161399409	161422424	ENST00000636161	2	997	MSTRG.2809	AL592295	0.323919	0.415605	0.205984	0.102702	0.146748	0.248352	1.89937	0.925518	1	1	up	no
120917	0	chr19	+	58347753	58354502	ENST00000593960	3	977	MSTRG.20731	A1BG-AS1	0.024248	0	0.019696	0.026564	0.00201	0	1.5379	0.620963	1	1	up	no
96523	0	chr17	+	46196058	46196723	ENST00000572634	1	666	MSTRG.16907	KANSL1-AS1	0.85895	0.20636	0.984489	0.20056	0.423569	0.428128	1.948	0.961995	1	1	up	no
52294	0	chr12	+	96985656	97185609	ENST00000552238	2	573	ENSG00000258131	AC007656	0	0	0.149498	0	0.059883	0	2.4965	1.31991	1	1	up	no
219939	0	chr9	-	66047084	66051775	ENST00000618309	1	4692	ENSG00000274628	AL669942	0.125367	0.135487	0.094262	0.139358	0.033651	0.075962	1.42633	0.512313	1	1	up	no
184413	0	chr5	-	160931781	160938626	ENST00000518301	3	2146	MSTRG.32472	LINC02159	0	0	0.295932	0	0	0	inf	inf	1	1	up	no
57564	0	chr13	+	44025319	44029937	ENST00000423211	2	3208	MSTRG.10150	LINC00284	0	0.130261	0	0.042821	0	0	3.04199	1.60501	1	1	up	no
41121	0	chr11	+	115659168	115661417	ENST00000623333	1	2250	MSTRG.7344	AP000997	0.350767	0.15705	0.102164	0.179617	0.058801	0.229559	1.30344	0.382327	1	1	up	no
221502	0	chr9	+	95506235	95507636	ENST00000604104	1	1402	MSTRG.39630	AL161729	0.558824	0.241944	0.529081	0.484158	0.135029	0.423692	1.27517	0.350691	1	1	up	no
55532	0	chr12	-	126975839	127060401	ENST00000540244	4	689	MSTRG.9721	LINC02405	0.348984	0	0	0	0	0	inf	inf	1	1	up	no
206268	0	chr7	+	136405263	136437382	ENST00000437569	2	385	ENSG00000232053	AC078845	0.104178	0	0	0	0	0	inf	inf	1	1	up	no
178848	0	chr5	+	75608817	75609983	ENST00000606908	1	1167	MSTRG.31337	AC010245	0.78573	0.270247	0.171359	0.212443	0.076852	0.471234	1.61379	0.690455	1	1	up	no
165426	0	chr3	+	195685821	195708807	ENST00000631366	6	751	MSTRG.28918	MUC20-OT1	0	0.494637	0.262644	0	0.205705	0	3.68139	1.88025	1	1	up	no
191479	0	chr6	+	53998890	54007152	ENST00000441845	4	643	MSTRG.33768	MLIP-IT1	0.038478	0	0	0	0	0	inf	inf	1	1	up	no
218934	0	chr9	+	35096378	35098141	ENST00000431804	2	425	MSTRG.39028	AL353795	0.163981	0	0	0	0	0	inf	inf	1	1	up	no
195578	0	chr6	+	149852462	149853192	ENST00000472053	2	312	MSTRG.34621	AL355312	0.386691	0.491203	0.452428	0.172086	0	0.247852	3.1679	1.66353	1	1	up	no
50507	0	chr12	-	64451591	64452901	ENST00000610945	1	1311	MSTRG.8851	AC135279	0.103498	0.204978	0.174282	0.332736	0.019528	0.085523	1.10272	0.141071	1	1	up	no
194837	0	chr6	+	135497806	135518789	ENST00000580741	4	596	MSTRG.34445	LINC00271	0.483356	0.036841	0.532055	1.00717	0	0.041375	1.00354	0.00509698	1	1	up	no
59155	0	chr13	-	95648733	95676794	ENST00000606011	2	401	MSTRG.10452	DNAJC3-DT	0.349506	0	0	0	0	0	inf	inf	1	1	up	no
133656	0	chr2	+	189762704	189765556	ENST00000520651	3	508	MSTRG.23124	OSGEPL1-AS1	0.013559	0.479203	0	0	0	0	inf	inf	1	1	up	no
143548	0	chr21	+	5553710	5588786	ENST00000624412	3	944	MSTRG.24878	CU633967	0.0958	0	0	0	0	0	inf	inf	1	1	up	no
7488	0	chr1	-	54974900	54980464	ENST00000641973	4	1595	ENSG00000284601	AL590440	0.085231	0	0.051626	0.032042	0	0	4.27118	2.09463	1	1	up	no
224046	0	chr9	+	129321016	129324905	ENST00000316786	2	3145	ENSG00000179082	C9orf106	0.201878	0.211116	0.209131	0.232441	0.155832	0.049311	1.42173	0.507644	1	1	up	no
204243	0	chr7	-	102579104	102679295	ENST00000639209	2	1130	MSTRG.36230	AC105052	0	0	0.862652	0	0	0	inf	inf	1	1	up	no
216525	0	chr8	-	143280161	143280849	ENST00000523031	1	689	MSTRG.38548	MINCR	1.15622	0.573163	0.855931	0.42318	0.66591	0.880672	1.3125	0.39232	1	1	up	no
198036	0	chr7	+	17374867	17466664	ENST00000419463	4	837	MSTRG.35075	AC019117	0	0.053102	0	0	0	0	inf	inf	1	1	up	no
29852	0	chr11	-	1995176	1997460	ENST00000439725	5	1929	MSTRG.5672	H19	1.1681	0	0	0	0	0	inf	inf	1	1	up	no
133058	0	chr2	+	177698429	177723289	ENST00000412133	4	741	ENSG00000229941	AC012499	0.106527	0	0	0	0	0	inf	inf	1	1	up	no
131132	0	chr2	-	147899401	147902956	ENST00000402410	3	412	MSTRG.22691	AC009480	0	0.124006	0.188046	0.245627	0	0	1.27043	0.345317	1	1	up	no
223260	0	chr9	-	125744377	125746552	ENST00000614664	1	2176	ENSG00000229582	AL358074	0.018432	0.102128	0.019967	0.04664	0.020243	0.052652	1.17561	0.233414	1	1	up	no
97211	0	chr17	+	49361189	49369998	ENST00000510360	3	304	MSTRG.16945	AC091180	0.136635	0	0	0	0	0	inf	inf	1	1	up	no
79090	0	chr16	-	4245901	4253817	ENST00000573042	4	1903	ENSG00000262468	LINC01569	0.032935	0.033438	0	0	0	0	inf	inf	1	1	up	no
177798	0	chr5	+	59039761	59063503	ENST00000500224	2	729	MSTRG.31138	AC092343	0	0.275244	0.088069	0.063299	0.091247	0	2.35084	1.23318	1	1	up	no
90861	0	chr17	+	11288205	11290811	ENST00000577346	1	2607	MSTRG.15825	AC005725	0	0.101286	0.036286	0.014042	0.016835	0	4.45548	2.15558	1	1	up	no
181313	0	chr5	-	128024027	128082960	ENST00000508878	5	968	MSTRG.31865	LINC01184	0.290426	0.133324	0.10229	0.36471	0.067835	0.041265	1.11023	0.150864	1	1	up	no
177866	0	chr5	+	60917490	60919573	ENST00000457499	3	408	MSTRG.31154	AC022445	0.34337	0.110679	0	0	0.07845	0	5.78775	2.533	1	1	up	no
39471	0	chr11	+	87121058	87121596	ENST00000624203	1	539	MSTRG.7045	AP002967	0.074413	0.306156	0.035158	0.091455	0.060185	0.15103	1.37353	0.457891	1	1	up	no
66139	0	chr14	+	88024614	88079369	ENST00000557339	3	397	MSTRG.11617	LINC01146	0.97032	0.924169	0.80952	0	0.952708	0	2.83823	1.50499	1	1	up	no
217816	0	chr9	+	6718810	6719370	ENST00000443688	2	472	MSTRG.38790	AL354707	0.586086	0	0.272169	0	0	0.672159	1.27686	0.352604	1	1	up	no
173856	0	chr4	+	155357108	155367531	ENST00000616339	3	561	MSTRG.30354	AC097467	0.11229	0	0	0	0	0	inf	inf	1	1	up	no
137330	0	chr2	-	235773855	235775794	ENST00000409661	3	441	MSTRG.23751	AC064874	0.193695	0.21487	0	0.113353	0	0.150622	1.54774	0.630164	1	1	up	no
195363	0	chr6	-	145736911	145737173	ENST00000603042	1	263	MSTRG.34556	AL023806	0	0.046098	0	0	0	0	inf	inf	1	1	up	no
129500	0	chr2	+	113235530	113259579	ENST00000617509	4	627	MSTRG.22392	PAX8-AS1	0	0	0.067254	0.045876	0	0	1.466	0.55188	1	1	up	no
232206	0	chrX	+	153599372	153604353	ENST00000569906	2	755	MSTRG.41682	AF274858	0	0	0.079808	0	0	0	inf	inf	1	1	up	no
116959	0	chr19	-	46163893	46180647	ENST00000599127	5	612	ENSG00000269729	AC006262	0.010649	0.05456	0.030272	0	0	0	inf	inf	1	1	up	no
198545	0	chr7	+	26398613	26399563	ENST00000449537	2	727	MSTRG.35171	AC004540	0	1.08563	0	0	0.574343	0.359948	1.16199	0.216595	1	1	up	no
158131	0	chr3	-	72202944	72209892	ENST00000491567	3	947	MSTRG.27458	AC112219	0.081703	0.140801	0.045065	0	0.047353	0	5.65052	2.49838	1	1	up	no
2125	0	chr1	-	15402979	15409433	ENST00000427824	3	5178	ENSG00000228140	AL031283	0	0	0.016692	0	0	0	inf	inf	1	1	up	no
69707	0	chr15	+	32536047	32587613	ENST00000564670	3	543	MSTRG.12165	LINC02256	0.355032	0.138192	0.206209	0.353543	0.122637	0.181995	1.06269	0.0877146	1	1	up	no
58238	0	chr13	+	51454164	51515956	ENST00000596180	4	670	MSTRG.10259	INTS6-AS1	0	0	0.036333	0	0	0	inf	inf	1	1	up	no
161366	0	chr3	-	136842191	136862049	ENST00000474250	4	827	MSTRG.28095	NCK1-DT	0.130516	0.12947	1.2083	0.127664	0.039775	0.053546	6.6443	2.73212	1	1	up	no
79905	0	chr16	+	11851649	11895611	ENST00000574364	2	562	MSTRG.14032	AC007216	0.748118	0.375814	0.056067	0.255281	0.425577	0.272095	1.23826	0.308309	1	1	up	no
31199	0	chr11	+	9758294	9780831	ENST00000527406	2	666	MSTRG.5886	SBF2-AS1	0	0.420397	0	0	0.201995	0	2.08122	1.05743	1	1	up	no
76909	0	chr15	+	99976481	99980774	ENST00000559400	2	2393	ENSG00000259219	AC084855	0	0.074294	0	0	0	0	inf	inf	1	1	up	no
141524	0	chr20	-	44695202	44745995	ENST00000445420	3	452	MSTRG.24537	KCNK15-AS1	0	0.110309	0	0	0	0	inf	inf	1	1	up	no
150705	0	chr22	+	42132031	42137050	ENST00000621190	8	766	MSTRG.26278	NDUFA6-DT	0.788975	0.457049	0.624333	0.559945	0.391225	0.397105	1.38722	0.472199	1	1	up	no
25882	0	chr10	+	86992406	87010203	ENST00000444431	7	4560	MSTRG.4971	AL136982	0.051963	0.079158	0.104908	0	0.046262	0.005564	4.55426	2.18722	1	1	up	no
219230	0	chr9	+	36856555	36861375	ENST00000557174	2	520	ENSG00000258885	AL450267	0.077132	0	0.249769	0	0	0	inf	inf	1	1	up	no
83538	0	chr16	-	52083065	52085109	ENST00000561513	3	1658	ENSG00000260268	LINC00919	0	0.031397	0	0	0	0	inf	inf	1	1	up	no
84219	0	chr16	-	57622034	57631647	ENST00000563251	4	556	MSTRG.14809	AC018552	0.747695	0.77488	0.338058	0.547917	0.278866	0.515354	1.38632	0.471262	1	1	up	no
220734	0	chr9	+	83848910	83867808	ENST00000589817	4	833	MSTRG.39464	AL354733	0	0.16007	0	0	0	0	inf	inf	1	1	up	no
1427	0	chr1	+	8425638	8430041	ENST00000444276	3	439	MSTRG.254	RERE-AS1	0.144724	0.453608	0	0.061912	0.403028	0	1.2869	0.363902	1	1	up	no
112496	0	chr19	-	20125377	20150548	ENST00000590606	3	722	MSTRG.19398	AC011447	0.043382	0	0	0	0	0.018719	2.31754	1.21259	1	1	up	no
188402	0	chr6	+	30516266	30519217	ENST00000415195	2	851	MSTRG.33219	LINC02569	0	0.104271	0.156637	0.158333	0	0	1.64784	0.720579	1	1	up	no
33425	0	chr11	+	45355500	45356653	ENST00000524488	2	361	ENSG00000254427	AC103736	0.207641	0.323434	1.19933	0.457338	0.214152	0	2.57696	1.36567	1	1	up	no
34620	0	chr11	+	58627435	58628528	ENST00000625104	1	1094	MSTRG.6347	AP001350	0.263396	0.215094	0.497131	0.158368	0.229078	0.341565	1.33828	0.42038	1	1	up	no
174424	0	chr4	+	171040602	171059163	ENST00000505329	5	1788	ENSG00000248872	LINC02431	0.005353	0	0	0	0	0	inf	inf	1	1	up	no
77703	0	chr16	-	898967	905224	ENST00000564460	3	4728	MSTRG.13673	AL008727	0.048522	0.019401	0.06732	0.025951	0.007265	0.087683	1.11864	0.161752	1	1	up	no
138891	0	chr20	+	5533628	5535889	ENST00000413249	3	473	ENSG00000235820	AL109935	0	0	0.072761	0	0	0	inf	inf	1	1	up	no
107457	0	chr19	-	1952531	1954549	ENST00000314315	4	1252	MSTRG.18621	CSNK1G2-AS1	0.154566	0.092966	0	0	0.164143	0	1.50803	0.592662	1	1	up	no
186118	0	chr5	+	180831039	180834871	ENST00000509921	3	822	MSTRG.32764	LINC00847	0	0	0.259861	0	0.101236	0	2.56688	1.36002	1	1	up	no
57736	0	chr13	+	46052848	46100024	ENST00000606243	4	2185	MSTRG.10195	CPB2-AS1	0	0	0.170054	0	0	0.139872	1.21578	0.281886	1	1	up	no
49878	0	chr12	-	57229498	57230198	ENST00000617433	1	701	MSTRG.8733	AC137834	0.09394	0.116016	0.107694	0.141673	0	0	2.24214	1.16487	1	1	up	no
195436	0	chr6	-	146861806	147119463	ENST00000458125	6	566	MSTRG.34573	STXBP5-AS1	0.090193	0.157053	0	0	0	0	inf	inf	1	1	up	no
29341	0	chr11	-	567144	568457	ENST00000533920	2	816	MSTRG.5605	MIR210HG	2.51215	0	0	0	1.40625	1.02869	1.03171	0.0450364	1	1	up	no
196588	0	chr6	-	167679626	167683787	ENST00000400831	4	2557	ENSG00000203688	LINC02487	0.095501	0.038081	0.135691	0.036319	0	0.062125	2.73529	1.45169	1	1	up	no
144076	0	chr21	+	16419402	16613481	ENST00000418813	5	576	MSTRG.24987	MIR99AHG	0.034095	0	0	0.020136	0	0	1.69324	0.759783	1	1	up	no
161561	0	chr3	-	139349024	139349371	ENST00000608472	1	348	MSTRG.28152	AC024933	0.209256	0.25589	0.499394	0.503065	0.080423	0.314063	1.07464	0.103847	1	1	up	no
96664	0	chr17	-	47081920	47100239	ENST00000574741	2	836	MSTRG.16934	AC068152	0.785153	0.442282	0.594789	0.26253	0.526075	0.234765	1.78061	0.832372	1	1	up	no
63669	0	chr14	+	55748208	55773203	ENST00000554458	4	459	ENSG00000258784	AL355773	0	0	0.052177	0	0	0	inf	inf	1	1	up	no
52304	0	chr12	+	97465668	97465727	ENST00000613072	1	60	MSTRG.9187	RMST	0.17886	0	0.008181	0.040561	0.09011	0.043777	1.07219	0.100557	1	1	up	no
146289	0	chr21	+	46220269	46222341	ENST00000418029	2	788	MSTRG.25433	AP001469	0.560277	0.606783	0.180408	0.835165	0.126408	0.21345	1.14676	0.197562	1	1	up	no
9297	0	chr1	+	90851759	90855253	ENST00000425185	2	1547	ENSG00000225446	LINC01763	0.051853	0	0	0	0	0	inf	inf	1	1	up	no
6557	0	chr1	+	46134531	46139081	ENST00000452785	2	339	MSTRG.1200	AL358075	0.236628	0.298483	0.40994	0.243598	0.086784	0.220157	1.71659	0.779547	1	1	up	no
214678	0	chr8	-	103156990	103172027	ENST00000521102	3	613	MSTRG.38259	BAALC-AS1	0	0.232879	0.070123	0	0	0	inf	inf	1	1	up	no
228188	0	chrX	-	53212408	53214679	ENST00000412242	2	755	MSTRG.40939	KDM5C-IT1	0.18854	0.154063	0.076929	0.138901	0.094382	0.070383	1.38156	0.466295	1	1	up	no
212053	0	chr8	+	56074592	56075274	ENST00000521403	2	557	ENSG00000253603	CERNA3	0	0.041383	0	0	0.038065	0	1.08717	0.120573	1	1	up	no
1518	0	chr1	-	9421098	9422862	ENST00000641006	1	1765	ENSG00000284652	BX323043	0.067528	0.071527	0.061715	0.028955	0.07622	0.029894	1.48643	0.571847	1	1	up	no
125655	0	chr2	-	67123357	67215319	ENST00000433133	8	2100	MSTRG.21694	LINC01829	0.036099	0.043671	0.040791	0.078426	0.01098	0	1.34847	0.43132	1	1	up	no
161650	0	chr3	-	140505611	140508789	ENST00000513309	2	2693	MSTRG.28142	CLSTN2-AS1	0.044469	0.081	0.050206	0	0	0.016886	10.4036	3.37901	1	1	up	no
7792	0	chr1	+	61124733	61125202	ENST00000603233	1	470	MSTRG.1451	AC096947	0.460881	0.823598	0.369764	0.428007	0	0.582153	1.6376	0.711587	1	1	up	no
71419	0	chr15	-	45251580	45256002	ENST00000559003	4	736	ENSG00000259520	AC051619	0	0	0.174792	0	0	0	inf	inf	1	1	up	no
152151	0	chr3	-	9385836	9390619	ENST00000523354	3	459	MSTRG.26537	THUMPD3-AS1	2.4422	0.441618	0.984733	0	1.71623	0.966349	1.4421	0.528173	1	1	up	no
229698	0	chrX	-	97528365	97564533	ENST00000579945	3	974	MSTRG.41234	DIAPH2-AS1	0.059765	0	0.003796	0	0.04604	0.008977	1.1553	0.208264	1	1	up	no
173990	0	chr4	+	158172577	158179926	ENST00000514381	3	762	MSTRG.30374	FAM198B-AS1	0.026318	0	0	0	0	0	inf	inf	1	1	up	no
223598	0	chr9	+	127938131	127940822	ENST00000591408	3	836	MSTRG.40104	AL157935	0.20675	0.452888	0.507252	0.18239	0.315747	0.438204	1.24622	0.317563	1	1	up	no
72037	0	chr15	+	52180093	52205334	ENST00000559779	3	908	MSTRG.12706	CERNA1	0.093304	0.302677	0.030997	0.048436	0.083828	0	3.22823	1.69074	1	1	up	no
74228	0	chr15	+	74461265	74479222	ENST00000564137	4	561	MSTRG.13086	UBL7-AS1	0	0	0.494176	0	0	0	inf	inf	1	1	up	no
57284	0	chr13	-	38053698	38061448	ENST00000454060	2	525	ENSG00000223685	LINC00571	1.34056	0.742904	0.679075	0.628205	0.052476	0.720299	1.97186	0.979557	1	1	up	no
169206	0	chr4	+	59152834	59176146	ENST00000512546	2	327	ENSG00000249111	AC108517	0.280193	0	0	0	0	0	inf	inf	1	1	up	no
78814	0	chr16	-	3116456	3132053	ENST00000575139	5	530	MSTRG.13840	ZNF213-AS1	0.031752	0	0	0	0	0	inf	inf	1	1	up	no
24358	0	chr10	+	65615726	65692187	ENST00000618687	3	632	ENSG00000228065	LINC01515	0.173712	0.091249	0	0.057186	0.027875	0.167567	1.04882	0.0687655	1	1	up	no
231262	0	chrX	+	132667642	132669888	ENST00000455269	3	550	MSTRG.41565	HS6ST2-AS1	0.055458	0	0	0	0	0	inf	inf	1	1	up	no
215098	0	chr8	+	116874424	116876868	ENST00000521487	2	2010	MSTRG.38322	RAD21-AS1	0.179284	0.245256	0.23291	0.124425	0.051345	0.287063	1.42049	0.506389	1	1	up	no
102888	0	chr18	+	3878180	3897069	ENST00000577649	3	1258	MSTRG.17854	DLGAP1-AS3	0	0.034078	0	0	0	0	inf	inf	1	1	up	no
209603	0	chr8	+	20973797	20975029	ENST00000517573	2	952	ENSG00000253199	LINC02153	0	0.070741	0	0	0	0	inf	inf	1	1	up	no
177143	0	chr5	+	43042093	43045390	ENST00000399543	2	2423	MSTRG.30998	AC025171	0.131211	0.220933	0.151541	0	0.009149	0.348615	1.40787	0.493514	1	1	up	no
10635	0	chr1	+	110416091	110425438	ENST00000630455	3	348	MSTRG.2023	LAMTOR5-AS1	0	0.145767	0	0	0	0	inf	inf	1	1	up	no
52046	0	chr12	-	94491546	94496442	ENST00000549532	2	420	ENSG00000257400	AC023161	0	0	0.103446	0	0	0	inf	inf	1	1	up	no
133471	0	chr2	-	185736062	185739025	ENST00000437717	3	263	MSTRG.23072	FSIP2-AS2	0	0.08166	0	0	0	0	inf	inf	1	1	up	no
96288	0	chr17	-	45218256	45220425	ENST00000585471	2	1077	MSTRG.16790	AC008105	0	0.077561	0	0	0	0.040067	1.93578	0.952917	1	1	up	no
28616	0	chr10	+	125162379	125162971	ENST00000631930	1	593	ENSG00000282787	AL157888	0.061161	0.030831	0.186805	0	0.07562	0.122977	1.40383	0.489371	1	1	up	no
45327	0	chr12	-	13374798	13376675	ENST00000539026	3	573	ENSG00000180861	LINC01559	0	0.07069	0	0	0	0	inf	inf	1	1	up	no
139112	0	chr20	-	11685144	11687323	ENST00000569833	1	2180	ENSG00000261411	AL161938	0.438559	0.307196	0.342626	0.321472	0.278135	0.359069	1.1353	0.183068	1	1	up	no
43937	0	chr12	+	6466537	6467135	ENST00000619166	1	599	MSTRG.7820	AC005840	0.137242	0.071306	0.359502	0.119205	0.28313	0.114195	1.09974	0.137166	1	1	up	no
180738	0	chr5	+	115602244	115620278	ENST00000508517	3	539	MSTRG.31759	AC010226	0	0	0.515527	0	0	0	inf	inf	1	1	up	no
148825	0	chr22	+	30420512	30420912	ENST00000608677	1	401	MSTRG.25957	AC004832	1.89401	2.02928	1.40198	0.894391	0.93745	1.15271	1.78428	0.835342	1	1	up	no
148140	0	chr22	-	25102433	25112692	ENST00000366110	5	957	MSTRG.25812	AL022323	0.404872	0.303836	0.280393	0.294195	0.151991	0.323231	1.28552	0.362352	1	1	up	no
67385	0	chr14	+	100657268	100672744	ENST00000360899	2	1627	ENSG00000196273	LINC00523	0	0	0.422268	0	0	0	inf	inf	1	1	up	no
146707	0	chr22	-	18004270	18007308	ENST00000441167	2	2493	MSTRG.25530	AC016027	0.136211	0.320694	0.07379	0.139211	0.139308	0.183009	1.14987	0.201465	1	1	up	no
200155	0	chr7	+	47761476	47766772	ENST00000412730	3	1188	ENSG00000146666	LINC00525	0.113716	0.037413	0	0	0	0	inf	inf	1	1	up	no
201025	0	chr7	+	66654586	66669855	ENST00000428557	3	304	MSTRG.35622	AC006001	0.105355	0	0.242252	0.104922	0	0.055788	2.16295	1.113	1	1	up	no
218405	0	chr9	-	26955780	26956295	ENST00000456198	2	405	MSTRG.38915	IFT74-AS1	0.401751	0	0.093868	0	0.152814	0.288938	1.12194	0.165995	1	1	up	no
88840	0	chr17	-	2043475	2044968	ENST00000572790	2	443	MSTRG.15533	AC090617	0.738907	0.316264	0.323105	0	0.526506	0.535518	1.29778	0.376048	1	1	up	no
48484	0	chr12	-	53042705	53046003	ENST00000607643	4	662	MSTRG.8585	AC068888	0.764491	0.690928	0	0	0.608972	0	2.38996	1.25699	1	1	up	no
178759	0	chr5	+	74865893	74867854	ENST00000606270	1	1962	MSTRG.31329	AC010501	0.335853	0.247285	0.127762	0.139941	0.207971	0.193068	1.3141	0.394071	1	1	up	no
102930	0	chr18	+	5238780	5246508	ENST00000577439	5	4075	MSTRG.17871	LINC00667	0	0.01674	0.011311	0.011923	0	0	2.35268	1.2343	1	1	up	no
144075	0	chr21	+	16419328	16607151	ENST00000602892	3	621	MSTRG.24987	MIR99AHG	0.559516	0	0	0.428623	0	0	1.30538	0.38447	1	1	up	no
26263	0	chr10	+	93071972	93073466	ENST00000624651	2	567	ENSG00000279607	AL358613	0	0.179576	0	0	0	0	inf	inf	1	1	up	no
173139	0	chr4	+	142566019	142660950	ENST00000509497	3	512	MSTRG.30218	AC139720	0.161952	0	0.07553	0.049909	0	0.069162	1.99446	0.995996	1	1	up	no
497	0	chr1	+	1420245	1422691	ENST00000428932	2	543	MSTRG.92	AL391244	0.122775	0.171224	0.342194	0	0.093318	0	6.81747	2.76924	1	1	up	no
61400	0	chr14	+	23513349	23544276	ENST00000554403	3	2524	MSTRG.10777	ZFHX2-AS1	0.147748	0.219398	0.127936	0.194871	0.037234	0.115282	1.42516	0.511124	1	1	up	no
31473	0	chr11	-	12980038	12989537	ENST00000532541	4	1124	ENSG00000251381	LINC00958	0	0.138654	0	0	0	0	inf	inf	1	1	up	no
183457	0	chr5	-	148430159	148430807	ENST00000520980	2	514	MSTRG.32296	AC114939	0.099407	0.230502	0	0	0	0	inf	inf	1	1	up	no
175203	0	chr4	-	187304083	187309682	ENST00000511385	4	2114	ENSG00000250658	AC097652	0.111953	0	0	0	0	0.074589	1.50093	0.585858	1	1	up	no
185570	0	chr5	+	177951948	177960149	ENST00000366189	3	511	MSTRG.32680	AC106795	0.001465	8.1e-05	0.00155	0	4e-06	6.8e-05	43	5.42626	1	1	up	no
173420	0	chr4	+	147005492	147009145	ENST00000565538	1	3654	ENSG00000260090	AC092435	0	0.012034	0.01189	0	0	0.014491	1.65096	0.723301	1	1	up	no
39125	0	chr11	-	82963681	83039115	ENST00000527550	2	433	MSTRG.6984	AP000893	0.076304	0.182961	0.10034	0.098357	0.103563	0	1.78093	0.832629	1	1	up	no
125866	0	chr2	-	69963259	70087011	ENST00000629603	7	874	MSTRG.21860	PCBP1-AS1	0.02169	0	0	0	0	0	inf	inf	1	1	up	no
84684	0	chr16	-	66469796	66475867	ENST00000564618	2	533	MSTRG.14826	BEAN1-AS1	0.092062	0	0	0	0	0	inf	inf	1	1	up	no
104024	0	chr18	+	24628182	24662198	ENST00000577994	3	2321	ENSG00000265485	LINC01915	0.130113	0.133775	0.26114	0.149215	0.184504	0.111147	1.18019	0.239024	1	1	up	no
18927	0	chr1	+	220825620	220826063	ENST00000609276	1	444	MSTRG.3549	RNU6ATAC35P	0.131978	0	0	0	0	0	inf	inf	1	1	up	no
198693	0	chr7	-	27733064	27740395	ENST00000441955	2	1190	MSTRG.35192	AC005091	0.061409	0.094851	0	0	0.037683	0.093999	1.18665	0.24689	1	1	up	no
195036	0	chr6	+	138694319	138697027	ENST00000428044	3	421	MSTRG.34494	AL590617	0	0.054215	0.240384	0.102804	0.053635	0	1.88316	0.913152	1	1	up	no
124369	0	chr2	-	46852020	46853496	ENST00000453936	2	652	MSTRG.21410	AC016722	0.117578	0	0	0	0	0.081502	1.44264	0.528711	1	1	up	no
97243	0	chr17	-	49544847	49577962	ENST00000503624	2	577	MSTRG.16958	AC006487	0.159177	0	0	0	0	0	inf	inf	1	1	up	no
36919	0	chr11	+	66348215	66364804	ENST00000580881	5	762	MSTRG.6629	AP001107	0.881556	0.929987	0.959539	0.711361	0.581223	0.561541	1.49455	0.579711	1	1	up	no
176989	0	chr5	+	40415137	40431491	ENST00000637776	2	1622	ENSG00000283286	AC093277	0.098823	0.161011	0.053573	0	0	0.192853	1.62511	0.700536	1	1	up	no
163677	0	chr3	+	177816865	177899224	ENST00000436078	3	2957	ENSG00000231574	LINC02015	0.049913	0.155668	0.079375	0	0.09623	0	2.9612	1.56618	1	1	up	no
28375	0	chr10	+	121956782	121957098	ENST00000618971	1	317	MSTRG.5462	AL731566	0	1.69841	0.074361	0.380179	0.340609	0.72284	1.228	0.29631	1	1	up	no
76965	0	chr15	-	100782417	100786189	ENST00000639346	1	3773	MSTRG.13566	AC087762	0.073621	0.037604	0.010944	0.050775	0	0.061617	1.08699	0.120339	1	1	up	no
73761	0	chr15	-	71147650	71189029	ENST00000561571	5	554	MSTRG.13020	THSD4-AS1	0.040181	0	0	0	0	0	inf	inf	1	1	up	no
19852	0	chr1	-	231591292	231612090	ENST00000448058	2	597	MSTRG.3730	LINC00582	0.097195	0	0	0.085605	0	0	1.13539	0.183187	1	1	up	no
138217	0	chr2	+	241971278	241971924	ENST00000426962	2	430	MSTRG.23868	LINC01238	0.230615	0.263873	0.126771	0	0	0.28072	2.21309	1.14606	1	1	up	no
12175	0	chr1	-	148290889	148388974	ENST00000638958	7	1395	MSTRG.2468	LINC01138	0.003161	0.04169	0	0.037388	0	0.006778	1.01551	0.022204	1	1	up	no
9999	0	chr1	+	101082454	101087261	ENST00000451213	2	1531	MSTRG.1918	AC093157	0.206363	0.740397	0.305825	0.434338	0.462239	0.320368	1.02929	0.0416445	1	1	up	no
175805	0	chr5	+	9001774	9045940	ENST00000506519	6	805	MSTRG.30711	AC021088	0.210822	0.152959	0.131445	0	0.101642	0	4.87226	2.28459	1	1	up	no
13897	0	chr1	-	155396010	155396978	ENST00000458371	2	448	MSTRG.2697	ASH1L-IT1	0.12994	0.172035	0.191887	0.081715	0.015263	0.329045	1.15924	0.213177	1	1	up	no
77735	0	chr16	-	1148224	1148754	ENST00000614275	1	531	ENSG00000273551	AC120498	0.073659	0.324125	0.148846	0.096245	0.199446	0.098655	1.38617	0.471103	1	1	up	no
75537	0	chr15	+	83012661	83061845	ENST00000570202	2	421	MSTRG.13308	AC024270	0.555178	0.197305	0.072179	0.428346	0.347507	0.014323	1.04364	0.0616289	1	1	up	no
172	0	chr1	+	904834	915976	ENST00000607769	2	351	ENSG00000272438	AL645608	0.274737	0	0	0	0.156726	0	1.75298	0.809807	1	1	up	no
67494	0	chr14	+	100938886	100947207	ENST00000555354	5	469	MSTRG.11882	MEG8	0.222845	0.228556	0.000164	0	0.203102	0	2.22334	1.15273	1	1	up	no
1073	0	chr1	+	3940565	3945462	ENST00000635619	3	559	ENSG00000233304	LINC01346	0.038674	0	0	0.005511	0	0	7.0176	2.81098	1	1	up	no
212779	0	chr8	+	70608604	70653981	ENST00000518553	4	817	MSTRG.37836	LACTB2-AS1	0.08025	0	0.186947	0	0.051976	0	5.14078	2.36199	1	1	up	no
139228	0	chr20	+	14554384	14628908	ENST00000448536	5	665	MSTRG.24091	MACROD2-IT1	0.102943	0	0.065334	0.054505	0	0.098244	1.10166	0.139675	1	1	up	no
169208	0	chr4	-	59551142	59630324	ENST00000504537	6	558	ENSG00000249392	AC096588	0	0	0.126824	0	0	0	inf	inf	1	1	up	no
112860	0	chr19	-	23260022	23274228	ENST00000639327	5	549	MSTRG.19482	AC092329	0.197845	0.193565	0.746661	0.061017	0.77882	0	1.35511	0.438409	1	1	up	no
225737	0	chrX	-	3817528	3843857	ENST00000425492	4	856	MSTRG.40447	BX890604	0.125355	0.300066	0.354422	0.126014	0.367888	0.281503	1.00572	0.00823367	1	1	up	no
122432	0	chr2	-	24165884	24174783	ENST00000428344	4	792	MSTRG.21010	AC008073	0.095114	0.118043	0	0.027001	0	0.04018	3.17288	1.66579	1	1	up	no
55109	0	chr12	+	123082790	123084129	ENST00000537292	2	1065	MSTRG.9674	PITPNM2-AS1	0	0.172888	0	0	0	0	inf	inf	1	1	up	no
4031	0	chr1	+	28646091	28648581	ENST00000427804	2	688	MSTRG.748	LINC01715	0.327208	0	0.343309	0.121303	0	0	5.52762	2.46666	1	1	up	no
215556	0	chr8	+	125466939	125541373	ENST00000522815	4	630	ENSG00000253111	AC091114	0.02625	0	0	0	0	0	inf	inf	1	1	up	no
162283	0	chr3	-	150265412	150287373	ENST00000471222	3	335	MSTRG.28293	LINC01214	0.951098	0.771063	0.916263	0.573075	0.042985	1.3987	1.30955	0.389066	1	1	up	no
128830	0	chr2	-	105249404	105249794	ENST00000609349	1	391	MSTRG.22266	AC012360	1.31898	1.11375	1.58206	0.606721	0.768653	0.270367	2.4395	1.28659	1	1	up	no
9754	0	chr1	-	96254069	96374125	ENST00000435311	6	1994	ENSG00000231987	LINC01787	0	0.04458	0.021789	0	0	0	inf	inf	1	1	up	no
196374	0	chr6	-	163189418	163191802	ENST00000612841	2	1766	MSTRG.34794	PACRG-AS3	0.087785	0.088355	0.073806	0.036371	0	0.03009	3.76079	1.91104	1	1	up	no
44791	0	chr12	-	9055586	9065070	ENST00000538094	3	2213	MSTRG.7917	LINC00612	0.101057	0.055836	0	0.023094	0	0.092657	1.35544	0.438756	1	1	up	no
150097	0	chr22	-	38675814	38681787	ENST00000412067	2	738	MSTRG.26144	AL021707	1.0124	0.746478	0.844036	0.140395	0.563888	1.02663	1.50378	0.588596	1	1	up	no
187249	0	chr6	-	16259101	16262926	ENST00000632346	2	1026	MSTRG.32966	AL009031	0.078184	0.043166	0.022224	0	0	0	inf	inf	1	1	up	no
55618	0	chr12	-	129852208	129854944	ENST00000502221	2	1986	MSTRG.9751	AC055717	0.177463	0.339113	0.063691	0.19373	0.09765	0.209757	1.1579	0.211512	1	1	up	no
218306	0	chr9	+	21994139	22034504	ENST00000468603	4	2359	MSTRG.38893	CDKN2B-AS1	0.074661	0.023118	0	6.4e-05	0	0	1527.8	10.5772	1	1	up	no
115738	0	chr19	+	41531287	41532174	ENST00000599770	2	594	ENSG00000268355	AC243960	0	0	0.119857	0	0	0	inf	inf	1	1	up	no
130770	0	chr2	+	136000429	136007748	ENST00000613688	3	727	MSTRG.22662	DARS-AS1	0.137331	0	0	0	0	0	inf	inf	1	1	up	no
187440	0	chr6	+	22146885	22368328	ENST00000561912	11	1449	MSTRG.33018	CASC15	0	0	0.029984	0	0	0	inf	inf	1	1	up	no
220610	0	chr9	+	80030579	80034555	ENST00000417801	2	446	ENSG00000230945	LINC01507	0.176669	0	0	0	0	0	inf	inf	1	1	up	no
209445	0	chr8	+	18085027	18095907	ENST00000521775	3	595	MSTRG.37272	AC124242	0	0.432218	0.233565	0.150394	0.26228	0.122378	1.24433	0.315373	1	1	up	no
166966	0	chr4	-	6670728	6673823	ENST00000513179	2	406	MSTRG.29094	LINC02482	0.99027	0.251056	1.8511	0.585727	1.03214	1.11853	1.13011	0.176459	1	1	up	no
21741	0	chr10	-	12245628	12247845	ENST00000421657	2	1914	MSTRG.4066	AL512770	0	0	0.088465	0	0	0.056177	1.57475	0.655127	1	1	up	no
15670	0	chr1	-	168400829	168422656	ENST00000441851	4	1801	ENSG00000228697	AL023755	0	0	0.096496	0	0.014964	0	6.44854	2.68897	1	1	up	no
106704	0	chr18	+	80148011	80178432	ENST00000589574	3	647	MSTRG.18518	PARD6G-AS1	0.838125	0.185381	0.198352	0	0.202293	0.362143	2.16474	1.11419	1	1	up	no
43961	0	chr12	-	6532290	6533498	ENST00000537921	2	477	MSTRG.7825	AC006064	1.06055	0.422301	1.96284	1.09497	0.815463	0.791552	1.27524	0.350774	1	1	up	no
191785	0	chr6	+	63806836	63822642	ENST00000429530	2	1454	MSTRG.33831	SCAT8	0.160423	0.1992	0.185433	0.017126	0.260607	0.146188	1.28575	0.362609	1	1	up	no
134188	0	chr2	-	199878502	199894658	ENST00000629116	5	729	MSTRG.23216	AC097717	0	0.020926	0	0	0	0	inf	inf	1	1	up	no
185562	0	chr5	+	177939622	177983054	ENST00000511650	2	547	MSTRG.32680	AC106795	0.316928	0.388796	0.496717	0.681066	0.150041	0.160907	1.21212	0.277534	1	1	up	no
106392	0	chr18	+	75387056	75387596	ENST00000612669	1	541	ENSG00000276993	AC116003	0	0.163146	0	0	0	0.097876	1.66686	0.737137	1	1	up	no
87606	0	chr16	-	87683945	87684477	ENST00000620306	1	533	MSTRG.15360	AC010536	0.1988	0.131293	0.056656	0	0	0	inf	inf	1	1	up	no
41984	0	chr11	-	120258919	120265932	ENST00000560930	3	570	ENSG00000259541	AP001150	0	0	0.129831	0	0	0	inf	inf	1	1	up	no
126492	0	chr2	+	74134472	74135395	ENST00000401851	1	924	MSTRG.21824	AC073263	0.118062	0.148741	0	0.044719	0.049908	0	2.81952	1.49545	1	1	up	no
45328	0	chr12	-	13375527	13387167	ENST00000532841	2	1003	ENSG00000180861	LINC01559	0	0	0.04301	0	0	0	inf	inf	1	1	up	no
1575	0	chr1	+	9942923	9949974	ENST00000445884	2	440	MSTRG.292	AL357140	0.795301	0.201535	0.729313	0.684416	0.329708	0.68307	1.01706	0.0244055	1	1	up	no
29663	0	chr11	+	1049880	1055749	ENST00000534584	4	1094	ENSG00000254872	AC139749	0.070984	0	0	0	0	0.041397	1.71471	0.777968	1	1	up	no
39177	0	chr11	-	83192273	83193663	ENST00000528083	3	547	MSTRG.7006	AP000873	0	0	0.622366	0	0	0.522238	1.19173	0.253056	1	1	up	no
196849	0	chr7	-	484107	496118	ENST00000434541	3	420	ENSG00000234471	AC147651	0.065929	0	0	0	0	0	inf	inf	1	1	up	no
60753	0	chr14	+	21384292	21384920	ENST00000565098	1	629	ENSG00000260830	AL135744	0.289658	0.070662	0.50507	0.091911	0.070534	0.038047	4.31633	2.10981	1	1	up	no
192783	0	chr6	-	89560875	89567044	ENST00000438267	2	811	MSTRG.34072	AL159174	0	0.313472	0	0	0.110587	0	2.83462	1.50315	1	1	up	no
25282	0	chr10	+	75403054	75408982	ENST00000425916	2	2026	MSTRG.4854	ZNF503-AS2	0.419932	0.11009	0.127392	2e-06	0.070614	0.208698	2.35367	1.23491	1	1	up	no
43431	0	chr12	+	2018213	2020532	ENST00000542984	2	687	MSTRG.7770	CACNA1C-IT1	0.04903	0	0	0	0	0	inf	inf	1	1	up	no
147164	0	chr22	+	20320739	20321203	ENST00000609632	1	465	MSTRG.25616	AC007663	1.36631	0.864654	1.32466	0.526926	0.671636	0.997302	1.61924	0.695313	1	1	up	no
70261	0	chr15	+	40078892	40079347	ENST00000616620	1	456	MSTRG.12398	AC021755	0.174355	0.08952	0	0	0	0	inf	inf	1	1	up	no
119735	0	chr19	-	54448165	54449045	ENST00000448978	2	464	MSTRG.20490	LENG8-AS1	0.052102	0	0	0	0	0.012733	4.09189	2.03277	1	1	up	no
50714	0	chr12	-	67077626	67096284	ENST00000538008	4	508	MSTRG.8891	AC073530	0.006999	0	0	0	0	0	inf	inf	1	1	up	no
167882	0	chr4	-	26859809	26860244	ENST00000472346	2	327	MSTRG.29248	STIM2-AS1	0.659544	0	0	0.502654	0	0	1.31212	0.391903	1	1	up	no
220302	0	chr9	+	72305517	72315464	ENST00000451152	2	588	MSTRG.39383	LINC01504	0.086989	0.329687	0.327526	0	0	0.488949	1.52204	0.60601	1	1	up	no
474	0	chr1	+	1399552	1400608	ENST00000576232	2	585	MSTRG.95	MRPL20-AS1	0.166438	0.22731	0.187118	0	0.202519	0.311999	1.12895	0.174984	1	1	up	no
209913	0	chr8	-	22895434	22897813	ENST00000522805	2	898	MSTRG.37309	AC037441	0.044506	0	0.005463	0	0	0	inf	inf	1	1	up	no
118962	0	chr19	-	52130548	52171469	ENST00000598982	5	535	MSTRG.20423	AC011468	0	0	0.071658	0	0.032746	0	2.1883	1.12981	1	1	up	no
125892	0	chr2	-	69963289	70087005	ENST00000626842	6	741	MSTRG.21860	PCBP1-AS1	0.007104	0	0	0	0	0	inf	inf	1	1	up	no
29423	0	chr11	-	708564	727047	ENST00000527021	2	532	MSTRG.5630	AP006621	0.113088	0	0.138171	0	0.058212	0	4.31627	2.10979	1	1	up	no
113003	0	chr19	-	27775757	27793371	ENST00000586954	2	2254	MSTRG.19530	LINC00662	0.365613	0.317878	0.217774	0.022674	0.16833	0.205325	2.27403	1.18525	1	1	up	no
82008	0	chr16	-	29808649	29809707	ENST00000563806	3	494	MSTRG.14439	AC009133	0.217972	0	0	0	0	0	inf	inf	1	1	up	no
211257	0	chr8	-	40519565	40520158	ENST00000606398	1	594	ENSG00000272479	AC010857	0.459249	0	0	0	0	0	inf	inf	1	1	up	no
165795	0	chr3	+	197003750	197004740	ENST00000414354	2	468	MSTRG.28873	MELTF-AS1	0.841038	0.091258	0.69545	0	0.50693	0	3.21099	1.68302	1	1	up	no
72691	0	chr15	+	60529973	60545159	ENST00000560280	2	434	MSTRG.12838	AC107241	0.222265	0.281541	0.157022	0	0	0.153284	4.31113	2.10807	1	1	up	no
39149	0	chr11	+	83072122	83073194	ENST00000534499	2	597	MSTRG.6988	RAB30-AS1	0.379975	0.91575	0.847654	0	0.156311	0.294924	4.75003	2.24794	1	1	up	no
221892	0	chr9	-	99915077	99929896	ENST00000524512	2	336	MSTRG.39735	AL358937	0.104584	0	0.140053	0.150081	0	0	1.63003	0.704901	1	1	up	no
104698	0	chr18	-	41501236	41632128	ENST00000593577	5	549	MSTRG.18199	AC021504	0.064263	0.245879	0	0	0	0	inf	inf	1	1	up	no
162589	0	chr3	-	156215560	156227883	ENST00000473876	4	538	MSTRG.28355	KCNAB1-AS2	0.00846	0	0	0	0	0	inf	inf	1	1	up	no
194658	0	chr6	-	133537174	133767608	ENST00000606292	4	577	ENSG00000227954	TARID	0.006409	0	0	0	0.003271	0	1.95934	0.970368	1	1	up	no
22737	0	chr10	-	28789188	28796006	ENST00000443246	2	3991	ENSG00000235824	LINC00837	0.01005	0	0	0	0	0	inf	inf	1	1	up	no
59313	0	chr13	+	98577244	98578830	ENST00000434547	2	1278	MSTRG.10492	STK24-AS1	0.374634	0.518198	0.482357	0.415951	0.521911	0.343843	1.07294	0.101566	1	1	up	no
226646	0	chrX	-	27042907	27158993	ENST00000609836	2	303	ENSG00000242021	AC112493	0.270187	0	0.199323	0.096754	0.026248	0	3.81709	1.93247	1	1	up	no
49663	0	chr12	-	56411944	56413190	ENST00000610448	1	1247	ENSG00000276272	AC024884	0.064328	0	0	0.005087	0	0	12.6456	3.66056	1	1	up	no
62842	0	chr14	+	39474935	39493512	ENST00000557197	3	495	MSTRG.10988	AL049828	0	0	0.052912	0	0	0	inf	inf	1	1	up	no
90977	0	chr17	+	13909231	13911212	ENST00000580134	1	1982	MSTRG.15881	AC005304	0.121849	0.042782	0.043609	0	0	0.103916	2.00393	1.00283	1	1	up	no
185238	0	chr5	+	176743205	176743871	ENST00000512115	2	560	MSTRG.32633	LINC01574	0.876867	0.541645	0.962691	0.131509	1.02651	0.656307	1.31245	0.392258	1	1	up	no
213318	0	chr8	+	81791823	81815714	ENST00000524337	2	478	MSTRG.37950	AC132219	0.083909	0.344237	0	0.108735	0	0.200801	1.38319	0.467996	1	1	up	no
196381	0	chr6	-	163413065	163413960	ENST00000604200	1	896	MSTRG.34798	CAHM	0.37462	0.292002	0.222333	0.230889	0.153227	0.420042	1.10545	0.144631	1	1	up	no
173059	0	chr4	+	140498402	140501330	ENST00000624981	1	2929	ENSG00000280262	AC093671	0.013548	0.015175	0	0	0	0	inf	inf	1	1	up	no
69446	0	chr15	-	29609676	29611212	ENST00000567616	1	1537	MSTRG.12082	AC102941	0.052191	0	0	0	0.029176	0	1.78883	0.839019	1	1	up	no
222711	0	chr9	+	116568449	116586328	ENST00000423715	3	4996	MSTRG.39929	AL133284	0.161416	0.213501	0.076648	0.020386	0.049909	0.052542	3.67613	1.87819	1	1	up	no
169553	0	chr4	-	70703747	70704491	ENST00000609599	1	745	MSTRG.29585	AC009570	0.614159	0.589399	0.538309	0.596716	0.335538	0.51245	1.20569	0.269861	1	1	up	no
104800	0	chr18	+	45646153	45647937	ENST00000590535	1	1785	MSTRG.18225	AC023421	0.203104	0.094213	0.294068	0.316058	0.200977	0.055317	1.03325	0.047195	1	1	up	no
58739	0	chr13	+	75566832	75623320	ENST00000570285	6	386	MSTRG.10386	AL137782	0	0.218416	0	0	0	0	inf	inf	1	1	up	no
171849	0	chr4	-	108590363	108620460	ENST00000510212	4	562	MSTRG.29977	RPL34-AS1	0.13816	0.155991	0	0	0	0.183404	1.60384	0.681532	1	1	up	no
9290	0	chr1	-	90829547	90851618	ENST00000606660	2	2786	MSTRG.1758	LINC02609	0.291952	0	0	0	0.203378	0	1.43551	0.521568	1	1	up	no
144002	0	chr21	-	14824327	14918552	ENST00000625278	4	740	MSTRG.24950	LINC02246	0.343835	0.580925	0.231964	0	0.465653	0.540358	1.14981	0.201399	1	1	up	no
57663	0	chr13	+	45341513	45370507	ENST00000522859	3	769	MSTRG.10177	TPT1-AS1	0.089517	0.133223	6.8e-05	0.054968	0.047373	0.02645	1.73	0.790769	1	1	up	no
158196	0	chr3	+	73623634	73626796	ENST00000478988	3	961	MSTRG.27481	PDZRN3-AS1	0	0.195425	0	0	0.047951	0	4.07551	2.02698	1	1	up	no
224895	0	chr9	+	136122521	136124363	ENST00000617896	1	1843	ENSG00000275329	AL138781	0.065133	0.007526	0.070723	0	0.04849	0.057666	1.35067	0.433678	1	1	up	no
88750	0	chr17	-	1712269	1716211	ENST00000571091	3	525	MSTRG.15518	MIR22HG	0.389562	0	6.8e-05	0	0	0	inf	inf	1	1	up	no
19477	0	chr1	-	228073909	228076550	ENST00000623471	1	2642	MSTRG.3653	AL136379	0	0.000721	0.00047	0	0	0	inf	inf	1	1	up	no
125654	0	chr2	+	67087013	67257966	ENST00000594329	6	863	MSTRG.21693	LINC01828	0.0317	0.112042	0	0.078104	0	0	1.84039	0.880013	1	1	up	no
165494	0	chr3	+	195708154	195717655	ENST00000600382	3	599	MSTRG.28918	MUC20-OT1	0	0	0.593424	0	0.201673	0	2.94251	1.55705	1	1	up	no
220186	0	chr9	-	70071581	70088424	ENST00000628046	5	552	MSTRG.39355	MAMDC2-AS1	0.141901	0	0	0	0	0	inf	inf	1	1	up	no
87368	0	chr16	-	85142696	85146001	ENST00000621095	1	3306	ENSG00000275088	AC026469	0	0	0.025072	0	0	0	inf	inf	1	1	up	no
8414	0	chr1	+	71081351	71407658	ENST00000630926	9	695	MSTRG.1589	ZRANB2-AS2	0	0.014147	0.051928	0	0	0	inf	inf	1	1	up	no
178194	0	chr5	-	68832585	68962158	ENST00000503268	3	499	ENSG00000249335	AC093523	0.096576	0	0.087069	0	0	0	inf	inf	1	1	up	no
122185	0	chr2	+	18784807	18787752	ENST00000431697	2	368	MSTRG.20947	AC106053	0.143171	0.209038	0.096477	0	0	0	inf	inf	1	1	up	no
114392	0	chr19	+	37255899	37265531	ENST00000592100	3	390	MSTRG.19751	LINC01535	0.033901	0.072424	0.078841	0	0	0	inf	inf	1	1	up	no
198040	0	chr7	-	17434477	17460672	ENST00000439046	5	589	MSTRG.35081	AC019117	0.362976	0.019177	0.704408	0	0.071008	0.299625	2.93164	1.55171	1	1	up	no
33529	0	chr11	+	46123573	46177106	ENST00000635144	4	1206	ENSG00000255314	AC024475	0.039287	0	0	0	0.027348	0	1.43656	0.522617	1	1	up	no
82569	0	chr16	+	30948386	30954319	ENST00000566056	2	1318	MSTRG.14514	AC135048	0.09755	0	0.125141	0	0	0.202046	1.10218	0.140359	1	1	up	no
191984	0	chr6	-	71415325	71420266	ENST00000602878	3	1560	MSTRG.33854	LINC00472	0.017369	0	0	0	0	0	inf	inf	1	1	up	no
159650	0	chr3	+	116709235	116712471	ENST00000496154	3	1161	MSTRG.27762	TUSC7	0	0.069123	0	0	0	0	inf	inf	1	1	up	no
147168	0	chr22	+	20340997	20354047	ENST00000610338	7	1870	MSTRG.25624	FAM230G	0.089178	0.008587	0.064548	0.107193	0.015847	0.024789	1.09798	0.134849	1	1	up	no
199165	0	chr7	-	33795468	33803156	ENST00000440034	3	1005	MSTRG.35294	AC008080	0	0	0.113119	0.103843	0	0	1.08933	0.123437	1	1	up	no
106364	0	chr18	-	74593201	74597569	ENST00000577806	2	951	MSTRG.18465	LINC00909	0.440549	0.856784	0	0	0	0	inf	inf	1	1	up	no
102252	0	chr17	+	82160056	82160452	ENST00000582774	2	345	MSTRG.17743	AC129510	0	0.115073	0	0	0	0	inf	inf	1	1	up	no
136298	0	chr2	+	219685381	219687345	ENST00000607654	1	1965	ENSG00000227308	AC009502	0.057905	0	0.042183	0	0	0	inf	inf	1	1	up	no
47049	0	chr12	+	46404644	46407166	ENST00000623851	1	2523	MSTRG.8368	AC025031	0.197248	0.14799	0.017221	0.044966	0.123029	0.156322	1.11761	0.160413	1	1	up	no
88462	0	chr17	+	332142	333444	ENST00000573601	2	503	MSTRG.15469	AC129507	0	0	0.238959	0	0	0	inf	inf	1	1	up	no
197742	0	chr7	+	8262264	8344516	ENST00000424460	7	1853	MSTRG.35027	AC007128	0.440143	0.019084	0.033389	0.007118	0.012259	0.026525	10.7319	3.42383	1	1	up	no
142066	0	chr20	+	47983404	47984313	ENST00000425385	2	450	MSTRG.24620	LINC01523	0	0	0.090445	0	0	0	inf	inf	1	1	up	no
207358	0	chr7	-	149881359	149881580	ENST00000608912	1	222	MSTRG.36824	AC093458	0.349805	0.746875	0	0	0.245689	0.634068	1.24657	0.317966	1	1	up	no
19600	0	chr1	-	228266809	228276046	ENST00000602947	3	4056	MSTRG.3683	AL353593	0.195904	0.116318	0.121251	0.111984	0.080685	0.078609	1.59789	0.67617	1	1	up	no
27550	0	chr10	-	107694973	108041104	ENST00000630847	6	714	MSTRG.5308	LINC01435	0	0	0.043531	0	0	0	inf	inf	1	1	up	no
81483	0	chr16	+	27268846	27284654	ENST00000565060	4	565	MSTRG.14333	NSMCE1-DT	0.017455	0.398126	0	0.381554	0	0	1.08918	0.123242	1	1	up	no
226009	0	chrX	-	13266048	13303392	ENST00000412485	3	1497	ENSG00000235385	LINC02154	0.080378	0.174561	0.139042	0	0	0.048966	8.04601	3.00827	1	1	up	no
213124	0	chr8	+	78835307	78840525	ENST00000565297	1	5219	MSTRG.37904	LINC02605	0.122498	0.145923	0.080621	0.057817	0.044546	0.214868	1.10028	0.137867	1	1	up	no
74023	0	chr15	+	73335260	73342357	ENST00000558742	4	341	MSTRG.13062	AC068397	0.075707	0	0.336641	0.218657	0	0	1.88582	0.915193	1	1	up	no
214650	0	chr8	+	102935995	102937718	ENST00000517512	2	422	MSTRG.38241	AZIN1-AS1	0.145297	0.265983	0.1149	0.003436	0	0	153.137	7.25868	1	1	up	no
96401	0	chr17	+	45545900	45563230	ENST00000586348	2	630	MSTRG.16822	AC091132	0.546893	0.358157	0.463128	0.72043	0.078725	0.441886	1.10244	0.140705	1	1	up	no
5933	0	chr1	+	43453927	43456995	ENST00000444386	2	545	MSTRG.1126	HYI-AS1	0.122245	0.146956	0	0	0.072159	0	3.73066	1.89943	1	1	up	no
6169	0	chr1	+	44104909	44106614	ENST00000628123	3	395	MSTRG.1141	AL139220	0	0	0.052605	0	0	0	inf	inf	1	1	up	no
199734	0	chr7	-	43966340	44019175	ENST00000422304	9	974	MSTRG.35404	POLR2J4	0.000318	0	0	0	0	0	inf	inf	1	1	up	no
58836	0	chr13	+	77076903	77090662	ENST00000630676	2	558	MSTRG.10417	MYCBP2-AS1	0.473397	0.512633	0	0.458942	0.161661	0.190505	1.21566	0.281738	1	1	up	no
24069	0	chr10	+	54486230	54656051	ENST00000422842	6	2300	MSTRG.4584	AL353784	0.036893	0.057973	0	0	0	0	inf	inf	1	1	up	no
36455	0	chr11	+	65422804	65424404	ENST00000612303	3	1053	MSTRG.6566	NEAT1	0	0.480983	0	0	0	0	inf	inf	1	1	up	no
97762	0	chr17	+	51332679	51334090	ENST00000505978	2	650	ENSG00000249982	AC005823	0.01806	0	0	0	0	0	inf	inf	1	1	up	no
164963	0	chr3	-	188001700	188003406	ENST00000444379	2	1008	ENSG00000236412	AC092941	0.141523	0	0	0	0	0	inf	inf	1	1	up	no
111911	0	chr19	+	18204741	18205563	ENST00000596473	2	267	ENSG00000268650	AC005759	0	0	0.059858	0	0	0	inf	inf	1	1	up	no
191493	0	chr6	-	54031403	54047594	ENST00000592236	3	662	MSTRG.33767	MLIP-AS1	0	0.04935	0	0	0	0	inf	inf	1	1	up	no
92103	0	chr17	+	19419035	19424357	ENST00000437646	2	520	MSTRG.16059	LINC02094	0.075017	0	0	0	0	0	inf	inf	1	1	up	no
175928	0	chr5	+	10761065	10770294	ENST00000606513	3	377	MSTRG.30733	AC012629	0.026031	0	0.212957	0	0	0	inf	inf	1	1	up	no
165677	0	chr3	+	196250542	196251413	ENST00000608995	2	161	MSTRG.28857	AC069257	0.190561	0	0	0	0.105841	0	1.80045	0.848354	1	1	up	no
165491	0	chr3	+	195708154	195716674	ENST00000628053	4	582	MSTRG.28918	MUC20-OT1	0.177883	0	0	0	0	0	inf	inf	1	1	up	no
130769	0	chr2	+	136000421	136022593	ENST00000629483	4	923	MSTRG.22662	DARS-AS1	0.106754	0	0	0.067016	0	0	1.59296	0.671713	1	1	up	no
136217	0	chr2	-	219497611	219498246	ENST00000601508	1	636	MSTRG.23582	AC053503	0.652222	1.11209	1.31241	0.244293	0.760625	0.561074	1.96471	0.974316	1	1	up	no
180707	0	chr5	+	115188563	115188932	ENST00000514544	1	370	ENSG00000249791	AC008494	0.284457	0.02641	0.090775	0.160167	0	0	2.50765	1.32633	1	1	up	no
97686	0	chr17	-	50909637	50910232	ENST00000573301	2	492	MSTRG.17017	AC005920	0	0.238214	0	0	0	0	inf	inf	1	1	up	no
139457	0	chr20	-	19756390	19758037	ENST00000598007	1	1648	MSTRG.24142	AL121761	0.259256	0.444399	0.21881	0.131632	0.133513	0.556509	1.12269	0.166963	1	1	up	no
125942	0	chr2	-	69996763	70086273	ENST00000627542	6	702	MSTRG.21860	PCBP1-AS1	0.020385	0	0	0	0	0	inf	inf	1	1	up	no
135451	0	chr2	-	215939308	215941719	ENST00000413311	2	379	ENSG00000226276	AC093382	0	0	0.259168	0	0	0	inf	inf	1	1	up	no
9898	0	chr1	-	100057990	100084471	ENST00000432294	2	384	MSTRG.1923	AC093019	0.016601	0.324496	0.110214	0.162315	0	0.116327	1.61968	0.695709	1	1	up	no
144028	0	chr21	-	15370502	15444589	ENST00000635621	11	1401	MSTRG.24976	AJ009632	0.226497	0.059328	0.081952	0.132489	0	0.181782	1.17025	0.226822	1	1	up	no
137614	0	chr2	-	238510690	238555054	ENST00000446979	3	1975	ENSG00000225493	LINC01107	0.03519	0.067513	0	0.035838	0.029911	0	1.56205	0.643437	1	1	up	no
57683	0	chr13	+	45378530	45390879	ENST00000520585	7	818	MSTRG.10177	TPT1-AS1	8e-06	0	0	0	0	0	inf	inf	1	1	up	no
64517	0	chr14	+	66111581	66123706	ENST00000554187	3	608	ENSG00000258502	LINC02290	0	0.051832	0	0	0	0	inf	inf	1	1	up	no
199211	0	chr7	-	34703850	34761191	ENST00000428922	3	510	ENSG00000197085	NPSR1-AS1	0.078644	0	0	0	0	0	inf	inf	1	1	up	no
108714	0	chr19	-	7390522	7395039	ENST00000596946	3	363	MSTRG.18827	AC119396	0.071332	0	0	0.05034	0	0	1.417	0.502844	1	1	up	no
104737	0	chr18	+	42186676	42433375	ENST00000593316	5	847	MSTRG.18207	LINC00907	0.0848	0.517121	0.076668	0	0.166651	0.162393	2.0623	1.04426	1	1	up	no
124434	0	chr2	-	47192724	47345074	ENST00000441997	5	604	MSTRG.21411	EPCAM-DT	0	0.029255	0.068546	0	0	0.03871	2.5265	1.33714	1	1	up	no
165842	0	chr3	+	197298252	197303747	ENST00000430666	3	1694	MSTRG.28884	DLG1-AS1	0.210355	0.139548	0.216733	0.180479	0	0.157922	1.67445	0.743688	1	1	up	no
157363	0	chr3	+	57597715	57600920	ENST00000606192	3	327	MSTRG.27331	ARF4-AS1	0	0	0.379427	0.287638	0	0	1.31911	0.399568	1	1	up	no
171716	0	chr4	-	105927060	105929578	ENST00000511059	2	457	MSTRG.29963	AC109361	0.12678	0	0	0	0	0	inf	inf	1	1	up	no
196681	0	chr6	-	169175304	169182740	ENST00000564830	3	544	ENSG00000261039	LINC02544	0.042799	0	0	0	0	0	inf	inf	1	1	up	no
228508	0	chrX	+	57121662	57127243	ENST00000439622	2	665	MSTRG.40982	AL022157	0.937638	0.944241	0.739065	0.719463	0.588724	0.492489	1.45553	0.541548	1	1	up	no
80769	0	chr16	-	20743663	20766620	ENST00000565498	3	351	MSTRG.14204	AC004381	0.347386	0	0	0	0	0.189486	1.83331	0.874448	1	1	up	no
70029	0	chr15	+	35856477	35858302	ENST00000560866	2	370	MSTRG.12253	DPH6-DT	0.580854	0	0	0.07437	0	0	7.81033	2.96538	1	1	up	no
138835	0	chr20	-	5066082	5068154	ENST00000616569	3	609	MSTRG.23982	AL121890	0	0.298708	0	0	0.126811	0.165692	1.02121	0.0302845	1	1	up	no
165154	0	chr3	+	193553213	193555088	ENST00000431512	2	394	MSTRG.28784	ATP13A4-AS1	0	0.017409	0	0	0	0	inf	inf	1	1	up	no
154803	0	chr3	-	42601963	42654388	ENST00000438017	5	722	MSTRG.26970	AC006059	0.125519	0.346066	0.051851	0.257504	0.034589	0.107983	1.30834	0.387739	1	1	up	no
83605	0	chr16	+	53310797	53311989	ENST00000625035	1	1193	MSTRG.14692	AC079416	0.678834	0.456449	0.256221	0.510568	0.112499	0.572895	1.1635	0.218474	1	1	up	no
122528	0	chr2	+	24972126	25027517	ENST00000445389	4	571	MSTRG.21033	DNAJC27-AS1	0.299651	0.131664	0.064016	0.079347	0.246442	0	1.5204	0.604455	1	1	up	no
180016	0	chr5	+	95849309	95849855	ENST00000607856	1	547	MSTRG.31642	AC008592	0.00754	0	0.079428	0.052679	0	0	1.6509	0.723257	1	1	up	no
148636	0	chr22	-	29513889	29535390	ENST00000411969	2	289	MSTRG.25920	AC005529	0.056596	0.042336	0	0.011288	0.003852	0.026081	2.40004	1.26306	1	1	up	no
143540	0	chr21	-	5499557	5502497	ENST00000623227	2	674	ENSG00000279094	LINC01670	0.848803	0	0	0	0	0	inf	inf	1	1	up	no
180837	0	chr5	+	117415509	117546298	ENST00000514186	4	564	MSTRG.31772	LINC00992	0.253554	0.057411	0.052961	0.19275	0.005363	0.025058	1.6307	0.705496	1	1	up	no
134391	0	chr2	+	200963299	200978982	ENST00000332935	2	820	MSTRG.23247	AC005037	0	0	0.110538	0	0	0	inf	inf	1	1	up	no
13013	0	chr1	+	151790804	151791545	ENST00000533481	2	553	MSTRG.2589	TDRKH-AS1	0.260751	0.020116	0.000308	0	0.010616	0.143117	1.82898	0.871041	1	1	up	no
198591	0	chr7	+	27107777	27122173	ENST00000518088	3	509	MSTRG.35188	HOXA-AS2	0	0.01796	0	0	0	0	inf	inf	1	1	up	no
219729	0	chr9	-	61898805	61910993	ENST00000441101	4	719	MSTRG.39231	FAM242E	0.097916	0.14289	0.110756	0.177278	0.025987	0.109896	1.12262	0.166875	1	1	up	no
87530	0	chr16	+	86555320	86557299	ENST00000624773	1	1980	MSTRG.15336	AC009108	0.040513	0.067343	0.021943	0	0	0.026838	4.83639	2.27393	1	1	up	no
19987	0	chr1	+	234372186	234372811	ENST00000610233	1	626	MSTRG.3774	AL355472	1.26529	0.514374	0.678787	0.891666	0.27917	1.02738	1.11839	0.161417	1	1	up	no
160980	0	chr3	-	131328373	131361611	ENST00000513905	3	260	MSTRG.28030	AC010210	0.436954	0.357265	0.240294	0.301656	0.167534	0.482229	1.08734	0.120799	1	1	up	no
70390	0	chr15	-	40464193	40466726	ENST00000559730	3	729	MSTRG.12408	AC013356	0.564242	0.253826	0.973391	0.845913	0.197565	0.378763	1.2596	0.332969	1	1	up	no
111757	0	chr19	+	17622447	17623338	ENST00000624803	1	892	MSTRG.19263	AC008761	0.339307	0.455869	0.191549	0.368755	0.300743	0.097176	1.28702	0.364035	1	1	up	no
21832	0	chr10	+	13631296	13655482	ENST00000615691	8	921	MSTRG.4101	AL157392	0	0	0.355697	0	0	0	inf	inf	1	1	up	no
162337	0	chr3	+	150704043	150720146	ENST00000475393	4	621	ENSG00000240137	ERICH6-AS1	0.467729	0.06989	1.30652	0.000696	0.176208	0.620158	2.31367	1.21018	1	1	up	no
175870	0	chr5	-	10269489	10269918	ENST00000607847	1	430	MSTRG.30729	AC012640	0.995599	0.997711	0.938742	0.981583	1.15195	0.312894	1.1985	0.261233	1	1	up	no
152492	0	chr3	+	10285754	10292917	ENST00000605014	4	921	MSTRG.26561	GHRLOS	0	0	0.416647	0	0	0	inf	inf	1	1	up	no
108519	0	chr19	-	6386762	6390400	ENST00000599584	2	447	MSTRG.18807	AC011491	0.11906	0.03526	0	0	0.102712	0.040798	1.07533	0.104774	1	1	up	no
114069	0	chr19	+	36014508	36045972	ENST00000586962	4	643	MSTRG.19685	AC002116	0	0.262815	0.102596	0	0.161222	0.149297	1.17678	0.234839	1	1	up	no
12159	0	chr1	-	148208088	148246463	ENST00000464343	5	1140	MSTRG.2459	AC239809	0	0	0.098075	0.009668	0	0	10.1443	3.3426	1	1	up	no
39546	0	chr11	+	89556860	89557205	ENST00000624904	1	346	ENSG00000279056	AP003400	0.05385	0	0	0	0	0	inf	inf	1	1	up	no
198042	0	chr7	-	17463445	17558909	ENST00000451792	4	442	MSTRG.35081	AC019117	0	0	0.043571	0	0	0	inf	inf	1	1	up	no
139828	0	chr20	+	25624045	25678074	ENST00000414393	5	4666	MSTRG.24219	ZNF337-AS1	0.111864	0	0	0	0	0	inf	inf	1	1	up	no
145056	0	chr21	-	36132803	36156336	ENST00000623484	2	392	MSTRG.25174	CBR3-AS1	0.396685	0.750512	0.378603	0.257005	0	0	5.93685	2.5697	1	1	up	no
157586	0	chr3	-	62292634	62318778	ENST00000498655	6	547	MSTRG.27374	PTPRG-AS1	0.012416	0.126243	0	0	0.043591	0	3.18091	1.66944	1	1	up	no
84611	0	chr16	-	63057218	63059908	ENST00000568741	1	2691	ENSG00000261502	AC040174	0.172566	0.079244	0.081414	0.074215	0.033328	0.213927	1.03656	0.0518082	1	1	up	no
55363	0	chr12	+	124555905	124556432	ENST00000624854	1	528	MSTRG.9707	AC073592	0.63895	0.223879	1.3621	0.851224	0.083123	0.433621	1.62645	0.701728	1	1	up	no
164033	0	chr3	+	181952343	182010678	ENST00000482787	8	9580	ENSG00000242512	LINC01206	0.007349	0.013918	0.018141	0	0	0	inf	inf	1	1	up	no
198746	0	chr7	+	28979967	29013367	ENST00000609389	6	3695	MSTRG.35207	AC005162	0	0.024057	0.021515	0	0.011964	0	3.80909	1.92945	1	1	up	no
198855	0	chr7	+	30157531	30159534	ENST00000511893	2	614	MSTRG.35220	AC007036	0.024521	0.013187	0.027474	0.006196	0.019217	0.024194	1.31397	0.39393	1	1	up	no
86827	0	chr16	-	79675685	79677715	ENST00000624606	1	2031	ENSG00000279378	AC009159	0.036065	0	0.062887	0.025163	0.022079	0.012989	1.64287	0.716223	1	1	up	no
16357	0	chr1	+	179590372	179591305	ENST00000567150	1	934	ENSG00000261060	AL160286	0.033044	0.085724	0.359933	0	0	0.056894	8.41391	3.07278	1	1	up	no
8083	0	chr1	-	65279456	65306521	ENST00000435739	2	512	MSTRG.1514	AL139294	0.091888	0.294743	0.045219	0.148907	0.03409	0.08166	1.63173	0.706406	1	1	up	no
152162	0	chr3	-	9391347	9398367	ENST00000521708	2	549	MSTRG.26537	THUMPD3-AS1	0.024603	0	0.038166	0	0.05958	0	1.05352	0.0752241	1	1	up	no
200885	0	chr7	-	65647010	65770810	ENST00000633579	8	1962	MSTRG.35580	AC073107	0.075306	0.03621	0.078325	0.045799	0.062447	0.057777	1.14346	0.193408	1	1	up	no
161226	0	chr3	-	134347288	134349233	ENST00000568384	1	1946	ENSG00000260633	AC010207	0.041221	0	0.089306	0.078787	0.022227	0	1.29217	0.369793	1	1	up	no
213833	0	chr8	+	93259667	93297976	ENST00000522598	3	261	MSTRG.38060	AC016885	0.35486	0.448452	0.442135	0.054261	0.178027	0.177608	3.03845	1.60333	1	1	up	no
124229	0	chr2	-	44921077	44923039	ENST00000560399	2	548	MSTRG.21351	LINC01833	0	0.001538	0	0	0	0	inf	inf	1	1	up	no
14328	0	chr1	-	156641666	156644887	ENST00000605886	1	3222	ENSG00000272405	AL365181	0.054075	0.089909	0.108259	0.063109	0.106357	0.055619	1.12066	0.164344	1	1	up	no
168617	0	chr4	+	47875206	47882344	ENST00000634948	2	229	MSTRG.29378	AC107068	0	0	0.43305	0.333895	0	0	1.29696	0.375139	1	1	up	no
165228	0	chr3	-	194055479	194061748	ENST00000609304	3	769	MSTRG.28780	LINC02028	0.151106	0	0	0	0	0	inf	inf	1	1	up	no
56070	0	chr12	+	133115692	133122340	ENST00000606110	2	392	MSTRG.9827	AC026786	0	0.075589	0	0	0	0	inf	inf	1	1	up	no
13014	0	chr1	+	151790842	151794402	ENST00000389897	2	992	MSTRG.2589	TDRKH-AS1	0.488952	0.750966	0.419323	0.360082	0.161916	0.524283	1.58585	0.665253	1	1	up	no
32963	0	chr11	-	35136234	35137726	ENST00000530263	2	422	ENSG00000255521	AL356215	0	0.009937	0	0	0	0	inf	inf	1	1	up	no
28642	0	chr10	-	125707237	125719546	ENST00000528844	3	718	MSTRG.5509	EDRF1-DT	0.485508	1.75784	0.493022	1.02954	0.220033	1.06594	1.18176	0.240932	1	1	up	no
114186	0	chr19	+	36378028	36378832	ENST00000587018	2	566	MSTRG.19712	AC092296	0.258547	0.136169	0.26219	0.150873	0.166983	0.113582	1.5226	0.606534	1	1	up	no
181135	0	chr5	+	124829472	124830290	ENST00000511091	1	819	MSTRG.31829	AC109464	0	0.029251	0	0	0	0	inf	inf	1	1	up	no
63632	0	chr14	-	55576186	55580074	ENST00000335142	3	1465	MSTRG.11159	KTN1-AS1	0.230386	0.42042	0.405425	0.332423	0.298063	0.210052	1.25661	0.32954	1	1	up	no
37533	0	chr11	+	68122053	68130518	ENST00000527519	2	491	ENSG00000255236	AP002992	0	0.44683	0.083326	0	0	0	inf	inf	1	1	up	no
165221	0	chr3	-	194048920	194069529	ENST00000432154	4	2666	MSTRG.28780	LINC02028	0.121312	0.056027	0.111477	0.068688	0.049793	0.095785	1.34793	0.430748	1	1	up	no
119722	0	chr19	+	54434183	54434665	ENST00000596631	1	483	ENSG00000268496	AC245884	0.291524	0.100832	0.584056	0.041273	0	0.302749	2.83823	1.50499	1	1	up	no
95843	0	chr17	+	43917209	43917963	ENST00000588043	1	755	ENSG00000267496	FAM215A	0	0.05866	0.172638	0	0	0	inf	inf	1	1	up	no
43918	0	chr12	-	6447990	6451512	ENST00000537003	4	943	MSTRG.7819	CD27-AS1	0.26511	0	0.623918	0	0.218947	0	4.06047	2.02165	1	1	up	no
39240	0	chr11	+	83645730	83725390	ENST00000533669	8	908	MSTRG.7017	AP002370	0.06671	0.185374	0.083651	0	0.089348	0.045911	2.48216	1.3116	1	1	up	no
146215	0	chr21	-	45759804	45763758	ENST00000617854	1	3955	MSTRG.25418	AL133492	0.09573	0.128161	0.0164	0.058149	0.022677	0.115588	1.22339	0.290885	1	1	up	no
133147	0	chr2	+	178523015	178531578	ENST00000587568	3	607	MSTRG.23051	TTN-AS1	0.029933	0	0	0	0	0	inf	inf	1	1	up	no
66134	0	chr14	+	88024550	88096583	ENST00000553929	4	413	MSTRG.11617	LINC01146	0.258616	0	0	0	0	0.171326	1.5095	0.594067	1	1	up	no
120785	0	chr19	+	58002894	58007206	ENST00000313957	4	1897	MSTRG.20686	AC008969	0	0.168978	0.079738	0	0	0.124491	1.99786	0.998458	1	1	up	no
203803	0	chr7	+	100509717	100519926	ENST00000392471	5	570	MSTRG.36126	AC069281	0	0	0.190288	0	0	0	inf	inf	1	1	up	no
152117	0	chr3	+	9192493	9193746	ENST00000436032	3	586	MSTRG.26539	SRGAP3-AS2	0	0.130486	0	0	0	0	inf	inf	1	1	up	no
165204	0	chr3	-	194001857	194003636	ENST00000414309	2	772	MSTRG.28777	LINC02026	0.589131	0.399462	0.804924	0.620843	0.255346	0.248955	1.59403	0.672682	1	1	up	no
116630	0	chr19	-	45085329	45090374	ENST00000586556	2	618	MSTRG.20086	GEMIN7-AS1	1.11847	0.43006	1.34352	1.00636	0.516943	0.560186	1.38808	0.473091	1	1	up	no
11292	0	chr1	-	117025482	117059490	ENST00000445523	4	1814	MSTRG.2143	AL445231	0.284201	0.180544	0.416244	0.326599	0.095989	0.217772	1.37577	0.460241	1	1	up	no
112950	0	chr19	-	23919081	23957930	ENST00000596326	3	1585	MSTRG.19509	AC011503	0.093406	0.074981	0	0	0.053474	0	3.14895	1.65487	1	1	up	no
93163	0	chr17	-	29621617	29622254	ENST00000582367	1	638	MSTRG.16292	AC104564	0	0.069665	0.170007	0.076411	0.155528	0	1.03334	0.0473159	1	1	up	no
199164	0	chr7	-	33793168	33803130	ENST00000420185	2	1589	MSTRG.35294	AC008080	0.125311	0	0	0	0	0	inf	inf	1	1	up	no
187379	0	chr6	-	19689825	19753113	ENST00000450310	3	191	MSTRG.32992	AL022068	0.598945	0.478767	0.180355	0.411168	0.000833	0.088995	2.51113	1.32834	1	1	up	no
157878	0	chr3	+	69014164	69017507	ENST00000596659	2	742	MSTRG.27439	AC109587	0.30744	0.644154	0.452028	0.551165	0.332027	0.314405	1.17203	0.229012	1	1	up	no
205425	0	chr7	+	124929936	125466526	ENST00000458437	11	1663	MSTRG.36401	POT1-AS1	0	0	0.028241	0	0	0	inf	inf	1	1	up	no
163668	0	chr3	+	177441921	177752094	ENST00000442937	4	612	ENSG00000228221	LINC00578	0.031805	0.196951	0	0	0	0	inf	inf	1	1	up	no
129681	0	chr2	+	117997854	118000872	ENST00000627378	2	558	MSTRG.22431	AC009303	0.030925	0.014688	0.134393	0.01161	0	0.011277	7.86499	2.97544	1	1	up	no
21184	0	chr10	-	3065424	3066001	ENST00000607898	1	578	ENSG00000273001	AL731533	0.144197	0.542638	0.075168	0.429555	0.04677	0	1.59975	0.67785	1	1	up	no
76662	0	chr15	+	95433095	95507847	ENST00000556053	7	2682	ENSG00000259134	LINC00924	0.025561	0.016572	0.027574	0.019055	0	0.038854	1.20373	0.267516	1	1	up	no
159411	0	chr3	-	113050912	113063443	ENST00000462010	3	1253	MSTRG.27707	AC078785	0.119504	0.0209	0	0.014921	0	0.112176	1.1047	0.143654	1	1	up	no
78813	0	chr16	-	3116042	3124607	ENST00000576490	2	599	MSTRG.13840	ZNF213-AS1	0.298371	0.643335	0.038581	0	0.230164	0	4.25908	2.09054	1	1	up	no
53629	0	chr12	+	110936602	110937451	ENST00000331096	2	364	ENSG00000185847	LINC01405	0.102764	0	0	0	0	0	inf	inf	1	1	up	no
54278	0	chr12	+	118428281	118428870	ENST00000619032	1	590	MSTRG.9515	AC026367	1.57078	1.34156	0.407629	0.730749	1.01082	0.923984	1.24551	0.316733	1	1	up	no
112673	0	chr19	+	21483374	21499298	ENST00000596718	14	3029	MSTRG.19430	LINC00664	0.220542	0.103146	0.190705	0.204544	0.153582	0.104826	1.11112	0.152008	1	1	up	no
207733	0	chr7	+	151409236	151413048	ENST00000480632	4	704	MSTRG.36888	WDR86-AS1	0.078219	0	0	0	0	0	inf	inf	1	1	up	no
5384	0	chr1	+	39799422	39805452	ENST00000641382	3	801	MSTRG.1002	AL033527	0.528182	0.451777	0.727642	0.475517	0.049432	0.394757	1.85668	0.892726	1	1	up	no
46391	0	chr12	-	31060590	31073507	ENST00000618041	2	494	MSTRG.8235	DDX11-AS1	0.607404	0.074019	0.017372	0.511442	0.071879	0	1.19796	0.260579	1	1	up	no
213126	0	chr8	+	79297717	79314471	ENST00000519983	3	633	ENSG00000253659	AC138646	0	0	0.137031	0	0	0	inf	inf	1	1	up	no
125870	0	chr2	-	69963282	69976005	ENST00000627630	2	666	MSTRG.21860	PCBP1-AS1	0.23605	0.313833	0	0	0	0.126044	4.36263	2.1252	1	1	up	no
213093	0	chr8	-	78426103	78558493	ENST00000522807	5	692	MSTRG.37893	PKIA-AS1	0	0.065985	0.024058	0	0	0	inf	inf	1	1	up	no
137836	0	chr2	-	240981515	240986072	ENST00000425110	2	2345	MSTRG.23829	AC104809	0	0.018954	0.037055	0.054562	0	0	1.02652	0.0377621	1	1	up	no
33884	0	chr11	-	47383544	47409190	ENST00000532340	3	566	MSTRG.6279	AC090559	0.137203	0	0.100192	0	0	0	inf	inf	1	1	up	no
84732	0	chr16	-	66565620	66566001	ENST00000612427	1	382	MSTRG.14834	AC010542	0.900618	0.488922	0.571908	0.632876	0.35217	0.577646	1.25517	0.327886	1	1	up	no
169204	0	chr4	-	59047020	59075256	ENST00000502668	3	305	ENSG00000250375	AC097501	0.124975	0	0	0	0	0	inf	inf	1	1	up	no
11592	0	chr1	+	121118126	121146826	ENST00000427872	4	494	MSTRG.2216	AC244453	0.34893	0.538898	0.165346	0.123365	0.405884	0.310545	1.25409	0.326636	1	1	up	no
12072	0	chr1	-	147382192	147517875	ENST00000621316	4	3372	MSTRG.2364	LINC00624	0.021174	0	0.025678	0	0	0.031518	1.48652	0.571935	1	1	up	no
203640	0	chr7	+	100130964	100140439	ENST00000376482	2	342	MSTRG.36100	AC073842	0.21459	0.687587	0.670392	0.574419	0.309201	0.344827	1.28013	0.356288	1	1	up	no
77725	0	chr16	-	1066248	1073603	ENST00000565992	4	575	MSTRG.13667	SSTR5-AS1	0.289247	0.113356	0.077972	0	0.018123	0.070525	5.42116	2.4386	1	1	up	no
164998	0	chr3	-	188941715	188947639	ENST00000444488	2	697	ENSG00000234076	TPRG1-AS1	0.16167	0	0	0.068123	0	0	2.37321	1.24684	1	1	up	no
165480	0	chr3	+	195708154	195709219	ENST00000602175	3	673	MSTRG.28918	MUC20-OT1	0.344444	0.949212	0.207637	0.424007	0.484923	0.251725	1.29349	0.371266	1	1	up	no
99733	0	chr17	-	72381948	72385137	ENST00000583460	2	1778	MSTRG.17434	LINC00511	0	0	0.549485	0	0.384524	0	1.429	0.515006	1	1	up	no
157978	0	chr3	+	69999733	70015318	ENST00000483525	4	2055	ENSG00000240405	SAMMSON	0.039035	0	0	0	0	0	inf	inf	1	1	up	no
195372	0	chr6	+	145815298	145855086	ENST00000587426	3	715	MSTRG.34561	AL356599	0.013129	0	0.182296	0.06945	0	0.025785	2.05203	1.03705	1	1	up	no
175899	0	chr5	-	10441290	10441792	ENST00000513037	2	189	MSTRG.30739	ROPN1L-AS1	0.08066	0.276027	0.231454	0	0	0	inf	inf	1	1	up	no
38734	0	chr11	-	75813514	75814797	ENST00000531263	2	683	MSTRG.6890	UVRAG-DT	0.157865	0.324913	0.204372	0.20453	0	0	3.35965	1.74831	1	1	up	no
68862	0	chr15	+	22758493	22764516	ENST00000618814	3	429	MSTRG.12016	AC138649	0.037856	0.22465	0.001639	0.022131	0.011201	0.002417	7.38888	2.88536	1	1	up	no
78085	0	chr16	-	1971655	1971896	ENST00000618631	1	242	MSTRG.13713	AC005363	0	0.183662	0.3075	0.211183	0.05651	0	1.8348	0.87562	1	1	up	no
26359	0	chr10	-	94100496	94107872	ENST00000419353	3	459	MSTRG.5081	PLCE1-AS2	0.049968	0	0	0	0	0	inf	inf	1	1	up	no
224282	0	chr9	-	131162846	131167325	ENST00000586662	2	736	MSTRG.40216	AL157938	0	0.05015	0	0	0	0	inf	inf	1	1	up	no
25029	0	chr10	+	73654039	73668028	ENST00000606726	2	571	MSTRG.4795	AC073389	0.136084	0	0	0	0	0	inf	inf	1	1	up	no
152413	0	chr3	+	9947404	9954787	ENST00000431558	4	614	MSTRG.26573	PRRT3-AS1	0.295925	0.264508	0.345023	0.248927	0.417595	0.163579	1.09078	0.125358	1	1	up	no
46984	0	chr12	+	45789189	45789657	ENST00000615731	1	469	MSTRG.8351	AC009464	0.184988	0.174077	0.169837	0.217938	0.095614	0.112902	1.24023	0.31061	1	1	up	no
40978	0	chr11	-	113770393	113771691	ENST00000543486	2	586	MSTRG.7315	AP003170	0.195139	0.207191	0	0.192046	0.030935	0	1.80432	0.851459	1	1	up	no
125950	0	chr2	-	69996818	70087907	ENST00000423402	5	553	MSTRG.21860	PCBP1-AS1	0.010074	0.339117	0.179564	0	0	0.12651	4.17955	2.06335	1	1	up	no
139462	0	chr20	+	19757606	19890334	ENST00000432334	4	1305	MSTRG.24143	RIN2	0.044815	0.020166	0.15252	0.006051	0.103058	0.099347	1.04339	0.0612791	1	1	up	no
60087	0	chr13	-	113748511	113751089	ENST00000625151	1	2579	ENSG00000279770	LINC00552	0.044836	0.016989	0.04122	0	0.034775	0	2.96319	1.56715	1	1	up	no
191238	0	chr6	+	49721931	49724007	ENST00000624993	1	2077	ENSG00000279127	AL121950	0	0.016087	0.062755	0	0.02159	0	3.65178	1.8686	1	1	up	no
22255	0	chr10	+	21174014	21175048	ENST00000439097	2	661	MSTRG.4164	NEBL-AS1	0.70793	1.0381	0.923939	0.215756	0.519929	0.197098	2.86237	1.51721	1	1	up	no
178957	0	chr5	+	77086767	77087916	ENST00000505918	2	568	MSTRG.31412	ZBED3-AS1	0.557065	0.305985	0.607579	0.066702	0.265923	0.727006	1.38787	0.472871	1	1	up	no
48821	0	chr12	-	53962308	53974956	ENST00000424518	7	2421	ENSG00000228630	HOTAIR	0.016332	0	0	0	0	0	inf	inf	1	1	up	no
225017	0	chr9	-	136724660	136726483	ENST00000436596	3	509	MSTRG.40345	SNHG7	0.613732	0.375796	0.796438	0.282931	0.092945	0.549772	1.92942	0.948169	1	1	up	no
163665	0	chr3	+	177294442	177323418	ENST00000425388	2	2046	ENSG00000203645	LINC00501	0	0	0.042471	0	0	0	inf	inf	1	1	up	no
214092	0	chr8	+	96235427	96238034	ENST00000520575	3	382	MSTRG.38110	AP003465	0.260126	0.286784	0	0.337812	0	0	1.61898	0.695083	1	1	up	no
192181	0	chr6	+	75360849	75386380	ENST00000419709	5	506	MSTRG.33898	AL445465	0	0	0.086473	0	0	0	inf	inf	1	1	up	no
195804	0	chr6	+	153231320	153347488	ENST00000392385	3	1212	MSTRG.34646	AL590867	0	0.036672	0	0	0	0	inf	inf	1	1	up	no
7004	0	chr1	+	51518383	51561629	ENST00000426017	3	362	MSTRG.1288	AC104170	0	0.397697	0	0	0	0	inf	inf	1	1	up	no
149925	0	chr22	-	38032165	38034228	ENST00000410099	2	1055	MSTRG.26123	AL031587	0	0.061252	0	0	0	0	inf	inf	1	1	up	no
69126	0	chr15	+	25172979	25182051	ENST00000441592	8	608	MSTRG.12301	SNHG14	0.350519	0.353932	0.436167	0.298042	0.318283	0.239108	1.33338	0.415089	1	1	up	no
43644	0	chr12	-	4248765	4276184	ENST00000539135	2	555	MSTRG.7756	CCND2-AS1	0	0	0.001855	0	0	0	inf	inf	1	1	up	no
221976	0	chr9	+	101469322	101481502	ENST00000431507	2	439	MSTRG.39758	TMEM246-AS1	0.618861	0.560872	0.531949	0	0.289038	0	5.922	2.56608	1	1	up	no
188370	0	chr6	-	30304075	30326137	ENST00000602498	2	327	MSTRG.33295	HCG18	0	0	0.156581	0	0	0	inf	inf	1	1	up	no
35982	0	chr11	+	64291722	64304769	ENST00000539086	11	2733	ENSG00000257069	AP001453	0	0	0.021774	0	0.011372	0	1.9147	0.93712	1	1	up	no
111424	0	chr19	+	16630743	16638950	ENST00000601687	2	453	MSTRG.19224	AC024075	0.772691	0.745457	1.28617	1.20245	0.810138	0.525696	1.10481	0.143794	1	1	up	no
171056	0	chr4	+	89748283	89749154	ENST00000620420	1	872	MSTRG.29813	AC097478	0.215789	0.054766	0.155659	0.058193	0	0.070664	3.30765	1.72581	1	1	up	no
153552	0	chr3	+	24495377	24499580	ENST00000610876	3	311	MSTRG.26778	THRB-AS1	0	0	0.134748	0	0	0	inf	inf	1	1	up	no
142134	0	chr20	+	49278271	49289260	ENST00000458653	5	596	MSTRG.24647	ZFAS1	0	0.683622	0	0	0	0	inf	inf	1	1	up	no
2992	0	chr1	-	22364630	22366482	ENST00000624125	1	1853	ENSG00000279625	AL591122	0	0	0.023447	0	0	0	inf	inf	1	1	up	no
33139	0	chr11	+	36510361	36510537	ENST00000624454	1	177	MSTRG.6178	AC061999	0.409811	0	0	0	0	0.231023	1.7739	0.826922	1	1	up	no
123895	0	chr2	+	39514146	39599539	ENST00000438649	6	1901	MSTRG.21290	MAP4K3-DT	0.082147	0.079925	0.01856	0	0.02218	0.154536	1.02216	0.0316208	1	1	up	no
145310	0	chr21	-	38918936	38923677	ENST00000615324	3	709	ENSG00000205622	AP001043	0	0	0.122125	0	0	0	inf	inf	1	1	up	no
46710	0	chr12	-	40140926	40142876	ENST00000563933	1	1951	ENSG00000260943	LINC02555	0.020558	0	0.066808	0	0.008721	0	10.0179	3.32451	1	1	up	no
21250	0	chr10	+	4655427	4662419	ENST00000417883	3	1745	ENSG00000225269	LINC00705	0	0	0.141796	0	0	0	inf	inf	1	1	up	no
66145	0	chr14	+	88036937	88048139	ENST00000557355	4	548	MSTRG.11617	LINC01146	0.210129	0.450128	0.164015	0.160376	0.112999	0.323995	1.37983	0.464496	1	1	up	no
143060	0	chr20	-	62663019	62666724	ENST00000411824	2	809	MSTRG.24805	SLCO4A1-AS1	0	0.109879	0	0	0	0	inf	inf	1	1	up	no
21498	0	chr10	+	6586224	6586920	ENST00000561822	1	697	MSTRG.4023	PRKCQ-AS1	0.231402	0.583407	0.641031	0.386638	0.361611	0.686973	1.01437	0.0205779	1	1	up	no
51019	0	chr12	-	70219132	70221862	ENST00000552998	2	629	MSTRG.8957	LINC01481	0.338255	0.239697	0.202442	0.358452	0	0.276615	1.22884	0.297294	1	1	up	no
75496	0	chr15	+	82750572	82757204	ENST00000561107	4	790	MSTRG.13295	SNHG21	0.042043	0.543385	0.080522	0.041006	0.060271	0.522202	1.06812	0.0950729	1	1	up	no
176860	0	chr5	+	37811589	37874894	ENST00000637595	12	1886	ENSG00000248587	GDNF-AS1	0.089602	0.057353	0	0.014457	0	0.035961	2.91473	1.54336	1	1	up	no
212278	0	chr8	+	60910590	60963425	ENST00000529234	5	580	MSTRG.37754	AC022182	0.541203	0.542924	0.027442	0.20852	0.355924	0.033698	1.85837	0.894038	1	1	up	no
75565	0	chr15	+	83180802	83184796	ENST00000561498	2	369	MSTRG.13318	AC103876	0.355427	0.459333	0	0.199553	0	0.314996	1.58344	0.663067	1	1	up	no
167064	0	chr4	+	8066528	8067724	ENST00000510640	2	859	MSTRG.29123	AC097381	0.17792	0.2066	0.112625	0.140087	0.029506	0.039486	2.37779	1.24962	1	1	up	no
28160	0	chr10	-	119003536	119003884	ENST00000437838	2	229	MSTRG.5421	AL157788	0.142552	0.189869	0.464991	0.406775	0	0	1.96033	0.971094	1	1	up	no
121580	0	chr2	-	6828514	6833531	ENST00000366140	3	799	ENSG00000225964	NRIR	0.131726	0	0	0	0.078215	0	1.68415	0.752023	1	1	up	no
208584	0	chr8	+	7955074	7990697	ENST00000533615	8	2087	ENSG00000225725	FAM66E	0	0.005639	0.00096	0	0.004575	0.001217	1.13933	0.188186	1	1	up	no
125978	0	chr2	-	70032138	70086269	ENST00000421843	5	664	MSTRG.21860	PCBP1-AS1	0	0.001811	0.371106	0	0	0	inf	inf	1	1	up	no
175838	0	chr5	+	10168783	10169006	ENST00000623704	1	224	ENSG00000280449	AC034229	0.166356	0.200531	0	0	0.260533	0.0816	1.07235	0.100779	1	1	up	no
172391	0	chr4	+	120639090	120650788	ENST00000506100	2	544	MSTRG.30086	AC025741	0.154393	0	0	0	0	0.068566	2.25174	1.17104	1	1	up	no
51248	0	chr12	+	75234740	75251865	ENST00000548779	2	1751	MSTRG.8985	AC091534	0.022906	0	0.024813	0	0	0	inf	inf	1	1	up	no
188364	0	chr6	-	30292245	30296237	ENST00000602698	3	573	MSTRG.33295	HCG18	0.281311	0	0	0	0	0	inf	inf	1	1	up	no
90721	0	chr17	+	9452197	9470014	ENST00000445617	5	715	MSTRG.15812	AC087501	0.116198	0.371329	0.038476	0.284656	0.09595	0.112816	1.06603	0.092249	1	1	up	no
146827	0	chr22	-	18951934	18959512	ENST00000624224	1	7579	ENSG00000280418	AC007326	0.010584	0	0	0	0	0	inf	inf	1	1	up	no
165319	0	chr3	-	194765238	194768712	ENST00000422271	3	553	ENSG00000230401	LINC01972	0	0	0.078009	0	0	0	inf	inf	1	1	up	no
143019	0	chr20	+	62353012	62356471	ENST00000478167	3	690	MSTRG.24809	LAMA5-AS1	0.007645	0.001816	0.503089	0.296283	0.035627	0	1.54424	0.626901	1	1	up	no
226532	0	chrX	-	23772992	23782956	ENST00000366134	3	672	MSTRG.40597	AC131011	0.08356	0	0.019979	0	0	0	inf	inf	1	1	up	no
57044	0	chr13	+	33180401	33281238	ENST00000628131	6	940	MSTRG.10035	STARD13-AS	0.136784	0.175841	0	0	0.075904	0.176844	1.2369	0.306733	1	1	up	no
74658	0	chr15	+	75758540	75760136	ENST00000623240	1	1597	ENSG00000260288	AC019294	0.167254	0.080137	0.186194	0.076826	0.238078	0.029853	1.25765	0.330735	1	1	up	no
181553	0	chr5	-	132425381	132426454	ENST00000422204	2	405	MSTRG.31910	AC116366	0.308079	0.412487	0.546752	0.491767	0.233583	0	1.74718	0.805029	1	1	up	no
219242	0	chr9	+	37079935	37086874	ENST00000625218	2	311	MSTRG.39081	EBLN3P	0	0	0.561149	0	0	0.352968	1.5898	0.668847	1	1	up	no
228542	0	chrX	-	63345489	63561052	ENST00000610234	4	555	MSTRG.41005	LINC01278	0.009226	0	0.37746	0	0	0.227761	1.69777	0.763642	1	1	up	no
33858	0	chr11	-	47270666	47272075	ENST00000545474	3	492	MSTRG.6293	AC018410	0	0	0.525275	0	0	0	inf	inf	1	1	up	no
179560	0	chr5	+	88270506	88287657	ENST00000507736	5	630	MSTRG.31518	TMEM161B-AS1	1.35805	1.0613	1.24405	0.425321	0.56752	0.455846	2.52878	1.33844	1	1	up	no
164964	0	chr3	+	188107096	188147020	ENST00000449845	2	696	ENSG00000234238	AC022498	0	0	0.114887	0	0	0	inf	inf	1	1	up	no
99531	0	chr17	+	68557516	68582577	ENST00000589826	3	384	MSTRG.17371	AC079210	0.538773	0.039537	0	0	0	0	inf	inf	1	1	up	no
166664	0	chr4	+	2937266	2961738	ENST00000503709	4	1616	MSTRG.29024	NOP14-AS1	0.197439	0.249864	0.059944	0.046997	0.165003	0.152198	1.39278	0.477965	1	1	up	no
165678	0	chr3	+	196250549	196251654	ENST00000425275	2	422	MSTRG.28857	AC069257	0	0.597682	0.104917	0.323354	0	0.052601	1.86884	0.902142	1	1	up	no
206422	0	chr7	-	139359032	139359566	ENST00000608266	1	535	MSTRG.36652	AC083880	0.929403	0.166154	0.623185	0.255075	0.513909	0.779463	1.10998	0.150531	1	1	up	no
192963	0	chr6	+	97816709	98399872	ENST00000607823	7	1962	ENSG00000271860	AL589740	0.013846	0	0	0	0	0	inf	inf	1	1	up	no
214130	0	chr8	+	97144170	97144723	ENST00000602771	1	554	MSTRG.38120	AP003117	0.253136	0.287909	0.11569	0.219502	0.094722	0.188438	1.30651	0.385723	1	1	up	no
160402	0	chr3	+	126084220	126085452	ENST00000511301	2	327	MSTRG.27906	AC079848	0.454957	0.585617	0.961632	0.165437	0.407999	0.255861	2.41434	1.27163	1	1	up	no
78079	0	chr16	+	1964959	1965509	ENST00000531523	2	275	MSTRG.13712	SNHG9	0.189034	1.21053	1.07307	0.378731	0	0.806377	2.08643	1.06103	1	1	up	no
40913	0	chr11	-	113278437	113283990	ENST00000529416	4	743	MSTRG.7321	AP000880	0.341689	0.326145	0.54875	0.302024	0.078909	0.318153	1.74025	0.799294	1	1	up	no
214486	0	chr8	+	101139665	101140929	ENST00000518090	3	473	MSTRG.38211	AP003469	0.325351	0.282879	0.150804	0.409278	0.070697	0.274296	1.00631	0.00908155	1	1	up	no
81133	0	chr16	-	22610531	22612196	ENST00000567401	1	1666	ENSG00000260973	AC009021	0.066504	0.090489	0	0.058905	0	0.07878	1.14023	0.189329	1	1	up	no
45988	0	chr12	-	25385670	25386241	ENST00000622671	1	572	ENSG00000278743	AC087239	0.119353	0.40863	0.589608	0.117228	0.427012	0.458905	1.11409	0.155862	1	1	up	no
124231	0	chr2	-	44923035	44935644	ENST00000432125	2	910	MSTRG.21351	LINC01833	0.179252	0.053926	0.838835	0.345158	0	0	3.10586	1.63499	1	1	up	no
187086	0	chr6	+	12007670	12008856	ENST00000437559	3	784	MSTRG.32914	AL157373	0	0.097485	0.522194	0.138758	0.189265	0	1.88913	0.917724	1	1	up	no
154222	0	chr3	-	37808496	37861732	ENST00000614028	6	913	MSTRG.26889	ITGA9-AS1	0.316933	0	0.011644	0.07394	0.058123	0	2.48803	1.31501	1	1	up	no
19906	0	chr1	-	232727254	232742715	ENST00000457698	4	2042	ENSG00000236497	LINC01744	0.054607	0.065298	0	0	0.02196	0	5.46015	2.44894	1	1	up	no
196597	0	chr6	-	167825029	167825460	ENST00000417244	3	182	MSTRG.34846	AFDN-DT	0	0.086599	0	0	0	0	inf	inf	1	1	up	no
125485	0	chr2	+	64143239	64229605	ENST00000438115	6	552	MSTRG.21638	AC012368	0.435344	0.113992	0.140546	0.116524	0.064184	0.05292	2.95291	1.56214	1	1	up	no
168047	0	chr4	+	38390754	38391675	ENST00000624530	1	922	MSTRG.29272	AC024023	0.130505	0.127353	0.094246	0.05543	0	0.057431	3.1198	1.64145	1	1	up	no
145076	0	chr21	+	36360630	36362040	ENST00000397184	2	596	MSTRG.25181	AP000692	0.270592	0.119267	0.383746	0.184628	0.269517	0.284383	1.0475	0.0669445	1	1	up	no
77893	0	chr16	+	1512979	1514675	ENST00000566922	2	682	MSTRG.13699	AL031705	0.025697	0	0	0	0	0	inf	inf	1	1	up	no
20047	0	chr1	-	235104180	235104609	ENST00000609649	1	430	ENSG00000273416	AL732292	0.167366	0.189133	0.303121	0.195979	0.111682	0.035935	1.91975	0.940922	1	1	up	no
4790	0	chr1	+	33868953	33885458	ENST00000425631	8	1367	MSTRG.897	CSMD2-AS1	0.01909	0	0	0	0	0	inf	inf	1	1	up	no
198558	0	chr7	+	26638457	26647305	ENST00000614528	3	1963	ENSG00000222004	C7orf71	0	0.067926	0	0	0	0	inf	inf	1	1	up	no
91840	0	chr17	-	18519644	18533632	ENST00000609272	5	775	MSTRG.16025	FAM106A	0.21843	0	0	0	0	0	inf	inf	1	1	up	no
61405	0	chr14	+	23530682	23532367	ENST00000622438	1	1686	MSTRG.10779	AL135999	0.140269	0.190868	0.092295	0.162847	0.02556	0.029283	1.94511	0.959855	1	1	up	no
9521	0	chr1	-	93309753	93338534	ENST00000440778	6	596	MSTRG.1832	CCDC18-AS1	0.297423	0.353229	0.312542	0	0.121347	0	7.93752	2.98869	1	1	up	no
125546	0	chr2	+	65030747	65053017	ENST00000622718	3	1018	MSTRG.21659	LINC02576	0.155433	0.08347	0.20719	0.128533	0.04405	0.0522	1.98455	0.988812	1	1	up	no
86372	0	chr16	+	73387053	73402480	ENST00000554640	2	2544	MSTRG.15104	LINC01568	0.026947	0	0	0	0	0	inf	inf	1	1	up	no
103861	0	chr18	-	23257164	23260354	ENST00000585184	2	389	MSTRG.18027	AC011731	0.374704	0.005267	0.011882	0	0.012264	0.229807	1.61875	0.694882	1	1	up	no
224868	0	chr9	+	135907812	135913513	ENST00000423793	3	311	MSTRG.40306	AL355574	0.713273	0.685067	0	0	0	0	inf	inf	1	1	up	no
192122	0	chr6	+	73971346	73973115	ENST00000623164	1	1770	ENSG00000279790	AL590552	0.01133	0	0	0	0	0	inf	inf	1	1	up	no
62320	0	chr14	-	31925801	31930146	ENST00000550309	2	1236	ENSG00000257472	AL355112	0	0.180053	0	0	0	0.06208	2.90034	1.53622	1	1	up	no
178701	0	chr5	+	73952940	73954014	ENST00000565306	1	1075	ENSG00000259968	AC093283	0	0.124036	0	0	0	0	inf	inf	1	1	up	no
165431	0	chr3	+	195686417	195701514	ENST00000599448	4	780	MSTRG.28918	MUC20-OT1	0.115913	0	0	0	0.023908	0.010439	3.37476	1.75479	1	1	up	no
83122	0	chr16	-	35785569	35786887	ENST00000564385	1	1319	ENSG00000260611	AC106785	0	0.0282	0	0	0	0	inf	inf	1	1	up	no
43506	0	chr12	-	2805134	2812381	ENST00000552469	2	347	MSTRG.7782	ITFG2-AS1	0.796807	0	0.204909	0.301834	0	0.142839	2.2527	1.17166	1	1	up	no
159356	0	chr3	-	112736447	112749319	ENST00000481624	5	2022	ENSG00000240893	LINC02042	0	0.021981	0	0	0	0	inf	inf	1	1	up	no
107652	0	chr19	-	2641838	2643853	ENST00000587894	1	2016	MSTRG.18641	AC092068	0.07958	0.158549	0.041574	0.050431	0.06042	0.125625	1.1828	0.242202	1	1	up	no
21330	0	chr10	-	5608475	5610793	ENST00000425246	5	613	ENSG00000231483	AL365356	0.152337	0.104082	0.327962	0.196736	0.121527	0.060031	1.54478	0.627401	1	1	up	no
212830	0	chr8	+	71843123	72053047	ENST00000522519	5	1537	MSTRG.37831	MSC-AS1	0	0	0.103126	0	0	0	inf	inf	1	1	up	no
20021	0	chr1	+	234629311	234634780	ENST00000429269	2	2270	ENSG00000224939	LINC00184	0.193042	0.142474	0.309539	0.022514	0.111663	0.17319	2.09865	1.06946	1	1	up	no
71414	0	chr15	-	45198517	45199139	ENST00000568314	1	623	MSTRG.12570	AC051619	0.450976	0.918315	0.338091	0.058761	0.257236	0.355141	2.54401	1.3471	1	1	up	no
13199	0	chr1	-	153627491	153634049	ENST00000484413	4	508	MSTRG.2574	AL162258	0.220908	0	0	0	0	0.139837	1.57975	0.6597	1	1	up	no
157726	0	chr3	+	64103470	64106056	ENST00000484703	4	496	MSTRG.27402	PRICKLE2-AS2	0.347656	0.262727	0	0.148025	0.080855	0.183113	1.48154	0.567095	1	1	up	no
183951	0	chr5	+	151949571	152270448	ENST00000524295	7	3591	MSTRG.32387	LINC01933	0.112007	0.012495	0.000331	0.000404	0	0.012836	9.42847	3.23702	1	1	up	no
151365	0	chr22	+	49500568	49501585	ENST00000625038	1	1018	ENSG00000280224	AL008636	0	0.067193	0	0	0	0	inf	inf	1	1	up	no
101774	0	chr17	-	81395609	81397144	ENST00000624417	1	1536	MSTRG.17686	AC110285	0.130469	0.289363	0.306833	0.186892	0.146077	0.170772	1.44254	0.528608	1	1	up	no
96300	0	chr17	-	45238028	45241734	ENST00000587534	2	2003	MSTRG.16792	AC008105	0.193313	0.166345	0.13701	0.050215	0.064624	0.122793	2.09007	1.06355	1	1	up	no
101556	0	chr17	+	80315651	80316633	ENST00000576808	2	653	MSTRG.17658	AC124319	0.179716	0.068065	0.177662	0.150977	0.020456	0	2.48169	1.31132	1	1	up	no
47939	0	chr12	+	50219604	50229984	ENST00000551284	2	325	MSTRG.8496	AC008147	0.211097	0	0.142	0	0	0.097649	3.61598	1.85439	1	1	up	no
86828	0	chr16	+	79676108	79726429	ENST00000563360	4	546	ENSG00000260876	LINC01229	0.081272	0	0	0	0	0	inf	inf	1	1	up	no
96308	0	chr17	-	45247267	45247843	ENST00000589518	2	393	MSTRG.16794	AC008105	0	0.343454	0	0.147104	0	0	2.33477	1.22328	1	1	up	no
27619	0	chr10	-	109940104	109953891	ENST00000369657	3	1882	MSTRG.5323	ADD3-AS1	0.002895	0	0	0	0	0	inf	inf	1	1	up	no
146301	0	chr21	+	46229273	46244865	ENST00000588753	3	589	MSTRG.25434	MCM3AP-AS1	0.536491	0.311106	0.121278	0	0.306372	0.464823	1.25633	0.329215	1	1	up	no
129633	0	chr2	-	115144048	115161343	ENST00000432658	3	730	MSTRG.22421	DPP10-AS1	0.204426	0.699099	0.161455	0	0.1869	0	5.69813	2.51049	1	1	up	no
83513	0	chr16	+	51149239	51149819	ENST00000570060	2	487	ENSG00000261238	AC009166	0.076377	0	0	0	0	0	inf	inf	1	1	up	no
96652	0	chr17	-	47005618	47021623	ENST00000570314	3	254	MSTRG.16934	AC068152	0.128838	0	0.053516	0	0	0	inf	inf	1	1	up	no
181746	0	chr5	+	134005147	134005562	ENST00000606089	1	416	MSTRG.31952	AC008608	1.0568	0.95324	0.388134	0.516675	0.915115	0.63779	1.15877	0.212597	1	1	up	no
172269	0	chr4	-	118684408	118685303	ENST00000628457	2	525	MSTRG.30060	METTL14-DT	0.259208	0	0.326698	0	0	0.524968	1.11608	0.15844	1	1	up	no
143128	0	chr20	-	63095493	63102319	ENST00000447910	2	896	ENSG00000231133	HAR1B	0.356266	0	0.540578	0	0	0	inf	inf	1	1	up	no
200121	0	chr7	-	46687879	46697122	ENST00000451905	3	1947	ENSG00000233539	AC011294	0.0309	0.022909	0.066945	0.070928	0	0	1.70249	0.767644	1	1	up	no
223038	0	chr9	+	122937623	122940326	ENST00000561961	2	1993	MSTRG.39995	AC007066	0.904156	0	0	0	0	0	inf	inf	1	1	up	no
204276	0	chr7	-	102672879	102678856	ENST00000624140	2	483	MSTRG.36230	AC105052	0.279352	2.11305	0.332764	0.414298	0.145532	0.180254	3.68224	1.88058	1	1	up	no
62075	0	chr14	+	27634125	27636669	ENST00000555350	2	470	ENSG00000258548	LINC00645	0	0	0.091458	0	0	0	inf	inf	1	1	up	no
215277	0	chr8	-	122414332	122428551	ENST00000533992	3	553	ENSG00000255364	SMILR	0	0.038439	0	0	0	0	inf	inf	1	1	up	no
166882	0	chr4	+	5525156	5527801	ENST00000623565	3	873	ENSG00000082929	LINC01587	0.107364	0.364917	0.275488	0	0.438255	0.294768	1.02012	0.0287342	1	1	up	no
125889	0	chr2	-	69963282	70087810	ENST00000629836	6	723	MSTRG.21860	PCBP1-AS1	0.167879	0	0.068835	3e-06	0	0	78904.7	16.2678	1	1	up	no
126015	0	chr2	-	70055617	70085851	ENST00000630206	3	637	MSTRG.21860	PCBP1-AS1	0	0	0.149252	0.052794	0	0	2.82706	1.4993	1	1	up	no
103032	0	chr18	+	6727053	6728981	ENST00000623844	1	1929	ENSG00000279479	AP005205	0.020792	0	0	0	0	0	inf	inf	1	1	up	no
13904	0	chr1	+	155562073	155563944	ENST00000452809	2	909	MSTRG.2700	ASH1L-AS1	0.206482	1.06096	0.678459	0.876671	0	0	2.21964	1.15033	1	1	up	no
200987	0	chr7	+	66493706	66495474	ENST00000445681	2	540	MSTRG.35609	AC008267	2.28356	0.12361	0.121162	0.791817	0.73737	0.730123	1.11907	0.162301	1	1	up	no
603	0	chr1	+	1659325	1662602	ENST00000607013	2	400	MSTRG.141	FO704657	0.147893	0.171596	0.534456	0.025795	0.036737	0.022047	10.0964	3.33577	1	1	up	no
67449	0	chr14	+	100835526	100860816	ENST00000524131	5	721	MSTRG.11882	MEG3	0.328243	0	0	0	0	0	inf	inf	1	1	up	no
16073	0	chr1	-	173865353	173867989	ENST00000443799	5	897	MSTRG.3005	GAS5	0.659414	0.244701	0.467178	0.804433	0.26474	0	1.28257	0.359042	1	1	up	no
212506	0	chr8	+	66192111	66197315	ENST00000518035	3	1502	ENSG00000253138	LINC00967	0.053975	0.073768	0	0	0	0.08757	1.45875	0.544736	1	1	up	no
226647	0	chrX	-	27128805	27176298	ENST00000436019	6	673	ENSG00000242021	AC112493	0.215148	0	0.074571	0.040055	0.021726	0.071023	2.18155	1.12536	1	1	up	no
23115	0	chr10	+	35210416	35210750	ENST00000602435	1	335	MSTRG.4327	AL117336	0.654251	0.078099	0.617653	0.396538	0.262023	0.144	1.68212	0.75028	1	1	up	no
215468	0	chr8	+	124539101	124580648	ENST00000606244	4	1565	MSTRG.38429	NDUFB9	0	0.340129	0.505547	0	0	0	inf	inf	1	1	up	no
13206	0	chr1	-	153631438	153632197	ENST00000607839	2	552	MSTRG.2574	AL162258	0.941757	0	0	0.256083	0	0	3.67755	1.87874	1	1	up	no
154224	0	chr3	-	37808496	37861732	ENST00000630010	4	575	MSTRG.26889	ITGA9-AS1	0	0.087327	0	0	0	0	inf	inf	1	1	up	no
14621	0	chr1	-	159194325	159202512	ENST00000415675	4	5044	ENSG00000225670	CADM3-AS1	0.007952	0	0	0	0	0	inf	inf	1	1	up	no
123689	0	chr2	-	38028087	38036267	ENST00000629310	3	282	MSTRG.21262	RMDN2-AS1	0.056403	0	0	0	0	0	inf	inf	1	1	up	no
113167	0	chr19	+	31348881	31417794	ENST00000585336	4	560	MSTRG.19559	AC025809	0.271344	0.12705	0.636013	0.199998	0.1519	0.203408	1.86277	0.897449	1	1	up	no
150691	0	chr22	+	42118326	42124899	ENST00000547929	3	708	MSTRG.26278	NDUFA6-DT	0	0	0.050708	0	0	0	inf	inf	1	1	up	no
7794	0	chr1	-	61248965	61253510	ENST00000617929	2	245	MSTRG.1452	NFIA-AS1	0	0	0.190542	0	0	0	inf	inf	1	1	up	no
229241	0	chrX	-	74196351	74293574	ENST00000603037	7	8347	MSTRG.41141	FTX	0.044066	0.032854	0.027384	0.009669	0	0.066701	1.36577	0.449717	1	1	up	no
106709	0	chr18	+	80161752	80162413	ENST00000616901	1	662	MSTRG.18521	AC139100	0.238623	0.318554	0.11753	0.063786	0.152292	0.208363	1.58964	0.668697	1	1	up	no
172388	0	chr4	+	120067511	120416766	ENST00000508362	6	558	MSTRG.30071	AC108866	0.138454	0.100272	0.172698	0.074845	0	0.175545	1.64313	0.716449	1	1	up	no
118947	0	chr19	-	52058490	52063703	ENST00000569091	2	675	MSTRG.20419	AC011468	0.060494	0.026619	0.057534	0.067644	0.046999	0	1.26172	0.335388	1	1	up	no
167880	0	chr4	-	26859806	26860581	ENST00000489096	2	295	MSTRG.29248	STIM2-AS1	1.31985	0	1.30907	0.494191	0.665869	0.619899	1.47696	0.562628	1	1	up	no
11386	0	chr1	+	119140730	119234181	ENST00000413531	5	1154	MSTRG.2162	WARS2-AS1	0.198951	0	0.063989	0.125949	0.101451	0	1.15629	0.209501	1	1	up	no
81887	0	chr16	+	29204633	29205855	ENST00000623853	1	1223	MSTRG.14396	AC009093	0.028143	0.071137	0.07105	0.041788	0.054739	0	1.76458	0.819328	1	1	up	no
188346	0	chr6	-	30234039	30234477	ENST00000455957	2	350	MSTRG.33295	HCG17	0.304266	0.172112	0.446338	0.390517	0.316672	0.073795	1.18148	0.240594	1	1	up	no
192345	0	chr6	+	80440730	80441172	ENST00000623431	1	443	ENSG00000279022	AL359715	0	0.136264	0.108509	0.057682	0.142506	0	1.22272	0.290089	1	1	up	no
152862	0	chr3	+	14145373	14159891	ENST00000628760	3	633	MSTRG.26612	AC093495	0	0	0.2034	0	0	0	inf	inf	1	1	up	no
157364	0	chr3	+	57597789	57600916	ENST00000607297	2	437	MSTRG.27331	ARF4-AS1	0.023532	0	0.164941	0.122976	0	4.1e-05	1.53209	0.6155	1	1	up	no
210702	0	chr8	+	32026327	32139277	ENST00000523743	4	292	MSTRG.37482	NRG1-IT1	0.183453	0.210758	0.172197	0.31358	0	0.241558	1.0203	0.0289952	1	1	up	no
210490	0	chr8	+	29110573	29140681	ENST00000523661	3	457	MSTRG.37413	AC108449	0	0.098509	0.202855	0.224898	0	0.068011	1.02887	0.0410546	1	1	up	no
25443	0	chr10	+	77783166	77783881	ENST00000600739	1	716	MSTRG.4879	AL450306	0.15375	0.205158	0.321478	0.134403	0.156575	0.148434	1.5484	0.630779	1	1	up	no
125940	0	chr2	-	69996755	70088508	ENST00000629178	5	517	MSTRG.21860	PCBP1-AS1	0.022213	0.037476	0	0	0	0	inf	inf	1	1	up	no
209955	0	chr8	+	23225634	23228207	ENST00000522600	2	632	MSTRG.37319	AC100861	0	0	0.441788	0	0.335145	0	1.3182	0.398569	1	1	up	no
113430	0	chr19	-	34426112	34428273	ENST00000592220	2	442	MSTRG.19617	AC008747	0	0	0.48312	0	0	0	inf	inf	1	1	up	no
21243	0	chr10	+	4384246	4410612	ENST00000454152	2	2390	ENSG00000224382	LINC00703	0.033563	0	0.018179	0	0	0	inf	inf	1	1	up	no
125091	0	chr2	+	58924602	58931076	ENST00000422793	3	765	ENSG00000233723	LINC01122	0	0.083441	0	0	0	0	inf	inf	1	1	up	no
165543	0	chr3	+	195708480	195725081	ENST00000455807	2	764	MSTRG.28918	MUC20-OT1	0	1.83395	0.330435	0	0	0	inf	inf	1	1	up	no
172983	0	chr4	-	139413824	139454034	ENST00000609359	3	627	MSTRG.30174	AC097376	0.200473	0.794682	0.455064	0	0	0	inf	inf	1	1	up	no
20043	0	chr1	-	234961376	234963126	ENST00000458044	2	359	ENSG00000238005	AL391832	0	0	0.03562	0	0	0	inf	inf	1	1	up	no
15801	0	chr1	-	170462209	170532647	ENST00000456083	3	521	MSTRG.2942	GORAB-AS1	0.186872	0	0	0	0	0	inf	inf	1	1	up	no
173193	0	chr4	+	143700257	143865072	ENST00000499587	7	566	MSTRG.30240	AC107223	0.779492	0.169477	0.606345	0.47103	0.400336	0.546853	1.09667	0.133126	1	1	up	no
52249	0	chr12	-	96222797	96223973	ENST00000551844	2	525	MSTRG.9164	AC008149	0	0.103264	0	0	0	0	inf	inf	1	1	up	no
197484	0	chr7	+	6081103	6093052	ENST00000435547	4	547	ENSG00000231704	AC004895	0	0.197167	0.089604	0	0	0.061635	4.65273	2.21808	1	1	up	no
27453	0	chr10	+	103746793	103754466	ENST00000625265	3	1066	MSTRG.5291	SH3PXD2A-AS1	0.393825	0	0	0.136157	0.23134	0	1.07164	0.0998222	1	1	up	no
23334	0	chr10	-	42751178	42754297	ENST00000568976	1	3120	ENSG00000259869	AL022344	0.186447	0.216411	0.17066	0.101186	0.211667	0.064262	1.5208	0.604834	1	1	up	no
145727	0	chr21	-	42777819	42779994	ENST00000635001	3	513	ENSG00000283051	LINC01668	0.084699	0	0	0	0.083283	0	1.017	0.0243229	1	1	up	no
148745	0	chr22	-	30275215	30276951	ENST00000623328	1	1737	ENSG00000279699	AC004264	0	0.025588	0.048606	0.029422	0.025084	0	1.36121	0.444887	1	1	up	no
179273	0	chr5	-	80947697	80960907	ENST00000505694	4	535	MSTRG.31464	RASGRF2-AS1	0.137709	0	0	0	0	0	inf	inf	1	1	up	no
54211	0	chr12	-	118024817	118025518	ENST00000613236	1	702	MSTRG.9512	AC131159	0.399537	0.610235	1.17088	0.705809	0.424151	0.573749	1.27994	0.356081	1	1	up	no
180713	0	chr5	+	115262505	115263448	ENST00000606615	1	944	MSTRG.31752	AC008494	0.459939	0.369233	0.222616	0.341723	0.07614	0.282879	1.50096	0.585889	1	1	up	no
21180	0	chr10	+	2501803	2537625	ENST00000437289	2	320	ENSG00000235281	AL713851	0	0.187606	0	0	0	0	inf	inf	1	1	up	no
171033	0	chr4	+	89551390	89726503	ENST00000508021	5	567	MSTRG.29808	AC097478	0.047986	0	0	0	0.007371	0	6.51011	2.70268	1	1	up	no
67502	0	chr14	+	100947083	100952752	ENST00000427085	6	644	MSTRG.11882	MEG8	4.9352	0	0	0.050438	0	0	97.847	6.61246	1	1	up	no
164962	0	chr3	-	187997422	188003990	ENST00000415940	2	427	ENSG00000225058	AC092941	0	0.178834	0	0	0	0	inf	inf	1	1	up	no
131731	0	chr2	-	159670708	159712430	ENST00000453016	3	401	MSTRG.22806	AC009961	0.734599	0	0	0	0.001201	0	611.656	9.25658	1	1	up	no
207973	0	chr7	-	155501298	155644186	ENST00000637398	8	2744	MSTRG.36929	AC009403	0	0.024475	0.014177	0.006519	0.009185	0.013686	1.31514	0.395218	1	1	up	no
41495	0	chr11	-	118519439	118530775	ENST00000554407	3	579	MSTRG.7436	AP001267	0	0	0.397422	0	0	0	inf	inf	1	1	up	no
24726	0	chr10	-	71217224	71218228	ENST00000447119	2	647	MSTRG.4730	UNC5B-AS1	0.21733	0.441894	0.073841	0	0	0	inf	inf	1	1	up	no
221083	0	chr9	+	91159601	91162705	ENST00000609752	2	591	ENSG00000235641	LINC00484	0.025991	0.170678	0.022699	0	0	0.092465	2.37244	1.24637	1	1	up	no
186182	0	chr5	+	181195496	181199977	ENST00000512508	3	500	MSTRG.32774	AC008443	0	0.192901	0	0	0	0	inf	inf	1	1	up	no
57368	0	chr13	-	40478766	40481072	ENST00000637124	4	905	MSTRG.10080	LINC00598	0.030339	0.049112	0.014108	0	0	0.037662	2.48418	1.31277	1	1	up	no
92307	0	chr17	-	20530042	20530881	ENST00000563569	1	840	ENSG00000260907	AC015818	0.045886	0	0	0	0.018363	0	2.49883	1.32125	1	1	up	no
21666	0	chr10	-	11168922	11171376	ENST00000417273	2	430	MSTRG.4049	AL136320	0	0.269213	0	0.041045	0	0	6.55897	2.71347	1	1	up	no
25141	0	chr10	+	74005137	74027915	ENST00000416076	2	442	MSTRG.4832	AL596247	0.094863	0.081301	0.232534	0.103325	0.2028	0	1.33507	0.416914	1	1	up	no
25462	0	chr10	+	77927372	77929824	ENST00000449852	2	487	ENSG00000233871	DLG5-AS1	0.313485	0	0	0	0	0	inf	inf	1	1	up	no
99638	0	chr17	+	69961762	69983538	ENST00000420427	5	665	MSTRG.17380	LINC01497	0.816904	0.477469	1.36372	0.009911	0.14609	0.762998	2.89238	1.53225	1	1	up	no
190376	0	chr6	-	40271566	40276237	ENST00000444731	3	539	ENSG00000227131	AL139275	0	0	0.196028	0	0	0.098589	1.98834	0.991561	1	1	up	no
28632	0	chr10	+	125697719	125707004	ENST00000622605	4	875	MSTRG.5508	AL158835	0	0.216032	0.049419	0	0	0.085743	3.09589	1.63035	1	1	up	no
123117	0	chr2	-	28708953	28736205	ENST00000452212	2	726	MSTRG.21130	AC092164	0.375095	0.452424	0.252983	0.287063	0.152536	0.279502	1.50257	0.587435	1	1	up	no
148973	0	chr22	+	30971197	30973372	ENST00000566220	2	932	MSTRG.25974	TUG1	0.528263	0.149436	0	0	0	0	inf	inf	1	1	up	no
24354	0	chr10	+	65570536	65585775	ENST00000608678	5	854	ENSG00000228065	LINC01515	0.72595	0.677524	0.015691	0	0	0	inf	inf	1	1	up	no
215622	0	chr8	-	127152871	127203227	ENST00000641588	10	1546	MSTRG.38446	CASC19	0	0	0.022233	0	0	0	inf	inf	1	1	up	no
41917	0	chr11	+	119381810	119500595	ENST00000498979	4	2486	MSTRG.7462	USP2-AS1	0.269582	0.069232	0.172481	0.019537	0.156434	0.244165	1.21697	0.2833	1	1	up	no
113075	0	chr19	+	29213235	29215815	ENST00000587859	2	709	ENSG00000267498	AC007786	0.067813	0.305884	0.297272	0	0	0	inf	inf	1	1	up	no
57609	0	chr13	+	44651812	44701016	ENST00000426509	3	295	ENSG00000237585	LINC00407	0	0	0.049433	0	0	0	inf	inf	1	1	up	no
231847	0	chrX	-	149533739	149540793	ENST00000447209	5	564	MSTRG.41646	LINC00893	0.449678	0.249848	0.786447	0.185187	0.19189	0.389117	1.93942	0.955626	1	1	up	no
11082	0	chr1	-	113924001	113929258	ENST00000450706	5	2117	MSTRG.2087	HIPK1-AS1	0.101736	0.047962	0.032137	0.021059	0.011562	0.087215	1.51737	0.601569	1	1	up	no
99339	0	chr17	+	67244837	67245806	ENST00000585193	2	689	MSTRG.17328	AC007448	0.110169	0.064508	0.188952	0.144667	0	0.199845	1.05549	0.077913	1	1	up	no
42934	0	chr11	+	130315039	130315683	ENST00000602310	3	330	MSTRG.7651	AP002986	0	0	0.161812	0.132391	0	0	1.22223	0.289514	1	1	up	no
63138	0	chr14	-	50007313	50039226	ENST00000557142	4	492	MSTRG.11073	LINC01588	0.128709	0	0	0	0	0	inf	inf	1	1	up	no
123735	0	chr2	+	38121636	38131590	ENST00000606849	2	670	MSTRG.21263	CYP1B1-AS1	0.06142	0.26535	0.189481	0	0.126977	0	4.0657	2.02351	1	1	up	no
148528	0	chr22	-	29024999	29031476	ENST00000325660	3	2170	MSTRG.25895	ZNRF3-AS1	0.077466	0.304142	0.047906	0.095257	0.028472	0.143325	1.60834	0.685574	1	1	up	no
226944	0	chrX	-	39304956	39327362	ENST00000448597	4	1773	ENSG00000235304	LINC01281	0.045083	0	0	0	0	0	inf	inf	1	1	up	no
192965	0	chr6	+	97938789	98398771	ENST00000607032	8	1056	ENSG00000271860	AL589740	0.010775	0	0	0	0	0	inf	inf	1	1	up	no
123978	0	chr2	+	40251423	40254546	ENST00000417875	3	344	MSTRG.21298	SLC8A1-AS1	0.702356	0.858249	0.467685	0	0	0.430843	4.70772	2.23503	1	1	up	no
188800	0	chr6	+	31542304	31543127	ENST00000420520	2	516	MSTRG.33340	DDX39B-AS1	0.239106	0	0	0	0.136151	0	1.75618	0.812443	1	1	up	no
40073	0	chr11	+	101129077	101198910	ENST00000632820	7	1545	MSTRG.7162	PGR-AS1	0.317104	0.206414	0.460843	0.270019	0.386456	0.169841	1.19126	0.252494	1	1	up	no
22189	0	chr10	-	18531849	18533336	ENST00000433526	2	413	MSTRG.4156	AL450384	1.1474	0.41443	0.396125	1.0147	0.472616	0.446707	1.01237	0.0177411	1	1	up	no
42103	0	chr11	-	122091055	122101697	ENST00000531071	3	970	MSTRG.7498	MIR100HG	0.582148	0	0.730695	0.633037	0	0	2.07388	1.05233	1	1	up	no
42019	0	chr11	-	120867933	120894797	ENST00000505153	2	6314	ENSG00000250493	AP004147	0.012727	0.021118	0	0	0	0	inf	inf	1	1	up	no
215162	0	chr8	+	118621555	118858218	ENST00000629661	5	657	MSTRG.38348	SAMD12-AS1	0.051752	0	0	0	0	0	inf	inf	1	1	up	no
139045	0	chr20	+	9986088	10007116	ENST00000449270	2	1036	MSTRG.24035	PARAL1	0	0.032092	0	0	0	0	inf	inf	1	1	up	no
11238	0	chr1	+	116164284	116166241	ENST00000426515	2	914	ENSG00000235933	LINC01779	0.101319	0	0.283021	0	0.263349	0	1.45943	0.545407	1	1	up	no
63464	0	chr14	+	53217891	53369501	ENST00000435322	4	566	ENSG00000237356	AL365295	0	0.035643	0	0	0	0	inf	inf	1	1	up	no
186350	0	chr6	+	2245768	2397346	ENST00000524770	5	565	MSTRG.32802	GMDS-DT	0.595153	0	0	0	0	0	inf	inf	1	1	up	no
83689	0	chr16	-	53981229	53981912	ENST00000564801	2	547	MSTRG.14706	AC007496	0.542201	0.52337	0.137091	0.269657	0.158354	0.517754	1.27163	0.346678	1	1	up	no
191100	0	chr6	-	46097093	46129591	ENST00000444038	3	462	MSTRG.33697	AL035701	0.677677	0.490306	0.327938	0.55992	0.392794	0.502452	1.02801	0.0398502	1	1	up	no
86375	0	chr16	+	73483317	73487744	ENST00000557393	3	577	MSTRG.15104	LINC01568	0.042397	0	0	0	0	0	inf	inf	1	1	up	no
53004	0	chr12	-	106496410	106774831	ENST00000549203	4	569	MSTRG.9323	AC079385	0.158858	0.164857	0	0	0.13268	0.063455	1.65047	0.722877	1	1	up	no
159632	0	chr3	+	115251196	115285347	ENST00000459855	5	533	ENSG00000242880	AC046136	0.031661	0.166209	0	0	0.05136	0	3.85261	1.94584	1	1	up	no
177269	0	chr5	-	44775694	44808666	ENST00000508123	3	572	MSTRG.31023	MRPS30-DT	0.418484	0.163745	0.561644	0.169506	0.215312	0.475766	1.32918	0.410539	1	1	up	no
148623	0	chr22	-	29441340	29441678	ENST00000539579	1	339	MSTRG.25914	RFPL1S	0.088855	0.082331	0.219104	0.094693	0.058908	0.102131	1.52617	0.609914	1	1	up	no
158237	0	chr3	+	75447165	75452651	ENST00000608707	3	445	MSTRG.27491	LINC02018	0.079776	0	0	0	0.010244	0	7.78758	2.96118	1	1	up	no
41171	0	chr11	+	116836117	116855729	ENST00000444200	2	563	MSTRG.7358	APOA1-AS	0.348805	0.247234	0.554695	0.340282	0.075458	0.202715	1.86066	0.895814	1	1	up	no
96454	0	chr17	-	45843874	45895513	ENST00000579599	2	1190	MSTRG.16898	MAPT-AS1	0.10948	0	0.137792	0	0.100749	0	2.45434	1.29533	1	1	up	no
15794	0	chr1	+	170174403	170241287	ENST00000439184	4	760	ENSG00000233985	LINC01681	0	0.071962	0	0	0	0	inf	inf	1	1	up	no
44159	0	chr12	+	6742985	6743641	ENST00000602431	1	657	MSTRG.7839	AC125494	0.565883	0.280916	0.422809	0.164954	0.278583	0.323528	1.65515	0.726962	1	1	up	no
214057	0	chr8	-	95071732	95087924	ENST00000518598	4	794	MSTRG.38107	AC068189	0.023337	0.004168	0	0	0	0	inf	inf	1	1	up	no
25923	0	chr10	-	87319856	87330952	ENST00000417860	3	448	MSTRG.4980	NUTM2A-AS1	0.121596	0.427566	0.708924	0.606717	0.148409	0.171025	1.3584	0.441911	1	1	up	no
98454	0	chr17	-	60083567	60088315	ENST00000592556	4	474	MSTRG.17159	WFDC21P	0	0	0.007402	0	0	0	inf	inf	1	1	up	no
152011	0	chr3	-	6740367	6742687	ENST00000452244	2	409	MSTRG.26499	GRM7-AS3	0	0.071754	0.053013	0	0	0	inf	inf	1	1	up	no
4284	0	chr1	-	31571585	31575573	ENST00000435872	3	591	MSTRG.798	AC114488	0.063534	0.075882	0	0	0	0.098205	1.41964	0.505528	1	1	up	no
185858	0	chr5	+	179657762	179658481	ENST00000508188	2	429	MSTRG.32722	AC136604	0.193044	0.035297	0	0	0.180336	0	1.2662	0.340503	1	1	up	no
86165	0	chr16	+	71723180	71724230	ENST00000566738	2	777	MSTRG.15057	AC009097	0.146708	0	0.064282	0.090995	0.011952	0	2.0495	1.03527	1	1	up	no
140019	0	chr20	+	31535263	31535626	ENST00000614396	1	364	MSTRG.24266	AL110115	0.289536	0.319118	0.208246	0	0.176492	0.415702	1.37945	0.46409	1	1	up	no
221053	0	chr9	+	89978282	89987486	ENST00000446201	2	457	ENSG00000237626	AL161629	0	0.275215	0	0	0	0	inf	inf	1	1	up	no
16255	0	chr1	-	178091509	178093600	ENST00000419458	2	1971	MSTRG.3042	RASAL2-AS1	0	0.00798	0	0	0	0	inf	inf	1	1	up	no
62848	0	chr14	+	40216527	40390405	ENST00000553464	8	1261	MSTRG.10988	AL049828	0.118662	0.047335	0.131075	0	0.087358	0.05863	2.03491	1.02496	1	1	up	no
66271	0	chr14	+	89013386	89025807	ENST00000637466	2	490	MSTRG.11632	AL137785	0.241208	0.317472	1.28348	0.254459	0.309922	0.704142	1.45221	0.538252	1	1	up	no
159010	0	chr3	-	107272667	107421304	ENST00000595232	4	582	MSTRG.27655	AC063944	0.09009	0	0	0	0	0	inf	inf	1	1	up	no
111427	0	chr19	+	16630752	16643942	ENST00000601040	2	437	MSTRG.19224	AC024075	0	0.115576	0	0	0	0	inf	inf	1	1	up	no
87153	0	chr16	-	83930679	83931223	ENST00000566773	2	196	MSTRG.15262	AC009119	0.400913	0	0.417334	0	0	0	inf	inf	1	1	up	no
86809	0	chr16	-	79077376	79078234	ENST00000567386	2	476	MSTRG.15204	AC009145	0.011056	0.120712	0.016184	0	0	0	inf	inf	1	1	up	no
40866	0	chr11	+	112484345	112487836	ENST00000529827	3	461	MSTRG.7307	AP003063	0	0.055696	0	0	0	0	inf	inf	1	1	up	no
4163	0	chr1	-	30013952	30037612	ENST00000445180	7	1519	ENSG00000233399	LINC01648	0.021759	0	0.023389	0	0	0	inf	inf	1	1	up	no
224058	0	chr9	-	129480605	129482538	ENST00000565882	1	1934	ENSG00000261334	AL353803	0.150906	0.091926	0.172072	0.026425	0.13912	0	2.50629	1.32555	1	1	up	no
131625	0	chr2	+	158127957	158133988	ENST00000439185	2	357	MSTRG.22781	UPP2-IT1	0.024418	0.077701	0.102281	0.138286	0	0	1.4781	0.56374	1	1	up	no
42111	0	chr11	-	122100909	122101686	ENST00000531629	2	562	MSTRG.7498	MIR100HG	0.999494	0	0.495932	0.643806	0.168372	0.59921	1.05954	0.0834419	1	1	up	no
72002	0	chr15	-	52017167	52018032	ENST00000612566	1	866	MSTRG.12696	AC090970	0.13106	0.051323	0.10034	0.047086	0.103563	0	1.8767	0.908198	1	1	up	no
142636	0	chr20	+	58515499	58523802	ENST00000445984	4	566	MSTRG.24738	APCDD1L-DT	0.110315	0	0	0	0	0.030942	3.56522	1.83399	1	1	up	no
22756	0	chr10	+	29409539	29487745	ENST00000413405	3	767	MSTRG.4261	SVIL-AS1	0.970058	0.754479	0.708209	1.03064	0.406773	0.861498	1.05822	0.081637	1	1	up	no
159667	0	chr3	-	117682914	117688861	ENST00000462528	2	441	MSTRG.27769	LINC02024	0.045633	0.336095	0.156036	0	0	0	inf	inf	1	1	up	no
185008	0	chr5	+	174336295	174526448	ENST00000515513	5	770	ENSG00000249306	LINC01411	0	0	0.041619	0	0	0	inf	inf	1	1	up	no
180403	0	chr5	-	107699835	107716706	ENST00000509458	5	805	ENSG00000249959	AC024587	0.099648	0.421005	0.302676	0	0.242773	0.298457	1.52122	0.605227	1	1	up	no
24781	0	chr10	-	72053294	72054037	ENST00000609403	1	744	ENSG00000272988	AC022392	0	0	0.010354	0	0	0	inf	inf	1	1	up	no
57670	0	chr13	+	45344379	45381217	ENST00000523445	7	856	MSTRG.10177	TPT1-AS1	0.318682	0.131765	0.250304	0.348804	0.067263	0.023348	1.59474	0.673318	1	1	up	no
118197	0	chr19	-	49838639	49851676	ENST00000596521	4	2155	MSTRG.20340	PTOV1-AS1	0.014438	0.079939	0.077858	0.111223	0.05608	0.002274	1.01567	0.0224378	1	1	up	no
151850	0	chr3	-	3260807	3484115	ENST00000451031	6	610	MSTRG.26473	AC034195	0.103706	0.025411	0	0	0	0	inf	inf	1	1	up	no
34916	0	chr11	-	60835996	60842965	ENST00000539897	2	501	MSTRG.6386	AP000777	0.352752	0.507274	0.623449	0.117016	0.104094	0.353502	2.5817	1.36832	1	1	up	no
20378	0	chr1	-	239707615	239719127	ENST00000610890	3	412	MSTRG.3821	CHRM3-AS2	0	0.004973	0	0	0	0	inf	inf	1	1	up	no
220868	0	chr9	-	87008455	87042126	ENST00000602579	2	2012	ENSG00000269994	AL513318	0.190934	0.322898	0.370545	0.391641	0.129459	0.17645	1.26783	0.342365	1	1	up	no
221305	0	chr9	-	93435332	93437121	ENST00000445280	2	691	MSTRG.39583	FAM120AOS	0.174248	0.17984	0.147668	0.113994	0.072567	0.051041	2.11175	1.07844	1	1	up	no
125501	0	chr2	-	64395220	64453798	ENST00000441630	4	723	MSTRG.21641	LGALSL-DT	0.687006	0.485921	0.257425	0.5693	0.197477	0.333809	1.29963	0.378098	1	1	up	no
229204	0	chrX	+	73944346	73944946	ENST00000453317	2	483	MSTRG.41142	JPX	0.965574	1.22239	0.714061	0.452297	1.07114	0.251643	1.63487	0.709176	1	1	up	no
81024	0	chr16	-	22085799	22087106	ENST00000568410	2	405	MSTRG.14216	AC009019	0.123154	0.438974	0.317391	0.244323	0.144423	0.360824	1.17336	0.230652	1	1	up	no
131522	0	chr2	-	156022781	156254931	ENST00000637324	6	570	MSTRG.22746	LINC01876	0.114696	0.0921	0.36658	0.214071	0.088389	0.116863	1.36739	0.45142	1	1	up	no
126810	0	chr2	+	75154366	75189949	ENST00000604271	3	3438	MSTRG.21883	AC007681	0.033855	0.090358	0.073718	0.079228	0.068603	0	1.3389	0.421049	1	1	up	no
146874	0	chr22	+	19171395	19172839	ENST00000565162	1	1445	ENSG00000260924	LINC01311	0.551492	0.502063	0.249708	0.445608	0.304499	0.377006	1.15628	0.209496	1	1	up	no
33422	0	chr11	+	45253884	45254583	ENST00000531663	2	423	MSTRG.6237	AC103681	0	0.999088	0	0	0.175688	0	5.68672	2.5076	1	1	up	no
51237	0	chr12	+	75025987	75043370	ENST00000547040	2	2631	MSTRG.8977	AC073525	0	0.59827	0.085986	0.086266	0.016976	0.250094	1.93656	0.953495	1	1	up	no
96354	0	chr17	+	45396932	45397477	ENST00000592389	2	457	MSTRG.16812	AC003070	0.057371	0	0.164819	0	0	0	inf	inf	1	1	up	no
162175	0	chr3	+	149377778	149386583	ENST00000496491	2	754	MSTRG.28255	TM4SF1-AS1	0.112743	0.095934	0.090053	0.135561	0	0.086404	1.34584	0.42851	1	1	up	no
133218	0	chr2	+	178591147	178614060	ENST00000610290	6	647	MSTRG.23051	TTN-AS1	0.157461	0	0	0	0	0	inf	inf	1	1	up	no
219956	0	chr9	-	66159954	66164904	ENST00000610400	5	988	ENSG00000278849	AL513478	0.078158	0	0.097087	0	0	0	inf	inf	1	1	up	no
149292	0	chr22	+	32205165	32273615	ENST00000434942	5	5058	MSTRG.26014	SLC5A4-AS1	0.083374	0.140309	0.10223	0.057638	0.041062	0.0549	2.12183	1.08531	1	1	up	no
87600	0	chr16	+	87494187	87515635	ENST00000563921	4	550	MSTRG.15340	AC092720	0	0.062624	0	0	0	0	inf	inf	1	1	up	no
125384	0	chr2	-	63045311	63048521	ENST00000413549	4	540	MSTRG.21623	AC007098	0	0.0615	0	0	0	0	inf	inf	1	1	up	no
197867	0	chr7	-	12570125	12571392	ENST00000433040	2	911	MSTRG.35058	AC005281	0.70692	0.809274	0.542941	0.745183	0.498831	0.174993	1.45111	0.537157	1	1	up	no
121480	0	chr2	-	4628222	4656215	ENST00000412134	5	2663	ENSG00000231532	LINC01249	0.030123	0	0.097891	0	0	0	inf	inf	1	1	up	no
103572	0	chr18	-	13279415	13280110	ENST00000623585	1	696	MSTRG.17965	AP002505	0.22356	0.852138	0.05689	0.809278	0.054605	0.107756	1.16565	0.221131	1	1	up	no
196835	0	chr7	-	182935	194180	ENST00000467050	3	574	MSTRG.34868	AC093627	0.234745	0.176213	0.075692	0	0.284959	0.04726	1.46485	0.55075	1	1	up	no
23954	0	chr10	+	50624963	50629972	ENST00000609579	4	929	MSTRG.4557	SGMS1-AS1	0.07879	0	0.053047	0.000812	0.082232	0	1.58756	0.666807	1	1	up	no
201866	0	chr7	+	76960571	76978658	ENST00000636708	4	570	MSTRG.35808	AC114737	0.257636	0	0.426725	0.114159	0.330759	0.194099	1.07096	0.0989032	1	1	up	no
193856	0	chr6	+	116254207	116256743	ENST00000448740	2	2081	MSTRG.34285	DSE	0.303966	0.176492	0.231853	0.172479	0.16914	0	2.0851	1.06012	1	1	up	no
142712	0	chr20	-	58818919	58850903	ENST00000424094	5	1156	MSTRG.24755	GNAS-AS1	0	0.436629	0	0	0	0	inf	inf	1	1	up	no
106779	0	chr19	-	211252	221199	ENST00000633109	2	523	MSTRG.18534	LINC01002	0.152956	0	0	0	0	0	inf	inf	1	1	up	no
55617	0	chr12	-	129839928	129840522	ENST00000622967	1	595	MSTRG.9750	AC055717	0.029163	0.131916	0	0.035332	0	0	4.55901	2.18872	1	1	up	no
102731	0	chr18	-	1883704	2240847	ENST00000584867	6	758	ENSG00000263745	AP005230	0.017243	0.016066	0	0	0	0	inf	inf	1	1	up	no
19835	0	chr1	-	231522388	231528556	ENST00000416221	3	465	MSTRG.3728	AL445524	0.193578	0.673126	0.425862	0	0.524621	0.102121	2.06236	1.04429	1	1	up	no
103580	0	chr18	-	13471012	13472709	ENST00000624889	1	1698	MSTRG.17970	AP005131	0.353477	0.387993	0.293075	0.279527	0.103577	0.30241	1.50915	0.593738	1	1	up	no
37925	0	chr11	-	71807591	71818238	ENST00000525473	3	339	MSTRG.6751	AP002495	0.000645	0.111064	0	0	0	0	inf	inf	1	1	up	no
213248	0	chr8	-	81279871	81281446	ENST00000518880	2	620	MSTRG.37942	AC009902	0.242633	0.515006	0.107495	0.069295	0.118764	0	4.60033	2.20174	1	1	up	no
200129	0	chr7	+	46969721	46972692	ENST00000438639	2	609	ENSG00000223829	AC004870	0.143474	0.084045	0.380069	0.218286	0.094515	0	1.94241	0.957848	1	1	up	no
88743	0	chr17	+	1684726	1685151	ENST00000615078	1	426	MSTRG.15517	AC130343	0.188302	0.153171	0.020253	0.119968	0.21053	0	1.09449	0.130256	1	1	up	no
147891	0	chr22	-	23856427	23857039	ENST00000609825	1	613	MSTRG.25773	AP000350	0.130859	0.351217	0.141753	0.067998	0.364469	0.173375	1.02969	0.042209	1	1	up	no
106540	0	chr18	-	77983020	77986610	ENST00000579480	2	788	ENSG00000264334	AC134978	0.254495	0	0	0	0	0	inf	inf	1	1	up	no
57356	0	chr13	-	40284777	40403766	ENST00000636192	4	1501	MSTRG.10080	LINC00598	0.05531	0	0.055977	0.055012	0	0	2.02296	1.01647	1	1	up	no
143678	0	chr21	-	7673074	7676627	ENST00000623797	3	558	MSTRG.24889	FP236241	0.004348	0.125353	0.132027	0.113961	0	0.090705	1.27881	0.354797	1	1	up	no
227244	0	chrX	+	45505388	45523644	ENST00000435394	3	2214	ENSG00000229563	LINC01204	0	0	0.018998	0	0	0	inf	inf	1	1	up	no
197778	0	chr7	+	10940423	10940735	ENST00000604183	1	313	ENSG00000271185	AC007029	0.305814	0.290547	0.377542	0	0	0.371457	2.62185	1.39058	1	1	up	no
172184	0	chr4	+	113943256	113944320	ENST00000503557	2	441	MSTRG.30032	AC104779	0	0.362024	0	0	0	0	inf	inf	1	1	up	no
27818	0	chr10	-	112671812	112677819	ENST00000443652	3	358	MSTRG.5353	AL139120	0.621242	0.398979	0.14097	0.466366	0.126886	0.441738	1.12193	0.165988	1	1	up	no
29664	0	chr11	+	1052611	1055749	ENST00000617529	1	3139	ENSG00000254872	AC139749	0.025102	0.028268	0.013841	0.016281	0.042655	0.002501	1.09398	0.12959	1	1	up	no
204785	0	chr7	+	108598375	108614267	ENST00000440208	4	665	ENSG00000225647	AC005487	0.646765	0.161631	0.291456	0.284486	0.442858	0.281948	1.08973	0.123966	1	1	up	no
39060	0	chr11	+	79191558	79193160	ENST00000527440	2	374	MSTRG.6969	AP001547	0.171131	0	0	0	0	0	inf	inf	1	1	up	no
5962	0	chr1	-	43704314	43707330	ENST00000418149	2	416	MSTRG.1145	KDM4A-AS1	0.055162	0	0.505051	0	0.282038	0.180581	1.21096	0.276151	1	1	up	no
203116	0	chr7	-	96955141	97014065	ENST00000430027	3	15364	ENSG00000231764	DLX6-AS1	0.010174	0	0.008484	0	0	0	inf	inf	1	1	up	no
77876	0	chr16	-	1467673	1472684	ENST00000563223	2	307	MSTRG.13690	AL031600	0	0	0.112415	0	0	0	inf	inf	1	1	up	no
66064	0	chr14	-	83017106	83018144	ENST00000557770	2	744	ENSG00000258600	AL359238	0.053909	0	0.058397	0	0	0	inf	inf	1	1	up	no
168965	0	chr4	-	55363971	55383396	ENST00000433175	5	1617	MSTRG.29486	SRD5A3-AS1	0.081839	0	0.075417	0.061642	0.022422	0.034327	1.32828	0.409556	1	1	up	no
208867	0	chr8	+	11390424	11435001	ENST00000529305	4	800	MSTRG.37137	FAM167A-AS1	0.244008	0	0.256213	0	0.085935	0	5.82092	2.54125	1	1	up	no
192516	0	chr6	-	84421028	84470904	ENST00000454981	4	504	ENSG00000231776	LINC01611	0	0	0.070615	0	0	0	inf	inf	1	1	up	no
27093	0	chr10	-	101322485	101323394	ENST00000450669	3	522	MSTRG.5203	AL133387	0.210172	0	0.24918	0	0	0	inf	inf	1	1	up	no
220055	0	chr9	-	68393881	68399153	ENST00000629181	2	630	MSTRG.39336	AL161457	0.071919	0	0	0	0	0	inf	inf	1	1	up	no
11586	0	chr1	-	121090289	121097655	ENST00000457996	2	3543	MSTRG.2214	AC244453	0.042914	0.142236	0.008984	0.004623	0.036677	0.03165	2.66119	1.41207	1	1	up	no
29928	0	chr11	-	2328749	2377989	ENST00000427151	3	1171	MSTRG.5695	CD81-AS1	0.244549	0	0	0	0	0	inf	inf	1	1	up	no
37774	0	chr11	-	70282367	70363368	ENST00000528607	2	539	MSTRG.6739	AP002336	0.648337	0.493021	0.587472	0.549775	0.414701	0.669874	1.05781	0.081079	1	1	up	no
46767	0	chr12	-	41829898	41932592	ENST00000550874	2	499	ENSG00000257239	AC090630	0	0.08907	0.16611	0	0.076328	0	3.3432	1.74123	1	1	up	no
83330	0	chr16	+	48623462	48676752	ENST00000565072	3	674	MSTRG.14631	AC007611	0.05468	0.115431	0.006629	0	0	0	inf	inf	1	1	up	no
46280	0	chr12	-	29301632	29307969	ENST00000612816	2	553	MSTRG.8217	AC009318	0.447604	0	0.040653	0.215492	0	0.096093	1.56701	0.648015	1	1	up	no
48997	0	chr12	+	54419785	54437104	ENST00000552053	3	511	MSTRG.8641	AC079313	0	0.086362	0	0	0	0	inf	inf	1	1	up	no
150827	0	chr22	+	43038585	43052366	ENST00000443063	3	2083	MSTRG.26301	AL022476	0.25424	0.102897	0.08321	0.04907	0.090415	0.260975	1.0996	0.136983	1	1	up	no
6882	0	chr1	+	49994318	49996218	ENST00000622945	1	1901	MSTRG.1269	AL645730	0.147615	0.20321	0.09766	0.092664	0.070767	0.139371	1.48112	0.566685	1	1	up	no
125888	0	chr2	-	69963282	70086399	ENST00000626898	8	961	MSTRG.21860	PCBP1-AS1	0.091618	0.096324	0.026993	0.089602	0.031412	0.066773	1.14457	0.194803	1	1	up	no
75204	0	chr15	+	80014157	80015707	ENST00000623627	1	1551	ENSG00000279705	AC092701	0	0.050301	0	0	0	0	inf	inf	1	1	up	no
58683	0	chr13	+	74231457	74259976	ENST00000419499	2	3340	ENSG00000235532	LINC00402	0.036025	0.026614	0	0	0	0.01591	3.93708	1.97713	1	1	up	no
104794	0	chr18	+	45483360	45493269	ENST00000590257	4	421	MSTRG.18222	AC021517	0	0.064604	0	0	0	0	inf	inf	1	1	up	no
141228	0	chr20	+	40004484	40008529	ENST00000445606	3	731	MSTRG.24487	LINC01370	0.387114	0.14947	0.178513	0.004341	0.505097	0.072461	1.2289	0.29737	1	1	up	no
226504	0	chrX	-	22162733	22172983	ENST00000424650	5	1906	ENSG00000224204	PHEX-AS1	0.084098	0	0	0	0	0	inf	inf	1	1	up	no
146671	0	chr22	+	17777322	17779481	ENST00000600723	1	2160	ENSG00000269220	LINC00528	0.037137	0	0.020115	0.01183	0	0	4.83956	2.27488	1	1	up	no
145302	0	chr21	-	38876087	38938429	ENST00000380931	4	5027	ENSG00000205622	AP001043	0.038054	0	0	0	0	0	inf	inf	1	1	up	no
18654	0	chr1	-	213832591	213987570	ENST00000630180	8	954	MSTRG.3495	PROX1-AS1	0.053328	0.061625	0	0	0.006908	0	16.6406	4.05663	1	1	up	no
174088	0	chr4	+	160539254	160586817	ENST00000512652	5	1417	ENSG00000249425	LINC02477	0	0.062733	0	0.045886	0	0	1.36715	0.451171	1	1	up	no
88399	0	chr16	-	90110574	90168225	ENST00000565965	3	589	MSTRG.15454	AC133919	0.222768	0.265403	0.194835	0.214155	0.111449	0.042027	1.85786	0.89364	1	1	up	no
133155	0	chr2	+	178523292	178538922	ENST00000585487	4	755	MSTRG.23051	TTN-AS1	3.69828	0.366706	0.163682	0.406389	0.06444	0.506746	4.32567	2.11292	1	1	up	no
953	0	chr1	+	3487246	3487627	ENST00000606489	1	382	ENSG00000272088	AL512413	0.099411	0	0	0	0.049121	0	2.0238	1.01707	1	1	up	no
202812	0	chr7	+	93969442	94000372	ENST00000426193	4	563	MSTRG.35970	AC006378	0.446701	0.307867	0.068747	0.340259	0.29794	0	1.29006	0.367438	1	1	up	no
123240	0	chr2	+	30677762	30679895	ENST00000623248	1	2134	ENSG00000278908	AC132154	0.11117	0.141879	0.044401	0.152779	0.00231	0.097309	1.1785	0.236947	1	1	up	no
55311	0	chr12	+	124085761	124088598	ENST00000621669	1	2838	MSTRG.9696	AC068790	0.212841	0.113105	0.285609	0.204538	0.133131	0.102386	1.38972	0.474798	1	1	up	no
165882	0	chr3	+	197645669	197646017	ENST00000608482	1	349	MSTRG.28887	AC024560	0	0.619603	0	0	0	0.329901	1.87815	0.909311	1	1	up	no
98513	0	chr17	+	60526293	60550766	ENST00000559739	5	557	MSTRG.17172	AC011921	0.327091	0.026474	0	0.05578	0	0.048615	3.3868	1.75992	1	1	up	no
148350	0	chr22	+	26657520	26676475	ENST00000620145	5	10069	MSTRG.25866	MIAT	1e-06	0	0	0	0	0	inf	inf	1	1	up	no
4918	0	chr1	-	35569815	35577729	ENST00000444348	3	852	ENSG00000239636	AC004865	0.141227	0.201268	0	0.028863	0.054691	0	4.09909	2.0353	1	1	up	no
96289	0	chr17	-	45219350	45222222	ENST00000591365	2	2238	MSTRG.16790	AC008105	0	0.057537	0.09335	0.091181	0	0.016251	1.40449	0.490045	1	1	up	no
178213	0	chr5	-	69113112	69136394	ENST00000504129	6	946	MSTRG.31215	AC010273	0.058438	0.046026	0.030502	0.040518	0.071051	0	1.20971	0.27466	1	1	up	no
179985	0	chr5	-	95716982	95732287	ENST00000513235	3	577	MSTRG.31630	AC008840	0	0	0.032265	0	0	0	inf	inf	1	1	up	no
58231	0	chr13	+	51454164	51468373	ENST00000601572	3	827	MSTRG.10259	INTS6-AS1	0	0.044024	0.047019	0	0	0	inf	inf	1	1	up	no
206677	0	chr7	-	141652381	141656810	ENST00000467537	2	770	MSTRG.36699	AC004918	0.008704	0.001921	0.000656	0.000314	0.000583	0.001005	5.93113	2.56831	1	1	up	no
182842	0	chr5	-	141100459	141173522	ENST00000625128	3	504	MSTRG.32156	AC244517	0	0.422041	0	0.019777	0.060006	0	5.28986	2.40323	1	1	up	no
44702	0	chr12	-	8631545	8632259	ENST00000625042	1	715	ENSG00000280345	AC092184	0	0.124325	0	0	0	0	inf	inf	1	1	up	no
20764	0	chr1	+	246790624	246792385	ENST00000419361	2	552	MSTRG.3929	LINC01341	0	0.041485	0	0	0	0	inf	inf	1	1	up	no
108073	0	chr19	-	4356637	4358448	ENST00000593524	1	1812	MSTRG.18732	AC007292	0.221291	0.300173	0.310178	0.154635	0.310426	0.27233	1.12782	0.173533	1	1	up	no
21198	0	chr10	+	3134566	3145166	ENST00000441377	4	447	MSTRG.3987	AL451164	0.063689	0.095668	0.176287	0	0	0	inf	inf	1	1	up	no
135380	0	chr2	+	215022560	215023689	ENST00000595058	2	962	MSTRG.23433	AC072062	0.038736	0	0	0	0	0.036713	1.0551	0.077384	1	1	up	no
71876	0	chr15	-	50742702	50743276	ENST00000624738	1	575	MSTRG.12656	AC012100	0.139013	0.501612	0	0.160111	0	0.15075	2.06081	1.04321	1	1	up	no
130876	0	chr2	-	143295421	143480789	ENST00000549032	4	427	ENSG00000228655	AC079793	0	0	0.09005	0	0	0	inf	inf	1	1	up	no
30803	0	chr11	-	7427266	7504872	ENST00000622955	8	2703	MSTRG.5825	AC107884	0.283439	0.222742	0.065306	0.178966	0.051379	0.205439	1.3114	0.391107	1	1	up	no
148215	0	chr22	-	25883396	25901050	ENST00000600211	5	1282	MSTRG.25817	Z98949	0.052327	0.138677	0	0.040308	0	0	4.73861	2.24446	1	1	up	no
130878	0	chr2	-	143314434	143480781	ENST00000442794	4	561	ENSG00000228655	AC079793	0	0	0.006866	0	0	0	inf	inf	1	1	up	no
16181	0	chr1	-	175538775	175556818	ENST00000455447	2	630	MSTRG.3013	TNR-IT1	0	0.070549	0	0	0	0	inf	inf	1	1	up	no
81737	0	chr16	-	28820570	28822033	ENST00000568183	2	540	MSTRG.14362	AC145285	0.175549	0	0.111845	0.084774	0.072327	0.118577	1.0425	0.0600458	1	1	up	no
83705	0	chr16	-	54366007	54370665	ENST00000566649	2	2017	ENSG00000261803	LINC02140	0	0	0.029714	0	0	0	inf	inf	1	1	up	no
40441	0	chr11	-	108105074	108121684	ENST00000525548	4	964	MSTRG.7249	AP002433	0.064114	0	0	0.062978	0	0	1.01804	0.0257915	1	1	up	no
20371	0	chr1	-	239703892	239719066	ENST00000427859	5	2431	MSTRG.3821	CHRM3-AS2	0.094659	0.106488	0	0	0.125337	0.018504	1.3984	0.483775	1	1	up	no
98582	0	chr17	+	61411751	61413280	ENST00000623772	1	1530	MSTRG.17205	C17orf82	0.057542	0.319547	0.084989	0.004975	0.061528	0	6.94823	2.79665	1	1	up	no
55474	0	chr12	+	125983702	125986234	ENST00000534849	3	570	ENSG00000275212	AC005186	0	0.099434	0	0	0	0	inf	inf	1	1	up	no
91987	0	chr17	-	19091069	19091825	ENST00000583141	1	757	MSTRG.16049	AC007952	0.019869	0.080731	0.009871	0.050634	0	0	2.18176	1.12549	1	1	up	no
220872	0	chr9	+	87148644	87159556	ENST00000623052	2	3239	ENSG00000204446	C9orf170	0.042726	0	0.013414	0	0.013845	0	4.05489	2.01966	1	1	up	no
84403	0	chr16	+	58197112	58217805	ENST00000561923	2	330	MSTRG.14789	AC009107	0.085702	0.060295	0	0	0.076827	0	1.90033	0.926253	1	1	up	no
12176	0	chr1	-	148290889	148459959	ENST00000640832	9	1709	MSTRG.2468	LINC01138	0.16568	0.102832	0.064372	0.080369	0.049885	0.132479	1.267	0.341422	1	1	up	no
163412	0	chr3	+	170656562	170662123	ENST00000497988	2	3097	MSTRG.28518	AC026316	0.012951	0	0.012238	0	0	0	inf	inf	1	1	up	no
204594	0	chr7	-	107128788	107133664	ENST00000631092	2	359	MSTRG.36279	AC006387	0.335168	0	0	0	0	0	inf	inf	1	1	up	no
145044	0	chr21	-	36132773	36156317	ENST00000608622	4	586	MSTRG.25174	CBR3-AS1	0.011698	0.138367	0	0	0	0	inf	inf	1	1	up	no
162616	0	chr3	-	156671922	156672870	ENST00000463449	2	735	MSTRG.28359	TIPARP-AS1	0.054569	0	0.274179	0	0	0	inf	inf	1	1	up	no
181827	0	chr5	+	134436711	134492519	ENST00000513329	2	714	MSTRG.31958	AC005355	0.663733	0.30659	0.181931	0.431499	0.18311	0.121525	1.56528	0.646418	1	1	up	no
143155	0	chr20	+	63253978	63261615	ENST00000612722	1	7638	MSTRG.24824	AL121827	0.005251	0.005613	0.009823	0.013382	0.005871	0	1.07448	0.103641	1	1	up	no
99901	0	chr17	+	73737854	73756557	ENST00000583854	6	1140	MSTRG.17419	AC125421	0.067118	0.01235	0.124897	0.043733	0.055635	0.059044	1.29009	0.367467	1	1	up	no
38922	0	chr11	-	77738680	77739568	ENST00000528233	2	632	MSTRG.6933	RSF1-IT1	0.096528	0.367694	0.137491	0.470785	0	0.122345	1.01447	0.0207272	1	1	up	no
204128	0	chr7	-	102153355	102154463	ENST00000566572	2	801	MSTRG.36175	AC005086	0.150219	0.248569	0	0.063974	0	0	6.23359	2.64006	1	1	up	no
137843	0	chr2	-	241015599	241064116	ENST00000458377	3	559	MSTRG.23833	AC005237	0.22152	0.156201	0.235514	0.098588	0.135701	0	2.61743	1.38815	1	1	up	no
50977	0	chr12	-	69660034	69661429	ENST00000622965	1	1396	MSTRG.8936	AC025263	0.20835	0.164723	0.194462	0.205634	0	0.150237	1.59478	0.673355	1	1	up	no
122340	0	chr2	+	22377594	22482004	ENST00000419013	4	569	ENSG00000234207	AC096570	0	0.030496	0	0	0	0	inf	inf	1	1	up	no
123942	0	chr2	+	40086964	40251749	ENST00000593878	8	770	MSTRG.21298	SLC8A1-AS1	0.08546	0.147091	0.136393	0.1702	0.041941	0.067521	1.31925	0.399718	1	1	up	no
144364	0	chr21	-	28670981	28674773	ENST00000452028	2	443	MSTRG.25050	AF165147	0.025042	0	0	0	0	0	inf	inf	1	1	up	no
181092	0	chr5	-	123508736	123509187	ENST00000623961	1	452	ENSG00000279772	AC026422	0.266206	0	0	0	0	0	inf	inf	1	1	up	no
71422	0	chr15	-	45253506	45279227	ENST00000560344	4	545	ENSG00000259520	AC051619	0	0	0.160853	0	0	0	inf	inf	1	1	up	no
54079	0	chr12	+	115576676	115577615	ENST00000548457	2	540	ENSG00000258108	AC009803	0.076903	0	0	0	0	0	inf	inf	1	1	up	no
114487	0	chr19	+	37548914	37585759	ENST00000591430	3	722	MSTRG.19798	ZNF571-AS1	0	0.047493	0	0	0	0	inf	inf	1	1	up	no
153557	0	chr3	+	24498625	24499618	ENST00000594183	2	837	MSTRG.26778	THRB-AS1	0.082527	0	0	0.082157	0	0	1.0045	0.00648269	1	1	up	no
43974	0	chr12	-	6537794	6538370	ENST00000602946	2	422	MSTRG.7827	AC006064	0.027933	0	0.204122	0.020958	0.005973	0.000184	8.55818	3.0973	1	1	up	no
87402	0	chr16	-	85580009	85583571	ENST00000602862	3	601	MSTRG.15322	AC092127	0.373211	0.522156	0.289394	0.131902	0.375074	0.660581	1.01474	0.0211031	1	1	up	no
162829	0	chr3	+	158782547	158783124	ENST00000606839	1	578	MSTRG.28417	AC080013	0.103103	0.062172	0.590685	0.09375	0.128204	0.283309	1.49617	0.581275	1	1	up	no
75823	0	chr15	-	85744109	85750281	ENST00000558375	3	964	MSTRG.13378	AC021739	0.387006	0.453454	0.36155	0.079274	0.203937	0.259417	2.21516	1.14741	1	1	up	no
207203	0	chr7	-	148543677	148572177	ENST00000637240	6	1227	ENSG00000283648	AC006974	0	0.033856	0	0	0	0	inf	inf	1	1	up	no
103573	0	chr18	-	13362203	13366243	ENST00000588204	2	480	MSTRG.17966	AP002439	0.011852	0.148417	0	0.106472	0	0	1.50527	0.590021	1	1	up	no
171598	0	chr4	+	104230380	104411035	ENST00000514327	6	567	ENSG00000251170	AC004052	0.127843	0	0	0	0	0	inf	inf	1	1	up	no
187956	0	chr6	+	28136849	28139678	ENST00000565046	1	2830	MSTRG.33182	AL358933	0.153737	0.088496	0.030705	0.014729	0.063382	0.133704	1.28857	0.365769	1	1	up	no
25273	0	chr10	+	75296390	75361678	ENST00000416398	3	1860	MSTRG.4848	ZNF503-AS1	0.225791	0.041447	0.218926	0.112432	0.078335	0.121759	1.5556	0.637467	1	1	up	no
176390	0	chr5	+	31558573	31559875	ENST00000624768	1	1303	MSTRG.30826	AC022417	0.755677	0.412835	0.596646	0.584298	0.235903	0.491847	1.34535	0.427977	1	1	up	no
207899	0	chr7	-	154026287	154038604	ENST00000446335	3	698	MSTRG.36916	AC006019	0.36947	0.580219	0.34714	0.36878	0.159833	0.491646	1.27108	0.346053	1	1	up	no
229697	0	chrX	-	97431286	97564505	ENST00000439759	6	971	MSTRG.41234	DIAPH2-AS1	0.29304	0.082326	0.131365	0.228331	0.052521	0.188814	1.07892	0.109585	1	1	up	no
70302	0	chr15	-	40251776	40252969	ENST00000559727	1	1194	MSTRG.12389	C15orf56	0.158548	0.272056	0.419347	0.165898	0.126522	0.240834	1.5939	0.672557	1	1	up	no
67260	0	chr14	-	100207407	100238555	ENST00000554537	2	331	MSTRG.11790	AL133523	0	0.258843	0	0	0	0	inf	inf	1	1	up	no
78510	0	chr16	+	2578395	2579963	ENST00000625130	1	1569	MSTRG.13796	AC093525	0.248469	0.15751	0.256192	0.358125	0.158815	0.128027	1.02667	0.0379785	1	1	up	no
178164	0	chr5	+	67793218	67805235	ENST00000504068	3	793	ENSG00000249364	AC112206	0.073282	0.167548	0	0	0	0	inf	inf	1	1	up	no
9995	0	chr1	+	101063611	101083483	ENST00000416329	6	713	MSTRG.1918	AC093157	0	0	0.169981	0	0	0	inf	inf	1	1	up	no
133196	0	chr2	+	178528740	178633078	ENST00000626954	3	864	MSTRG.23051	TTN-AS1	0.60809	0.230976	0.527319	0.404408	0	0.570791	1.40113	0.486595	1	1	up	no
211807	0	chr8	+	51899715	51913138	ENST00000520357	2	575	MSTRG.37658	AC064807	0.615093	0.603959	0.458708	0.350454	0.364165	0.705267	1.18162	0.240761	1	1	up	no
71894	0	chr15	+	51037488	51293912	ENST00000559909	3	561	MSTRG.12662	MIR4713HG	0	0	0.116169	0	0	0	inf	inf	1	1	up	no
91522	0	chr17	+	17591428	17610485	ENST00000583662	2	425	MSTRG.15975	AC020558	0	0	0.306687	0	0.107276	0	2.85886	1.51544	1	1	up	no
133015	0	chr2	+	177264359	177265515	ENST00000428541	2	499	MSTRG.23000	AC079305	0	0.0536	0	0	0	0	inf	inf	1	1	up	no
151980	0	chr3	-	5156905	5187329	ENST00000439325	4	672	MSTRG.26494	AC026202	0.929014	0.382472	0.381766	0.318496	0.350738	0.122209	2.13945	1.09724	1	1	up	no
138205	0	chr2	+	241881366	242078722	ENST00000415434	4	573	MSTRG.23866	LINC01237	0	0.146305	0	0	0	0.09241	1.58322	0.662858	1	1	up	no
195098	0	chr6	-	139169580	139239305	ENST00000591102	3	708	MSTRG.34509	AL031772	0.16014	0.143743	0	0	0	0	inf	inf	1	1	up	no
228550	0	chrX	-	63509942	63561049	ENST00000433061	3	529	MSTRG.41005	LINC01278	0.292788	0.01506	0.297137	0.001507	0.004702	0.325684	1.82283	0.866181	1	1	up	no
173636	0	chr4	+	152337655	152338098	ENST00000605147	2	372	MSTRG.30328	FBXW7-AS1	0.637135	0.466694	0.513916	0.796849	0.199269	0.61314	1.00527	0.00758858	1	1	up	no
130596	0	chr2	+	133264968	133269010	ENST00000454699	4	469	MSTRG.22621	NCKAP5-AS2	0	0.032933	0.343306	0	0	0.305259	1.23252	0.301616	1	1	up	no
9733	0	chr1	+	95510340	95515464	ENST00000411798	3	1440	ENSG00000228971	LINC02607	0.080046	0	0	0	0	0	inf	inf	1	1	up	no
220727	0	chr9	+	83837052	83837583	ENST00000412069	2	424	MSTRG.39464	AL354733	0.005524	0	0	0	0	0	inf	inf	1	1	up	no
114277	0	chr19	+	36773190	36775711	ENST00000591531	2	646	MSTRG.19726	AC020928	0.00023	0.754191	0.111985	0	0.45047	0	1.92334	0.943612	1	1	up	no
210509	0	chr8	+	29748309	29752297	ENST00000522158	3	2980	ENSG00000253490	LINC02099	0.014706	0.087879	0	0	0	0	inf	inf	1	1	up	no
110104	0	chr19	-	11841241	11842439	ENST00000585694	2	442	MSTRG.19014	AC008543	0.076849	0	0.092313	0	0	0.101817	1.66143	0.732427	1	1	up	no
194553	0	chr6	+	132085084	132099279	ENST00000430428	2	552	ENSG00000236166	AL021408	0	0	0.393544	0	0	0	inf	inf	1	1	up	no
55456	0	chr12	+	125160525	125164918	ENST00000623279	1	4394	ENSG00000280117	AC122688	0.018256	0	0	0	0	0.012094	1.50951	0.594079	1	1	up	no
167144	0	chr4	-	8858715	8860827	ENST00000557144	2	562	ENSG00000258507	AC116612	0	0	0.067901	0	0	0	inf	inf	1	1	up	no
214669	0	chr8	-	103132963	103141342	ENST00000436771	2	496	MSTRG.38256	BAALC-AS2	0.102761	0	0.192586	0	0	0.149179	1.97982	0.985366	1	1	up	no
145810	0	chr21	-	43358147	43362349	ENST00000442815	2	2798	ENSG00000237989	LINC01679	0.241148	0.200027	0.306301	0.212966	0.172032	0.101632	1.53603	0.619202	1	1	up	no
139916	0	chr20	-	26249854	26251425	ENST00000615682	2	1030	MSTRG.24238	MIR663AHG	0.494206	0.58419	0.325571	0.51906	0.255421	0.460533	1.1368	0.184982	1	1	up	no
195377	0	chr6	+	145815378	145876971	ENST00000630919	3	432	MSTRG.34561	AL356599	0.386337	0.305005	0.254066	0.209029	0.261371	0.358553	1.14048	0.189647	1	1	up	no
153266	0	chr3	+	18465983	18591984	ENST00000598390	4	714	MSTRG.26692	SATB1-AS1	0	0	0.127483	0	0	0	inf	inf	1	1	up	no
35338	0	chr11	-	62336911	62338090	ENST00000400902	2	485	MSTRG.6443	AP003306	0	0.068839	0	0	0	0	inf	inf	1	1	up	no
44133	0	chr12	+	6723233	6723687	ENST00000602759	1	455	MSTRG.7840	AC125494	0.045638	0.097684	0	0	0	0.11679	1.22718	0.295343	1	1	up	no
191430	0	chr6	+	53350158	53350705	ENST00000605281	1	548	ENSG00000271367	AL034374	0.07916	0.07938	0.149851	0	0.08183	0.041264	2.50533	1.325	1	1	up	no
28568	0	chr10	+	124703625	124714217	ENST00000448422	2	1491	MSTRG.5491	FAM53B-AS1	0.277901	0.241729	0.214504	0.177825	0.114651	0.175429	1.56898	0.649828	1	1	up	no
207359	0	chr7	+	149881477	149882105	ENST00000623150	1	629	MSTRG.36825	AC093458	1.11612	1.02409	1.09367	0.857161	0.751352	0.966156	1.25604	0.328878	1	1	up	no
206295	0	chr7	+	137318592	137326953	ENST00000447529	2	1835	MSTRG.36615	AC078842	0	0.024221	0	0	0	0	inf	inf	1	1	up	no
132029	0	chr2	+	164992131	165130426	ENST00000628085	4	780	MSTRG.22867	AC019197	0.06704	0	0	0	0	0	inf	inf	1	1	up	no
27557	0	chr10	-	107871582	108041194	ENST00000597243	6	712	MSTRG.5308	LINC01435	0.119816	0.029519	0	0	0	0.067333	2.21786	1.14917	1	1	up	no
150367	0	chr22	-	40372732	40388217	ENST00000607915	4	658	MSTRG.26214	AL022238	0.100069	0.318093	0.193641	0.146584	0.127227	0.247533	1.17351	0.230832	1	1	up	no
122018	0	chr2	+	12314317	12561265	ENST00000412606	4	578	ENSG00000224184	MIR3681HG	0	0.051264	0	0	0	0	inf	inf	1	1	up	no
149263	0	chr22	+	31963357	31970400	ENST00000430449	2	473	ENSG00000227519	AL008719	0	0.226314	0.109804	0	0.069497	0	4.83644	2.27395	1	1	up	no
232825	0	chrX	+	155468286	155487046	ENST00000447347	2	553	MSTRG.41767	BX571846	0.389096	0.306117	0.263313	0.134278	0.143573	0.302899	1.6505	0.7229	1	1	up	no
220721	0	chr9	+	83831563	83837861	ENST00000439378	3	354	MSTRG.39464	AL354733	0.069901	0	0	0	0	0	inf	inf	1	1	up	no
106425	0	chr18	+	76492564	76492889	ENST00000613453	1	326	MSTRG.18475	AC018413	0.199512	0.160157	0.861898	0.062911	0.121661	0.063253	4.92915	2.30134	1	1	up	no
152401	0	chr3	+	9935706	9936258	ENST00000602411	1	553	MSTRG.26571	AC018809	0.529563	0.183831	0.927197	0.41948	0.250748	0.121309	2.07266	1.05149	1	1	up	no
106766	0	chr19	-	203941	205946	ENST00000632086	4	918	MSTRG.18534	LINC01002	0.029291	0	0	0	0.027296	0	1.07309	0.101768	1	1	up	no
57098	0	chr13	-	33355206	33676768	ENST00000454681	6	892	MSTRG.10033	AL139383	0.179352	0.183126	0.129454	0	0.081223	0	6.05656	2.5985	1	1	up	no
175971	0	chr5	+	13860303	13900749	ENST00000637153	3	3585	MSTRG.30745	AC016576	0.033663	0.071353	0	0.071713	0.025891	0	1.07594	0.105597	1	1	up	no
125370	0	chr2	-	62826064	62858438	ENST00000452397	2	251	MSTRG.21621	AC092567	0.037399	0.261186	0	0.163683	0	0	1.82417	0.867237	1	1	up	no
58383	0	chr13	-	52497097	52500195	ENST00000624531	1	3099	ENSG00000280296	AL137058	0.013218	0.011189	0.02804	0	0.02894	0	1.81227	0.857795	1	1	up	no
99321	0	chr17	-	67019934	67021743	ENST00000584277	2	460	MSTRG.17320	AC005544	0.087192	0.171835	0.122152	0	0	0	inf	inf	1	1	up	no
100541	0	chr17	-	75818815	75820055	ENST00000586808	2	890	MSTRG.17501	AC087289	0.550331	0.049939	0.188728	0.155734	0.177262	0.257719	1.33567	0.417559	1	1	up	no
131732	0	chr2	-	159670712	159712018	ENST00000418770	3	375	MSTRG.22806	AC009961	0.093462	0	0	0	0	0	inf	inf	1	1	up	no
11608	0	chr1	-	121360156	121397905	ENST00000437515	4	2504	MSTRG.2220	SRGAP2-AS1	0.141492	0.137087	0.07607	0.150791	0.017909	0.155131	1.09517	0.131151	1	1	up	no
144124	0	chr21	-	17659276	17660384	ENST00000416641	2	516	ENSG00000226956	AP000432	0	0	0.194974	0	0	0	inf	inf	1	1	up	no
181936	0	chr5	+	135033280	135344685	ENST00000624272	6	2479	MSTRG.31992	C5orf66	0.15834	0.072146	0.09089	0.128825	0.071438	0.091396	1.10189	0.13998	1	1	up	no
204205	0	chr7	-	102483344	102543764	ENST00000481893	26	3569	MSTRG.36230	AC093668	0.043974	0	0	0	0.003122	0.013466	2.65095	1.40651	1	1	up	no
152004	0	chr3	-	6632358	6805449	ENST00000412629	4	483	MSTRG.26499	GRM7-AS3	0.989466	0.202642	0.91168	0.064219	0.844449	0.294755	1.74817	0.805845	1	1	up	no
83810	0	chr16	-	56143699	56189568	ENST00000565155	4	559	MSTRG.14724	AC007495	0	0	0.766259	0	0	0	inf	inf	1	1	up	no
180117	0	chr5	-	96814032	96873612	ENST00000504056	3	470	MSTRG.31668	AC009126	0.416359	0	0	0	0	0	inf	inf	1	1	up	no
8417	0	chr1	+	71081361	71268230	ENST00000413421	8	826	MSTRG.1589	ZRANB2-AS2	0.061146	0.060555	0	0.054811	0.044618	0	1.224	0.291602	1	1	up	no
65215	0	chr14	-	73616700	73633778	ENST00000555011	2	629	ENSG00000258603	AC005225	0.122497	0	0	0	0	0	inf	inf	1	1	up	no
179569	0	chr5	-	88408982	88439090	ENST00000506041	6	1626	MSTRG.31526	LINC02060	0	0	0.066801	0.017287	0	0	3.86423	1.95018	1	1	up	no
87687	0	chr16	+	88087387	88087932	ENST00000566155	2	213	ENSG00000260166	AC134312	0	0.11726	0	0	0	0.105767	1.10866	0.148821	1	1	up	no
192360	0	chr6	-	81527102	81534913	ENST00000435858	2	784	MSTRG.33963	AL122017	0.050796	0	0.110835	0.118815	0	0	1.36036	0.443987	1	1	up	no
106639	0	chr18	+	79792726	79816529	ENST00000592499	2	527	ENSG00000267780	AC021594	0.089504	0	0	0	0	0	inf	inf	1	1	up	no
26543	0	chr10	-	96042478	96090238	ENST00000427846	3	749	MSTRG.5106	ENTPD1-AS1	0	0.526028	0.28871	0.477792	0.177388	0	1.24353	0.314445	1	1	up	no
168894	0	chr4	+	53501891	53539348	ENST00000514364	3	495	MSTRG.29460	LNX1-AS1	0.386332	0.151344	0.060382	0.244511	0.001606	0.286701	1.12244	0.166643	1	1	up	no
45849	0	chr12	+	22601425	22618867	ENST00000508615	2	429	MSTRG.8121	AC087241	0	0	0.4561	0	0	0	inf	inf	1	1	up	no
144570	0	chr21	+	31735732	31736407	ENST00000610276	1	676	ENSG00000273091	AP000255	0.081424	0.081137	0.078857	0	0.066336	0.139656	1.17198	0.228945	1	1	up	no
205334	0	chr7	+	123456629	123459856	ENST00000419832	3	451	ENSG00000232524	AC073323	0	0.062242	0	0	0	0	inf	inf	1	1	up	no
215047	0	chr8	+	114282073	114295839	ENST00000520543	3	877	ENSG00000254339	AC064802	0	0	0.049541	0	0	0	inf	inf	1	1	up	no
126021	0	chr2	-	70056192	70086220	ENST00000628757	4	623	MSTRG.21860	PCBP1-AS1	0.072112	0	0	0	0	0	inf	inf	1	1	up	no
52659	0	chr12	+	102063355	102074820	ENST00000552707	3	374	MSTRG.9238	AC079907	0.245542	0.331569	0.391401	0.186301	0.246373	0.334193	1.26295	0.336794	1	1	up	no
192584	0	chr6	-	85660992	85678733	ENST00000589187	7	568	MSTRG.33992	SNHG5	0.097235	0.355921	0	0	0.063528	0.345664	1.10744	0.14723	1	1	up	no
149613	0	chr22	-	36560870	36562915	ENST00000562756	1	2046	ENSG00000261675	AL022313	0.078413	0.138198	0.02116	0.074936	0	0.041629	2.03981	1.02844	1	1	up	no
127097	0	chr2	-	85387074	85387146	ENST00000610137	1	73	MSTRG.21951	AC062037	0.14028	0	0.308137	0.148955	0	0.072278	2.0269	1.01927	1	1	up	no
83495	0	chr16	+	50806668	50807629	ENST00000565327	2	352	ENSG00000261703	LINC02168	0.106348	0	0	0	0	0	inf	inf	1	1	up	no
7696	0	chr1	+	59020599	59023020	ENST00000424308	3	152	ENSG00000237352	LINC01358	0	0	0.052109	0	0	0	inf	inf	1	1	up	no
109870	0	chr19	+	11221083	11221573	ENST00000615848	1	491	MSTRG.18975	AC011472	0.081687	0.090522	0	0	0.060239	0.102087	1.06088	0.0852664	1	1	up	no
125995	0	chr2	-	70050140	70059679	ENST00000614826	5	609	MSTRG.21860	PCBP1-AS1	0.028516	0.024669	0.209025	0.113937	0	0	2.30136	1.20249	1	1	up	no
18676	0	chr1	-	213966132	213987630	ENST00000598091	5	720	MSTRG.3495	PROX1-AS1	0.061503	0.061731	0.103481	0	0	0.19943	1.13681	0.184997	1	1	up	no
125026	0	chr2	+	55952158	56181652	ENST00000606639	7	1275	MSTRG.21549	AC011306	0.0793	0	0.161103	0.126439	0.00212	0.041678	1.41217	0.49791	1	1	up	no
63051	0	chr14	-	49629291	49629890	ENST00000556657	2	401	MSTRG.11022	AL139099	0.397342	0.456983	0.013656	0.606865	0.109477	0.144874	1.00786	0.0112883	1	1	up	no
167	0	chr1	-	868071	876903	ENST00000446136	3	1807	ENSG00000230368	FAM41C	0.126707	0.028726	0.09609	0	0.037896	0.032521	3.57191	1.83669	1	1	up	no
166152	0	chr4	-	764487	765074	ENST00000454037	2	286	MSTRG.28934	AC139887	0.819428	1.02212	0.811233	1.1631	0.624938	0.79921	1.02533	0.0360884	1	1	up	no
93553	0	chr17	-	32178946	32180074	ENST00000623905	1	1129	MSTRG.16352	AC116407	0	0	0.190863	0	0	0	inf	inf	1	1	up	no
151238	0	chr22	-	46761894	46762563	ENST00000564152	1	670	MSTRG.26390	AL118516	0.559149	0.178076	0.906244	0.435218	0.437892	0.660939	1.07133	0.0993997	1	1	up	no
210063	0	chr8	-	24511622	24514829	ENST00000520256	2	577	MSTRG.37341	AC024958	0.13314	0	0	0	0	0	inf	inf	1	1	up	no
159166	0	chr3	+	109178165	109185257	ENST00000494582	3	2520	ENSG00000214381	LINC00488	0	0.123461	0	0	0	0	inf	inf	1	1	up	no
52296	0	chr12	-	97150081	97154627	ENST00000624902	1	4547	ENSG00000279190	AC007656	0	0	0.009555	0	0.000909	0.001077	4.81118	2.26639	1	1	up	no
76901	0	chr15	+	99807023	99877148	ENST00000559714	4	542	MSTRG.13542	AC090825	0.771235	0.076468	0.004183	0.072012	0.168627	0	3.5401	1.82379	1	1	up	no
60997	0	chr14	-	22595808	22598946	ENST00000612576	2	2671	MSTRG.10705	AC243965	0.109309	0.204067	0.170351	0.123202	0.173525	0.145473	1.09391	0.129494	1	1	up	no
115653	0	chr19	+	41373971	41374419	ENST00000616866	1	449	MSTRG.19948	AC011462	0.384238	0.483011	0.190098	0.414928	0.093144	0.139755	1.63214	0.706768	1	1	up	no
183209	0	chr5	+	143605628	143828772	ENST00000503323	5	825	ENSG00000249881	AC008696	0.048616	0	0	0	0	0	inf	inf	1	1	up	no
73774	0	chr15	-	71547280	71549832	ENST00000611634	3	585	MSTRG.13026	AC108861	0	0.237839	0	0.064007	0	0	3.71583	1.89368	1	1	up	no
100181	0	chr17	+	75130883	75133043	ENST00000625094	1	2161	MSTRG.17467	AC022211	0.086905	0.049188	0.01597	0.041345	0.020751	0.080095	1.06943	0.096839	1	1	up	no
19745	0	chr1	+	230426491	230436822	ENST00000633012	2	540	MSTRG.3711	AL133516	0.628966	0.290412	0.261624	0.332252	0.212412	0.285448	1.4227	0.508634	1	1	up	no
102455	0	chr17	-	82587313	82588411	ENST00000575085	2	318	MSTRG.17763	AC124283	0.542868	0.375598	0	0	0	0	inf	inf	1	1	up	no
68992	0	chr15	+	24261279	24276829	ENST00000566676	3	579	MSTRG.12301	PWRN1	0.332654	0	0.077312	0.119907	0	0	3.41903	1.77359	1	1	up	no
129269	0	chr2	-	111429312	111495051	ENST00000419736	4	777	MSTRG.22344	MIR4435-2HG	0.202316	0.468581	0.322574	0.179739	0.373708	0.294833	1.17116	0.227937	1	1	up	no
80125	0	chr16	-	14909887	14911345	ENST00000548268	1	1459	ENSG00000258354	AC138932	0.048133	0.125221	0.049315	0	0.03237	0.011237	5.10627	2.35227	1	1	up	no
113562	0	chr19	+	35105969	35107320	ENST00000616460	1	1352	MSTRG.19641	AC020907	0.036108	0.084751	0.127631	0.073349	0.03305	0.078609	1.34313	0.4256	1	1	up	no
186666	0	chr6	-	6620847	6622771	ENST00000607278	2	677	ENSG00000216863	LY86-AS1	0	0	0.064176	0	0	0	inf	inf	1	1	up	no
32369	0	chr11	+	27506849	27658333	ENST00000532965	6	572	MSTRG.6093	BDNF-AS	0.011165	0.001929	0.063759	0.002218	0	0	34.6497	5.11477	1	1	up	no
114858	0	chr19	+	38820166	38823223	ENST00000594558	2	566	MSTRG.19829	AC104534	0.346367	0.143185	0.38578	0.420562	0	0.170774	1.48026	0.565852	1	1	up	no
63466	0	chr14	+	53369381	53526242	ENST00000425648	2	553	ENSG00000237356	AL365295	0.072529	0	0	0	0	0	inf	inf	1	1	up	no
183129	0	chr5	+	142325298	142353621	ENST00000515288	3	539	MSTRG.32222	SPRY4-AS1	0	0	0.701454	0.450673	0	0	1.55646	0.638267	1	1	up	no
131709	0	chr2	+	159398207	159398947	ENST00000627036	2	174	MSTRG.22807	AC008277	0.288798	0.569865	0.173952	0.306962	0	0.123526	2.39871	1.26226	1	1	up	no
133181	0	chr2	+	178528611	178531578	ENST00000587944	2	991	MSTRG.23051	TTN-AS1	0.055906	0	0	0	0	0	inf	inf	1	1	up	no
154090	0	chr3	-	36823151	36825158	ENST00000631338	1	2008	ENSG00000281100	AC105749	0.174457	0.044269	0.057315	0.092961	0.085844	0.026464	1.34478	0.427367	1	1	up	no
208300	0	chr8	-	1368642	1369833	ENST00000567210	1	1192	MSTRG.37014	AF067845	0.033409	0.074574	0.03632	0	0.07524	0	1.9179	0.93953	1	1	up	no
65743	0	chr14	-	76921840	76924649	ENST00000553991	4	756	ENSG00000259058	AF111169	0	0.056775	0	0	0	0	inf	inf	1	1	up	no
152134	0	chr3	-	9349689	9396654	ENST00000468186	3	3253	MSTRG.26537	THUMPD3-AS1	0	0.083652	0	0	0	0	inf	inf	1	1	up	no
181305	0	chr5	-	127966673	128083090	ENST00000514573	4	609	MSTRG.31865	LINC01184	0.273423	0.00647	0.552434	0.112555	0	0.207977	2.5967	1.37668	1	1	up	no
126576	0	chr2	+	74385486	74387026	ENST00000416630	3	584	MSTRG.21839	DCTN1-AS1	0.092199	0.054656	0	0.050272	0.029604	0	1.83854	0.878558	1	1	up	no
110138	0	chr19	+	11987617	12027194	ENST00000406892	3	1257	MSTRG.19028	ZNF433-AS1	0.080209	0.457025	0	0.210552	0.024142	0	2.28908	1.19477	1	1	up	no
98569	0	chr17	+	61382785	61383555	ENST00000589244	2	672	MSTRG.17202	AC005746	0.042196	0.06614	0	0	0	0.070388	1.53913	0.622111	1	1	up	no
26776	0	chr10	-	97828478	97849798	ENST00000427379	3	418	MSTRG.5159	LINC00866	0.08914	0	0	0	0	0.063854	1.396	0.481296	1	1	up	no
80243	0	chr16	+	15608474	15610563	ENST00000549756	2	530	MSTRG.14119	AC026401	0.248424	0.159178	0	0	0.10566	0.221016	1.24773	0.319301	1	1	up	no
141353	0	chr20	+	43190222	43201371	ENST00000430025	2	805	MSTRG.24513	AL021395	0.079507	0	0	0	0	0	inf	inf	1	1	up	no
121383	0	chr2	-	3298341	3301465	ENST00000454977	2	718	MSTRG.20793	EIPR1-IT1	0.553042	0.329266	0.448883	0.506449	0.183763	0.502633	1.11598	0.158311	1	1	up	no
99214	0	chr17	+	64892729	64896403	ENST00000577938	2	559	MSTRG.17282	AC103810	0.212001	0.126565	0.15128	0.006857	0.063638	0.152432	2.19734	1.13576	1	1	up	no
124232	0	chr2	-	44927914	44928396	ENST00000623734	1	483	MSTRG.21352	AC012354	0.068022	0.020558	0.260928	0.09718	0	0	3.5965	1.84659	1	1	up	no
207124	0	chr7	-	144318673	144355151	ENST00000478925	3	556	MSTRG.36768	OR2A1-AS1	0	0	0.019099	0	0	0	inf	inf	1	1	up	no
209534	0	chr8	+	19678572	19688934	ENST00000519803	2	467	MSTRG.37261	AC090541	0.085885	0	0	0	0	0.038737	2.21713	1.14869	1	1	up	no
184967	0	chr5	-	173707614	173746209	ENST00000517733	3	555	MSTRG.32582	LINC01484	0.27314	0.440596	0.55322	0.104822	0.31824	0.379977	1.5777	0.657824	1	1	up	no
219400	0	chr9	+	38621088	38624990	ENST00000377680	2	3437	MSTRG.39137	FAM201A	0.863754	0.157714	0.191216	0	0.087459	0	13.8657	3.79345	1	1	up	no
180861	0	chr5	-	119011803	119070890	ENST00000504820	3	525	MSTRG.31786	AC008629	0.139872	0	0	0	0.015784	0.026142	3.33616	1.73819	1	1	up	no
161580	0	chr3	+	139389818	139444325	ENST00000507362	3	551	MSTRG.28155	AC097103	0.580331	0	0	0	0	0	inf	inf	1	1	up	no
166970	0	chr4	-	6687448	6690519	ENST00000499502	3	1821	ENSG00000246526	LINC002481	0.087868	0.234489	0.210247	0.080115	0	0.013322	5.70014	2.511	1	1	up	no
215178	0	chr8	-	119215172	119246843	ENST00000524129	2	570	MSTRG.38357	MAL2-AS1	0.54478	0.136402	0	0	0	0	inf	inf	1	1	up	no
91988	0	chr17	+	19092974	19094307	ENST00000399091	2	1176	MSTRG.16050	AC007952	0.081226	0.037258	0.024723	0.025774	0.021264	0.022593	2.05666	1.0403	1	1	up	no
46266	0	chr12	-	28821975	28825831	ENST00000537327	2	433	ENSG00000256513	AC022081	0	0.179814	0	0	0	0	inf	inf	1	1	up	no
70182	0	chr15	-	38885470	39273883	ENST00000561058	6	570	ENSG00000259345	AC013652	0.158077	0.031275	0.032291	0	0.104995	0.048702	1.44208	0.528149	1	1	up	no
2360	0	chr1	+	16617391	16617729	ENST00000607700	1	339	MSTRG.418	AL137798	0	0.384495	0.178156	0	0	0.170094	3.30788	1.72591	1	1	up	no
229265	0	chrX	-	74274342	74292595	ENST00000602576	5	574	MSTRG.41141	FTX	0	0	0.00951	0	0.009399	0	1.01181	0.0169381	1	1	up	no
69105	0	chr15	-	25091961	25092377	ENST00000638703	1	417	MSTRG.12324	AC124312	0.872469	0.58308	0.638069	0.650801	0.552939	0.860397	1.01428	0.0204595	1	1	up	no
165690	0	chr3	+	196318350	196325570	ENST00000452051	2	1829	MSTRG.28862	TM4SF19-AS1	0.525984	0.333061	0.24218	0.236617	0.181883	0.160105	1.90324	0.928459	1	1	up	no
129684	0	chr2	+	117998745	117999480	ENST00000591103	1	736	MSTRG.22432	AC009303	0.571812	0.775418	0.165372	0.592439	0.100466	0.706642	1.08078	0.112072	1	1	up	no
23178	0	chr10	-	37775371	37784131	ENST00000432530	3	712	MSTRG.4342	AL132657	0.397323	0.726371	0.593745	0.682125	0.397352	0.619562	1.01083	0.0155399	1	1	up	no
180849	0	chr5	-	118760474	118785459	ENST00000515364	2	497	ENSG00000249426	AC093206	0	0.207171	0	0	0	0.19266	1.07532	0.104765	1	1	up	no
197572	0	chr7	+	6663974	6665521	ENST00000413182	2	548	MSTRG.34995	AC073343	0.174344	0	0.145006	0.117229	0	0	2.72416	1.44581	1	1	up	no
215415	0	chr8	-	124046073	124171522	ENST00000520031	5	1746	ENSG00000253868	FER1L6-AS2	0	0	0.033098	0	0	0	inf	inf	1	1	up	no
155782	0	chr3	-	48985485	48985963	ENST00000609473	1	479	MSTRG.27124	AC137630	0	0.07742	0.056418	0	0.001261	0.117622	1.1258	0.170945	1	1	up	no
39154	0	chr11	+	83083687	83084138	ENST00000624584	1	452	MSTRG.6990	AP001767	1.44966	0.984019	0.864419	0.93942	0.963604	1.29072	1.03268	0.0463874	1	1	up	no
111037	0	chr19	+	15124160	15126174	ENST00000598450	3	356	MSTRG.19173	AC003956	0.127069	0.074909	0.124193	0	0	0.146556	2.22557	1.15418	1	1	up	no
88986	0	chr17	+	2712309	2712833	ENST00000572876	2	443	MSTRG.15575	AC005696	0.931387	1.06912	0.390562	0	0.81842	0.350078	2.04627	1.033	1	1	up	no
231843	0	chrX	-	149528072	149533082	ENST00000596412	4	631	MSTRG.41646	LINC00893	0.211256	0	0.659988	0.18525	0	0.226376	2.11659	1.08174	1	1	up	no
68722	0	chr15	+	20940438	20993303	ENST00000553416	5	3401	ENSG00000258710	LINC01193	0	0	0.005685	0	0	0	inf	inf	1	1	up	no
56299	0	chr13	+	20712431	20714146	ENST00000625156	1	1716	ENSG00000279135	AL512652	0.002652	0.077703	0.025139	0.088924	0	0	1.18634	0.246516	1	1	up	no
184712	0	chr5	-	170191579	170199141	ENST00000506431	4	2314	ENSG00000249601	LINC01187	0	0.018186	0	0	0	0	inf	inf	1	1	up	no
163951	0	chr3	+	181175144	181739657	ENST00000469278	5	561	MSTRG.28653	SOX2-OT	0.186566	0	0	0	0	0	inf	inf	1	1	up	no
157631	0	chr3	+	63105975	63113895	ENST00000497573	2	767	ENSG00000244342	LINC00698	0	0.341112	0	0	0	0	inf	inf	1	1	up	no
150687	0	chr22	+	42091402	42125002	ENST00000434834	5	568	MSTRG.26278	NDUFA6-DT	0.15503	0.160072	0.533184	0	0	0.153971	5.50939	2.46189	1	1	up	no
127715	0	chr2	+	91580336	91580863	ENST00000567067	1	528	ENSG00000261600	AC233266	1.27171	0.567457	0.654791	0.788069	0.602641	0.652573	1.22056	0.287545	1	1	up	no
215665	0	chr8	-	127184739	127218991	ENST00000641733	4	1385	MSTRG.38446	CASC19	0	0.059597	0	0	0	0	inf	inf	1	1	up	no
113493	0	chr19	-	34811589	34814345	ENST00000561778	1	2757	ENSG00000261754	AC008555	0.337128	0.2991	0.277625	0.261752	0.206717	0.209694	1.34754	0.43033	1	1	up	no
19031	0	chr1	+	222815064	222994906	ENST00000495684	8	564	MSTRG.3570	AC093152	0	0	0.348789	0	0	0.057518	6.064	2.60027	1	1	up	no
20031	0	chr1	+	234725398	234736720	ENST00000641214	2	1085	ENSG00000227630	LINC01132	0	0.163857	0	0	0	0.048976	3.34566	1.74229	1	1	up	no
3841	0	chr1	-	27660328	27662722	ENST00000440492	2	441	ENSG00000233975	LINC02574	0.272846	0	0	0	0	0	inf	inf	1	1	up	no
18958	0	chr1	-	222486060	222504622	ENST00000613697	2	319	MSTRG.3555	AL513314	1.10468	0	1.11035	0.568366	0	0.134683	3.15062	1.65564	1	1	up	no
207088	0	chr7	+	144195888	144232295	ENST00000480074	3	556	MSTRG.36769	AC004889	0.04289	0	0.168295	0	0.049764	0	4.24373	2.08533	1	1	up	no
135126	0	chr2	+	208255247	208256181	ENST00000440574	2	464	MSTRG.23386	IDH1-AS1	0.368139	0.09511	0.14057	0	0.174097	0.304542	1.26153	0.335178	1	1	up	no
196682	0	chr6	+	169213254	169239565	ENST00000444188	3	980	MSTRG.34842	BX322234	0.383492	0.188061	0	0.244549	0	0.191819	1.3098	0.389342	1	1	up	no
181946	0	chr5	-	135247046	135247815	ENST00000555344	2	489	MSTRG.31997	C5orf66-AS2	0.070928	0	0	0	0	0	inf	inf	1	1	up	no
210570	0	chr8	-	30382124	30385293	ENST00000519753	4	1031	MSTRG.37430	RBPMS-AS1	0.112707	0.233116	0	0.179168	0	0.072073	1.37646	0.460962	1	1	up	no
51264	0	chr12	-	75333798	75334486	ENST00000617300	1	689	MSTRG.8989	AC121761	0.559624	0.886873	0.993507	0.712551	0.433894	0.445249	1.53296	0.616321	1	1	up	no
167342	0	chr4	+	14134936	14143592	ENST00000514339	3	457	ENSG00000251679	AC073848	0.175529	0	0	0	0	0	inf	inf	1	1	up	no
87367	0	chr16	+	85137150	85149443	ENST00000612023	3	2005	ENSG00000278214	LINC02139	0.09619	0	0	0	0.022366	0.026503	1.96832	0.976967	1	1	up	no
55892	0	chr12	-	132593031	132593698	ENST00000613771	1	668	ENSG00000277186	AC131212	0	0	0.30929	0	0.058084	0	5.32487	2.41275	1	1	up	no
123482	0	chr2	+	34677879	34737574	ENST00000626601	7	966	MSTRG.21202	LINC01320	0.041078	0	0	0.024764	0	0	1.65878	0.730122	1	1	up	no
20285	0	chr1	-	236540094	236550280	ENST00000433131	2	494	MSTRG.3804	AL359921	0.672131	0.464815	0.445461	0.220958	0.54384	0.657373	1.11267	0.154026	1	1	up	no
60027	0	chr13	+	113351673	113355734	ENST00000419199	2	867	MSTRG.10633	GRTP1-AS1	0	0.045161	0	0	0.027041	0	1.67009	0.739929	1	1	up	no
122759	0	chr2	-	27049683	27050264	ENST00000444217	2	407	MSTRG.21081	AGBL5-AS1	0.197093	0	0	0	0	0	inf	inf	1	1	up	no
58435	0	chr13	+	55062945	55161490	ENST00000616578	3	659	ENSG00000278630	LINC02335	0	0	0.05611	0	0	0	inf	inf	1	1	up	no
4311	0	chr1	+	31644049	31659776	ENST00000610043	6	900	MSTRG.808	AC114488	0.170087	0.237939	0.248915	0.454279	0.151807	0.034188	1.02603	0.0370744	1	1	up	no
190380	0	chr6	-	40358744	40369474	ENST00000447315	2	824	MSTRG.33565	AL139275	0.497896	0.515504	0.55887	0.216186	0.304758	0.713115	1.27406	0.349438	1	1	up	no
82988	0	chr16	-	33541842	33545812	ENST00000568752	1	3971	ENSG00000261200	AC136944	0.008596	0	0	0	0	0.005267	1.63205	0.706684	1	1	up	no
222987	0	chr9	+	122406645	122639678	ENST00000431442	10	4982	ENSG00000234156	AL359636	0.014331	0.075378	0.032873	0.049336	0.024731	0.035405	1.11976	0.163185	1	1	up	no
28122	0	chr10	+	118049614	118207820	ENST00000439517	3	455	MSTRG.5415	CASC2	0	0	0.278083	0	0	0	inf	inf	1	1	up	no
7687	0	chr1	-	58882872	58885662	ENST00000634986	3	1087	MSTRG.1425	AC105277	0.046913	0	0	0	0	0	inf	inf	1	1	up	no
212493	0	chr8	+	66112667	66114779	ENST00000520930	2	451	MSTRG.37776	AC084082	0.140675	0.124611	0	0.195463	0	0	1.35722	0.440653	1	1	up	no
94215	0	chr17	-	37407936	37408594	ENST00000620218	2	293	MSTRG.16484	AC243654	0.233528	0.46612	0.475501	0	0.167272	0.273934	2.66349	1.41332	1	1	up	no
178156	0	chr5	+	67619791	67797604	ENST00000514368	5	756	ENSG00000249364	AC112206	0.053053	0	0.102101	0	0.045268	0	3.42745	1.77714	1	1	up	no
20964	0	chr1	+	248562600	248563839	ENST00000436515	2	967	ENSG00000224521	AC098483	0	0.045963	0	0	0	0	inf	inf	1	1	up	no
55851	0	chr12	-	132186735	132189695	ENST00000538731	2	1484	ENSG00000256576	LINC02361	0.054054	0	0	0	0	0	inf	inf	1	1	up	no
163773	0	chr3	+	179405448	179405944	ENST00000608131	1	497	MSTRG.28597	AC007620	0.669933	0.23372	0.151278	0.591089	0.162217	0.213841	1.09077	0.125342	1	1	up	no
212277	0	chr8	+	60910053	60966456	ENST00000526936	3	557	MSTRG.37754	AC022182	0.556265	0.661313	0.339847	0.027145	0.750816	0.599898	1.13032	0.176734	1	1	up	no
210507	0	chr8	-	29673922	29735223	ENST00000518623	4	938	ENSG00000251191	LINC00589	0.318862	0.500519	0.274183	0	0	0.010045	108.867	6.76642	1	1	up	no
108658	0	chr19	-	6748293	6751467	ENST00000594056	2	686	MSTRG.18818	AC008760	0	0.129351	0.380005	0.148998	0.1779	0.149144	1.06998	0.0975855	1	1	up	no
198911	0	chr7	-	30550318	30552220	ENST00000582838	2	585	MSTRG.35260	GARS-DT	0.215245	0.373443	0.152362	0.108607	0.108434	0.100326	2.33499	1.22342	1	1	up	no
90980	0	chr17	-	13957748	13966952	ENST00000581533	3	511	MSTRG.15884	AC005304	0.38885	0.303966	0.131456	0.130518	0.082568	0.26603	1.7204	0.782745	1	1	up	no
17146	0	chr1	+	198983624	198985400	ENST00000440162	3	917	ENSG00000225172	AC096631	0	0.010436	0	0	0	0	inf	inf	1	1	up	no
32220	0	chr11	-	22317752	22338224	ENST00000530569	2	525	MSTRG.6061	AC104009	1.28183	0	0	0	0	0.487808	2.62773	1.39382	1	1	up	no
159627	0	chr3	+	114873114	114876514	ENST00000498630	3	464	MSTRG.27753	ZBTB20-AS3	0.583235	0.577394	0.223372	0.55313	0.089363	0.18711	1.66827	0.738352	1	1	up	no
193804	0	chr6	+	113969701	114340738	ENST00000519104	10	2016	MSTRG.34269	HDAC2-AS2	0.124109	0.208834	0.171416	0.048915	0.149975	0.124218	1.56096	0.642435	1	1	up	no
30826	0	chr11	-	7568866	7572046	ENST00000530963	2	550	MSTRG.5830	AC107884	0.552607	0.14631	0.121849	0.418615	0.011517	0.08533	1.59229	0.671105	1	1	up	no
106780	0	chr19	-	211252	230151	ENST00000632624	4	1297	MSTRG.18534	LINC01002	0.058865	0.061892	0.116674	0.013135	0.070925	0.095203	1.32448	0.405431	1	1	up	no
153245	0	chr3	+	18465983	18506690	ENST00000626809	2	814	MSTRG.26692	SATB1-AS1	0.069042	0.042663	0	0	0.05509	0.007374	1.78831	0.838597	1	1	up	no
121414	0	chr2	+	3519275	3523197	ENST00000450917	2	974	MSTRG.20796	AC231981	0.571257	0.192103	0.298804	0.244863	0.44567	0.337396	1.0333	0.0472659	1	1	up	no
55493	0	chr12	+	126442481	126472790	ENST00000397346	12	2458	ENSG00000214043	LINC02347	0.022575	0	0	0	0.007043	0	3.20531	1.68046	1	1	up	no
204798	0	chr7	-	110432239	110534754	ENST00000435466	5	495	ENSG00000226965	AC092167	0.295663	0.10131	0.083726	0	0.167901	0	2.86299	1.51752	1	1	up	no
45877	0	chr12	-	23181334	23251499	ENST00000538297	2	1329	ENSG00000115934	AC087235	0	0.033443	0	0	0	0	inf	inf	1	1	up	no
124353	0	chr2	+	46668870	46670778	ENST00000622979	1	1909	ENSG00000279254	AC020604	0.063031	0.156867	0.106694	0.011867	0.0803	0.055673	2.20909	1.14345	1	1	up	no
73443	0	chr15	-	67520006	67521062	ENST00000559702	3	228	MSTRG.12963	IQCH-AS1	0	0	0.050005	0	0	0	inf	inf	1	1	up	no
143538	0	chr21	-	5499151	5502542	ENST00000624261	3	936	ENSG00000279094	LINC01670	0.139696	0	0	0	0	0	inf	inf	1	1	up	no
22014	0	chr10	-	15095385	15097319	ENST00000624760	2	1714	MSTRG.4089	C10orf111	0.268435	0.101978	0.097978	0.081128	0	0.240013	1.45852	0.544506	1	1	up	no
194655	0	chr6	-	133502252	133511728	ENST00000451017	4	753	ENSG00000227954	TARID	0	0.028775	0	0	0	0	inf	inf	1	1	up	no
201121	0	chr7	-	69595958	69597448	ENST00000436600	2	691	ENSG00000234215	AC006012	0	0.098491	0.055358	0	0	0.07663	2.00769	1.00553	1	1	up	no
96446	0	chr17	-	45799390	45895630	ENST00000634876	7	3602	MSTRG.16898	MAPT-AS1	0	0.017593	0	0	0	0.015423	1.1407	0.189918	1	1	up	no
231844	0	chrX	-	149528072	149533086	ENST00000431025	4	635	MSTRG.41646	LINC00893	0.108808	0	0.367579	0.164958	0	0.160496	1.46376	0.54968	1	1	up	no
138750	0	chr20	+	3811384	3823882	ENST00000620777	3	562	MSTRG.23966	AL109804	0.699854	0	0.891125	0	0.639432	0.856231	1.06373	0.0891296	1	1	up	no
12968	0	chr1	+	151755541	151759911	ENST00000601684	2	629	MSTRG.2584	AL589765	0.134523	0.353481	1.13911	0.33897	0.289121	0.214074	1.93206	0.950141	1	1	up	no
198904	0	chr7	-	30544794	30552177	ENST00000625565	4	597	MSTRG.35260	GARS-DT	0.109048	0.688546	0.169902	0.650063	0.09003	0.147689	1.08979	0.12405	1	1	up	no
70726	0	chr15	+	41972763	41999094	ENST00000499478	4	2499	ENSG00000246740	PLA2G4E-AS1	0.006346	0.026768	0	0	0	0	inf	inf	1	1	up	no
156528	0	chr3	+	50366223	50368197	ENST00000607088	2	511	MSTRG.27192	Z84492	0.027447	0.265213	0.002584	0.193641	0	0	1.5247	0.608523	1	1	up	no
57610	0	chr13	-	44684487	44715393	ENST00000611081	2	415	ENSG00000276527	AL356515	0	0.078046	0	0	0	0	inf	inf	1	1	up	no
18675	0	chr1	-	213966071	213968746	ENST00000610094	3	791	MSTRG.3495	PROX1-AS1	0.029244	0.224759	0	0	0	0	inf	inf	1	1	up	no
102544	0	chr17	+	82978525	82981508	ENST00000577023	3	230	MSTRG.17789	AC130371	0	0.250502	0	0	0	0	inf	inf	1	1	up	no
16839	0	chr1	+	187072513	187480614	ENST00000609113	5	1128	ENSG00000230426	ERVMER61-1	0	0.046974	0	0	0	0	inf	inf	1	1	up	no
104696	0	chr18	-	41482476	41632185	ENST00000595135	5	704	MSTRG.18199	AC021504	0.133315	0	0	0	0	0	inf	inf	1	1	up	no
11285	0	chr1	-	116909149	116909531	ENST00000610171	1	383	ENSG00000272715	AL157904	0.104722	0	0.226879	0	0.117083	0	2.83219	1.50192	1	1	up	no
212371	0	chr8	+	62977861	62984900	ENST00000623646	1	7040	ENSG00000274956	NKAIN3-IT1	0.066548	0.026977	0.025855	0.007259	0.00637	0	8.75926	3.13081	1	1	up	no
124234	0	chr2	-	44931122	44938888	ENST00000444871	3	581	MSTRG.21351	LINC01833	0.811219	0.105781	0.311154	0.294401	0.22128	0.477168	1.237	0.306845	1	1	up	no
197805	0	chr7	+	11227018	11378177	ENST00000599875	5	689	MSTRG.35033	AC004160	0.10788	0	0	0.032889	0.033608	0	1.62233	0.698066	1	1	up	no
16044	0	chr1	-	173863900	173867989	ENST00000449289	11	542	MSTRG.3005	GAS5	0.001089	0.667884	0.0001	0.000136	0.000669	0.306119	2.17993	1.12428	1	1	up	no
10602	0	chr1	+	110407784	110418313	ENST00000608067	5	629	MSTRG.2023	LAMTOR5-AS1	0	0.04646	0.331813	0	0.075692	0	4.99753	2.32122	1	1	up	no
166666	0	chr4	+	2937651	2940441	ENST00000512802	2	334	MSTRG.29024	NOP14-AS1	0	0.221408	0	0	0	0	inf	inf	1	1	up	no
26532	0	chr10	-	95918938	96090212	ENST00000454638	3	2933	MSTRG.5106	ENTPD1-AS1	0.145765	0.168599	0.136279	0.019174	0	0.048837	6.62603	2.72814	1	1	up	no
127319	0	chr2	+	85904279	85904727	ENST00000608140	1	449	MSTRG.21969	AC012511	1.99722	0.049729	0.071716	0.97565	0.525676	0.373254	1.13021	0.176587	1	1	up	no
22130	0	chr10	-	17695709	17700232	ENST00000445235	3	557	MSTRG.4132	AC069542	0.454221	0.340461	0.760642	0.838975	0.323287	0.209043	1.13419	0.181666	1	1	up	no
76522	0	chr15	-	92805770	92808567	ENST00000555325	2	464	MSTRG.13516	AC106028	0.086441	0.456187	0.212645	0.307385	0	0	2.45709	1.29695	1	1	up	no
86824	0	chr16	+	79603572	79604177	ENST00000617603	1	606	MSTRG.15187	AC009159	0.906178	0.545915	0.643731	1.30867	0.424309	0.009329	1.2029	0.266516	1	1	up	no
10791	0	chr1	-	111438640	111441228	ENST00000416099	2	723	MSTRG.2043	AL390195	0.348182	0	0	0	0	0	inf	inf	1	1	up	no
136530	0	chr2	-	227268745	227325201	ENST00000433324	4	241	MSTRG.23632	AC097662	0.221143	0	0	0	0	0	inf	inf	1	1	up	no
77728	0	chr16	-	1077722	1078731	ENST00000624643	1	1010	MSTRG.13667	SSTR5-AS1	0.760526	0.512073	0.953607	0.445356	0.335671	0.601636	1.61009	0.687138	1	1	up	no
49257	0	chr12	+	55929170	55929729	ENST00000619602	1	560	MSTRG.8679	AC025162	0.530309	0.381642	0.422038	0.474753	0.142548	0.231509	1.5716	0.652233	1	1	up	no
148363	0	chr22	+	26672805	26778635	ENST00000435162	5	760	MSTRG.25866	MIATNB	0.193372	0.196429	0.026962	0.045739	0.009678	0.358165	1.00769	0.0110538	1	1	up	no
55471	0	chr12	-	125958688	125983374	ENST00000545784	6	2078	ENSG00000249267	LINC00939	0	0	0.083633	0	0	0	inf	inf	1	1	up	no
106433	0	chr18	+	76543587	76558592	ENST00000584120	2	789	MSTRG.18476	LINC00683	0.04461	0	0	0	0	0	inf	inf	1	1	up	no
153291	0	chr3	+	18526510	18592193	ENST00000625533	3	743	MSTRG.26692	SATB1-AS1	0.036465	0.05982	0.37952	0.061679	0.186066	0.059569	1.54827	0.630657	1	1	up	no
142887	0	chr20	+	60180888	60250002	ENST00000427820	4	805	MSTRG.24772	MIR646HG	0.029308	0	0.079782	0	0	0.03517	3.10179	1.6331	1	1	up	no
44667	0	chr12	-	8356963	8374513	ENST00000537659	4	624	MSTRG.7893	LINC00937	0	0.086018	0.065183	0	0	0.044693	3.3831	1.75835	1	1	up	no
44658	0	chr12	+	8235930	8242564	ENST00000536034	3	451	MSTRG.7916	LINC02449	0.342743	0.220651	0.296219	0.64863	0.020243	0.084019	1.14175	0.191244	1	1	up	no
211808	0	chr8	+	51899734	51911729	ENST00000521612	2	423	MSTRG.37658	AC064807	0.356209	0.735515	0.307149	0.706278	0.190938	0.424924	1.05804	0.08139	1	1	up	no
81511	0	chr16	-	27447669	27453393	ENST00000563191	3	2615	MSTRG.14335	IL21R-AS1	0	0.016997	0	0	0	0	inf	inf	1	1	up	no
227410	0	chrX	+	47483571	47484808	ENST00000624822	1	1238	MSTRG.40811	LINC01560	1.37369	0	0	0	0	0	inf	inf	1	1	up	no
152435	0	chr3	-	10009888	10011177	ENST00000429065	2	670	MSTRG.26572	AC022007	0.029932	0.007763	0.227441	0	0.004272	0	62.0637	5.95568	1	1	up	no
28928	0	chr10	+	132419083	132420953	ENST00000428814	2	297	ENSG00000231705	AL451069	0	0.109933	0.240273	0.247306	0	0	1.41608	0.501907	1	1	up	no
179261	0	chr5	-	80630313	80631590	ENST00000514201	2	549	MSTRG.31453	AC008434	0.146114	0.069475	0	0.040621	0	0	5.30733	2.40799	1	1	up	no
213039	0	chr8	-	75223703	75324741	ENST00000522183	2	833	ENSG00000249395	CASC9	0	0.071448	0	0	0	0	inf	inf	1	1	up	no
75462	0	chr15	+	82647770	82692820	ENST00000560650	4	2138	MSTRG.13300	CPEB1-AS1	0.114344	0.244579	0.142229	0.142486	0.186271	0.159056	1.02734	0.03892	1	1	up	no
98428	0	chr17	+	59965096	59996972	ENST00000586209	4	1603	MSTRG.17162	RNFT1-DT	0.191777	0.118129	0.16133	0.095306	0.024097	0.158137	1.6979	0.763754	1	1	up	no
125664	0	chr2	+	67261087	67265338	ENST00000627247	2	463	MSTRG.21693	LINC01828	0	0	0.087183	0	0	0	inf	inf	1	1	up	no
138259	0	chr20	-	320333	348224	ENST00000442637	3	762	MSTRG.23889	NRSN2-AS1	0	1.00704	0.841238	0	0	0	inf	inf	1	1	up	no
90811	0	chr17	-	10658542	10659082	ENST00000569543	1	541	MSTRG.15847	AC002347	0	0.010197	0.226404	0	0.082007	0	2.88513	1.52864	1	1	up	no
104934	0	chr18	+	46756933	46760344	ENST00000602333	2	633	MSTRG.18242	AC090241	0.134982	0	0	0	0	0	inf	inf	1	1	up	no
52198	0	chr12	-	95858237	95858693	ENST00000553163	1	457	MSTRG.9157	AC090001	0	0	0.185421	0	0	0.083292	2.22616	1.15455	1	1	up	no
52971	0	chr12	+	106103163	106106165	ENST00000548901	3	753	MSTRG.9294	AC011595	0.150907	0.308713	0.561277	0.124255	0.315287	0.449392	1.14845	0.199689	1	1	up	no
146312	0	chr21	-	46251549	46252834	ENST00000447037	2	686	MSTRG.25435	AP001469	1.00233	0.942793	0.405089	0.339952	0.761918	1.20042	1.02082	0.0297245	1	1	up	no
192162	0	chr6	+	75285033	75291501	ENST00000607221	3	915	MSTRG.33890	AL080250	0.477529	0.474678	0.546298	0.676787	0.135467	0.367014	1.27071	0.345632	1	1	up	no
34569	0	chr11	-	58044110	58060138	ENST00000526131	4	1890	ENSG00000255146	AP004247	0	0.023516	0.02258	0	0.032546	0	1.41633	0.502161	1	1	up	no
229965	0	chrX	+	102599512	102714582	ENST00000602463	6	561	MSTRG.41282	ARMCX5-GPRASP2	0.009706	0.032682	0.014027	0.023951	0.00039	0	2.31769	1.21269	1	1	up	no
80438	0	chr16	+	18402146	18403604	ENST00000549796	1	1459	MSTRG.14153	AC126755	0.047596	0.064294	0.049315	0	0.035422	0.011237	3.45496	1.78867	1	1	up	no
133239	0	chr2	+	178744779	178764612	ENST00000578746	5	677	MSTRG.23051	TTN-AS1	0.010924	0.043884	0.24302	0	0.0202	0.057339	3.84101	1.94149	1	1	up	no
123708	0	chr2	+	38075700	38095392	ENST00000628580	2	649	MSTRG.21263	CYP1B1-AS1	0	0.20545	0	0	0	0	inf	inf	1	1	up	no
112997	0	chr19	-	27723029	27771832	ENST00000588150	3	493	MSTRG.19530	LINC00662	0.298826	0.134987	0.140147	0.016049	0.072052	0.38254	1.21953	0.286323	1	1	up	no
75148	0	chr15	-	79191971	79283871	ENST00000559225	3	528	MSTRG.13233	ANKRD34C-AS1	0	0	1.24844	0	0	0.507163	2.46162	1.29961	1	1	up	no
153380	0	chr3	+	21542816	21579959	ENST00000412369	3	705	MSTRG.26703	ZNF385D-AS1	0.133658	0	0	0	0	0.090717	1.47335	0.559101	1	1	up	no
55517	0	chr12	+	126741665	126746252	ENST00000535544	3	2815	ENSG00000189238	LINC00943	0	0.025867	0.015434	0	0	0	inf	inf	1	1	up	no
229158	0	chrX	-	73820653	73829127	ENST00000421322	3	1684	MSTRG.41101	XIST	0	0.000859	0	0	0	0	inf	inf	1	1	up	no
129473	0	chr2	-	113173603	113175360	ENST00000438409	2	583	MSTRG.22391	AC016683	0.125395	0.187545	0.063418	0	0	0.150623	2.49868	1.32116	1	1	up	no
163840	0	chr3	+	179898229	179921895	ENST00000462801	3	630	MSTRG.28608	PEX5L-AS2	0.180017	0.010507	0.036477	0.059976	0	0.102198	1.39974	0.485156	1	1	up	no
184322	0	chr5	-	159698589	159761061	ENST00000523311	8	1762	ENSG00000253311	LINC01847	0.022763	0	0	0	0	0	inf	inf	1	1	up	no
152849	0	chr3	+	14144637	14148423	ENST00000420253	3	1067	MSTRG.26612	AC093495	0.160476	0.073504	0.215715	0.035853	0	0.009131	9.99678	3.32146	1	1	up	no
147395	0	chr22	-	21177892	21179875	ENST00000417463	2	774	MSTRG.25646	AP000550	0.330962	0.245957	0.122045	0.159843	0	0	4.37282	2.12856	1	1	up	no
50785	0	chr12	-	68441888	68451663	ENST00000542875	2	551	ENSG00000251301	LINC02384	0	0	0.071022	0	0	0	inf	inf	1	1	up	no
163936	0	chr3	+	180989781	181175819	ENST00000461063	4	566	MSTRG.28653	SOX2-OT	0	0	0.172633	0	0	0	inf	inf	1	1	up	no
133439	0	chr2	-	183083405	183108519	ENST00000444562	3	427	MSTRG.23049	AC064871	0.07748	0.083795	0	0.067656	0	0.086937	1.04322	0.0610478	1	1	up	no
72157	0	chr15	-	55288849	55289346	ENST00000611214	1	498	MSTRG.12727	AC018926	0.619465	0.352566	0.675364	0.443162	0.158379	0.575008	1.40019	0.485625	1	1	up	no
9292	0	chr1	-	90831869	90851650	ENST00000443802	3	712	MSTRG.1758	LINC02609	0	0.183584	0.347609	0	0	0	inf	inf	1	1	up	no
89288	0	chr17	+	4704230	4705529	ENST00000497885	2	472	MSTRG.15614	AC091153	0	0.065845	0	0	0	0	inf	inf	1	1	up	no
65952	0	chr14	-	79246668	79249023	ENST00000554759	5	396	MSTRG.11579	AC022469	0	0.017114	0	0	0	0	inf	inf	1	1	up	no
133762	0	chr2	-	190607660	190648474	ENST00000638173	6	4744	MSTRG.23143	AC006460	0.12537	0.182378	0.11139	0.10161	0.148455	0.154103	1.03704	0.0524702	1	1	up	no
26197	0	chr10	+	91908131	91909348	ENST00000610263	2	571	ENSG00000272817	AL359198	0.070242	0	0	0	0	0	inf	inf	1	1	up	no
131898	0	chr2	+	162073256	162075169	ENST00000418335	3	640	MSTRG.22839	AC008063	0	0.063291	0	0	0	0	inf	inf	1	1	up	no
66386	0	chr14	-	90402523	90405235	ENST00000555853	2	300	MSTRG.11662	AL512791	1.98288	0.631299	1.2845	1.33156	0.699249	1.58833	1.07724	0.107337	1	1	up	no
198935	0	chr7	-	30574704	30594808	ENST00000579174	6	755	MSTRG.35260	GARS-DT	0.260868	0	0.532949	0	0	0.593901	1.33662	0.418584	1	1	up	no
106363	0	chr18	-	74593149	74597800	ENST00000585279	2	756	MSTRG.18465	LINC00909	0.298836	0	0	0	0	0.263361	1.1347	0.182312	1	1	up	no
168304	0	chr4	+	40316485	40330419	ENST00000510551	3	957	ENSG00000249241	LINC02265	0.246262	0	0	0	0	0	inf	inf	1	1	up	no
218349	0	chr9	+	22767175	22768316	ENST00000448570	2	447	MSTRG.38887	AC017067	0.022277	0.099432	0.024816	0	0	0	inf	inf	1	1	up	no
139437	0	chr20	-	18788547	18794335	ENST00000455340	4	734	MSTRG.24134	LINC00652	0.141698	0.08375	0.265942	0	0.073198	0.193639	1.84154	0.88091	1	1	up	no
99681	0	chr17	-	72040714	72111703	ENST00000602213	6	821	MSTRG.17392	SOX9-AS1	0.06583	0	0	0	0	0	inf	inf	1	1	up	no
207932	0	chr7	+	154956429	154957107	ENST00000609134	1	679	MSTRG.36925	AC093726	0.127775	0.172234	0.227359	0.256762	0.029508	0.18372	1.12208	0.16618	1	1	up	no
219738	0	chr9	+	61972429	61976315	ENST00000439760	4	747	MSTRG.39223	FAM27C	0	0	0.156456	0	0	0	inf	inf	1	1	up	no
208194	0	chr7	+	159008354	159022680	ENST00000447563	4	3824	ENSG00000231419	LINC00689	0.020977	0	0	0	0	0	inf	inf	1	1	up	no
50776	0	chr12	-	68332888	68335781	ENST00000541707	2	904	ENSG00000251301	LINC02384	0.261329	0.077385	0	0	0	0	inf	inf	1	1	up	no
25512	0	chr10	+	78267410	78280213	ENST00000476909	3	792	MSTRG.4888	LINC00856	0.765227	0.522599	0.439445	0.087182	0.181603	0.056389	5.31184	2.40921	1	1	up	no
142637	0	chr20	+	58515499	58524728	ENST00000448374	4	546	MSTRG.24738	APCDD1L-DT	0.1093	0.115187	0.217102	0	0.051715	0.081737	3.30897	1.72638	1	1	up	no
64330	0	chr14	-	64349677	64352284	ENST00000641216	2	2071	MSTRG.11277	AL161756	0.058947	0.035771	0.041958	0	0.021653	0	6.3121	2.65812	1	1	up	no
59383	0	chr13	+	99498524	99501315	ENST00000627052	3	562	MSTRG.10501	TM9SF2	0.026293	0	0	0	0.024975	0	1.05277	0.0741941	1	1	up	no
190462	0	chr6	-	41523895	41548621	ENST00000454812	2	575	MSTRG.33577	FOXP4-AS1	0.99172	0.536548	1.68927	0.745061	0.370983	0.773474	1.70284	0.767939	1	1	up	no
5808	0	chr1	-	42959065	42961791	ENST00000640236	5	535	MSTRG.1093	AC099795	0.483172	0.293115	0.207025	0.415311	0	0	2.36765	1.24346	1	1	up	no
132776	0	chr2	+	174487403	174488300	ENST00000417038	2	393	ENSG00000226853	AC010894	0	0.208409	0	0	0	0	inf	inf	1	1	up	no
69449	0	chr15	+	29677213	29680957	ENST00000560994	2	410	MSTRG.12084	AC022613	1.35362	0.463406	1.45947	1.25728	0.243427	0.299981	1.81958	0.863602	1	1	up	no
22850	0	chr10	-	31307993	31318932	ENST00000424191	3	320	MSTRG.4287	ZEB1-AS1	0	0.106272	0	0	0	0	inf	inf	1	1	up	no
173138	0	chr4	+	142514446	142518983	ENST00000514766	2	440	MSTRG.30217	AC139720	0	0	0.086138	0	0	0	inf	inf	1	1	up	no
210869	0	chr8	+	37717579	37733756	ENST00000523507	3	1228	ENSG00000253181	AC138356	0	0.199547	0	0.088054	0.037669	0	1.5872	0.66648	1	1	up	no
81892	0	chr16	+	29272220	29272772	ENST00000622268	1	553	MSTRG.14400	AC009093	0.009002	0	0.2357	0.026217	0.096331	0.096093	1.1192	0.162462	1	1	up	no
90248	0	chr17	-	7581964	7584072	ENST00000415124	2	352	MSTRG.15757	AC016876	0.171082	0.381846	1.55207	0.721515	0.415295	0.915317	1.02576	0.0366954	1	1	up	no
220802	0	chr9	-	85785999	85793480	ENST00000439544	5	473	MSTRG.39481	AL353743	0	0.083578	0	0	0	0	inf	inf	1	1	up	no
159504	0	chr3	-	113746872	113747408	ENST00000492981	2	303	MSTRG.27732	AC108693	0	0.255799	0	0.170936	0.036581	0.02793	1.08644	0.119608	1	1	up	no
201024	0	chr7	+	66654551	66669298	ENST00000439360	4	508	MSTRG.35622	AC006001	0.43168	0.193741	0.283103	0.263178	0.183103	0.296672	1.22286	0.290254	1	1	up	no
221062	0	chr9	-	90383610	90433505	ENST00000436671	3	755	ENSG00000231107	LINC01508	0	0	0.060811	0	0	0	inf	inf	1	1	up	no
165425	0	chr3	+	195683833	195708345	ENST00000627718	3	510	MSTRG.28918	MUC20-OT1	0	0.076118	0	0	0	0	inf	inf	1	1	up	no
55362	0	chr12	+	124542503	124542873	ENST00000624885	1	371	MSTRG.9706	AC073592	0	0.475805	0.333054	0	0.074151	0.38805	1.75002	0.807368	1	1	up	no
124514	0	chr2	+	47906082	47907656	ENST00000439870	2	417	MSTRG.21458	AC079807	1.07573	0.519654	0.935867	0.594964	0.286353	0.881747	1.43571	0.521765	1	1	up	no
125934	0	chr2	-	69996717	70086202	ENST00000625227	7	743	MSTRG.21860	PCBP1-AS1	0	0.129881	0	0	0	0	inf	inf	1	1	up	no
141119	0	chr20	-	38418483	38419202	ENST00000621084	1	720	MSTRG.24459	AL391095	0.469156	0.435837	0.251859	0.336279	0.483016	0.019367	1.3794	0.464043	1	1	up	no
117445	0	chr19	+	48204083	48213154	ENST00000595201	3	566	MSTRG.20244	AC011466	0.249146	0.179439	0.26489	0	0	0.166928	4.15434	2.05462	1	1	up	no
192175	0	chr6	+	75357225	75363014	ENST00000588761	5	719	MSTRG.33898	AL445465	0	0	0.022714	0	0	0	inf	inf	1	1	up	no
77004	0	chr15	+	101116603	101117546	ENST00000560938	2	556	MSTRG.13576	AC019254	0	0.152927	0	0	0	0	inf	inf	1	1	up	no
153805	0	chr3	+	31709322	31721652	ENST00000436598	4	513	MSTRG.26819	OSBPL10-AS1	0.376292	0	0	0.197755	0.120756	0	1.18141	0.240509	1	1	up	no
18929	0	chr1	-	220828676	220829211	ENST00000609941	1	536	MSTRG.3550	AL445423	0	0.244649	0	0.058155	0	0	4.20684	2.07274	1	1	up	no
144463	0	chr21	+	29370947	29373709	ENST00000436529	3	806	MSTRG.25072	BACH1-IT2	0.060578	0.219059	0.115046	0	0.384114	0	1.02752	0.0391598	1	1	up	no
146298	0	chr21	+	46229240	46242999	ENST00000444998	2	2193	MSTRG.25434	MCM3AP-AS1	0	0.113078	0	0	0	0	inf	inf	1	1	up	no
139673	0	chr20	-	23356594	23358005	ENST00000442440	3	514	ENSG00000232645	LINC01431	0.294532	0.628328	0.323047	0	0.300955	0.393312	1.79456	0.843634	1	1	up	no
31350	0	chr11	-	10896503	10899172	ENST00000533941	2	557	MSTRG.5930	AC069360	0	0.148839	0	0	0.124751	0	1.19309	0.254701	1	1	up	no
158347	0	chr3	-	81247093	81297345	ENST00000464131	5	1014	ENSG00000241593	AC099542	0	0.043833	0	0	0	0	inf	inf	1	1	up	no
135150	0	chr2	+	208469850	208540413	ENST00000424628	3	520	MSTRG.23382	AC019185	0.062362	0	0	0	0	0	inf	inf	1	1	up	no
69958	0	chr15	+	34755162	34790173	ENST00000558707	3	588	MSTRG.12220	AC087457	0.855035	0.576012	1.59185	0	0	0	inf	inf	1	1	up	no
139099	0	chr20	-	10875333	10909272	ENST00000448859	7	2006	MSTRG.24053	AL050403	0	0.044313	0	0	0	0.012295	3.60415	1.84966	1	1	up	no
39481	0	chr11	+	87490144	87491110	ENST00000624220	1	967	ENSG00000279701	AP003497	0	0.11996	0	0.050789	0	0	2.36193	1.23997	1	1	up	no
218889	0	chr9	+	35001913	35003663	ENST00000623595	1	1751	ENSG00000279489	AL355377	0.255053	0.143839	0.243025	0.340515	0.07683	0.208239	1.02611	0.0371832	1	1	up	no
92812	0	chr17	+	28633206	28634740	ENST00000583787	3	552	MSTRG.16188	AC005726	0.000544	0.002485	0.00245	0	0.00047	0.000929	3.91637	1.96952	1	1	up	no
51310	0	chr12	+	76030494	76031378	ENST00000552367	2	569	MSTRG.8980	AC011611	0	0.002467	0	0	0	0	inf	inf	1	1	up	no
125268	0	chr2	+	61471380	61480410	ENST00000603199	2	540	MSTRG.21606	AC016727	1.24082	0.89266	1.02843	0.302734	0	0	10.4445	3.38467	1	1	up	no
38474	0	chr11	+	74397549	74428565	ENST00000531906	3	491	MSTRG.6837	AP001372	0.069835	0.015902	0	0	0.064761	0	1.3239	0.404793	1	1	up	no
106225	0	chr18	+	70336448	70352119	ENST00000583247	4	423	MSTRG.18451	LINC01909	0.419599	0.304054	0.00223	0.087815	0.067291	0.266023	1.72366	0.785475	1	1	up	no
137691	0	chr2	-	240449419	240456700	ENST00000404891	2	2017	MSTRG.23813	AC110619	0	0.147458	0.087002	0	0	0	inf	inf	1	1	up	no
201880	0	chr7	+	77043721	77198626	ENST00000459742	3	617	MSTRG.35808	AC007000	0	0.288144	0	0.08283	0.067524	0.086126	1.21847	0.285072	1	1	up	no
107134	0	chr19	+	1238179	1239522	ENST00000592843	3	844	MSTRG.18580	AC004221	0.136411	0	0.094544	0	0	0	inf	inf	1	1	up	no
88465	0	chr17	+	352638	357581	ENST00000572499	2	748	MSTRG.15470	AC129507	0.059235	0.433489	0.378079	0	0.101409	0.101588	4.28973	2.10089	1	1	up	no
113523	0	chr19	-	34998233	35000170	ENST00000600959	3	565	MSTRG.19637	AC020907	0	0.036278	0	0	0	0	inf	inf	1	1	up	no
23062	0	chr10	-	35118183	35126660	ENST00000450106	2	651	MSTRG.4323	AL392046	0.059147	0	0	0	0	0	inf	inf	1	1	up	no
165489	0	chr3	+	195708154	195716670	ENST00000630675	3	608	MSTRG.28918	MUC20-OT1	0.522646	0	0	0	0	0	inf	inf	1	1	up	no
87382	0	chr16	+	85489813	85490831	ENST00000620845	1	1019	MSTRG.15306	AC133540	0.717283	0.635391	0.769284	0.482505	0.279802	0.643906	1.50899	0.593581	1	1	up	no
62196	0	chr14	-	30734926	30822702	ENST00000554665	3	430	MSTRG.10844	AL121852	0.204118	0.116214	0	0	0	0.087583	3.65747	1.87085	1	1	up	no
73950	0	chr15	-	72608481	72636888	ENST00000565305	3	445	ENSG00000259783	LINC02259	0.194485	0	0.096249	0	0	0	inf	inf	1	1	up	no
171721	0	chr4	-	106003317	106022478	ENST00000513220	4	3526	MSTRG.29964	AC109361	0	0.037771	0.024644	0.021684	0.012673	0	1.81666	0.861289	1	1	up	no
41419	0	chr11	+	118264593	118266817	ENST00000624982	1	2225	ENSG00000280032	AP002800	0	0.015584	0	0	0	0	inf	inf	1	1	up	no
25914	0	chr10	-	87235627	87326674	ENST00000456104	4	486	MSTRG.4980	NUTM2A-AS1	0.017099	0	0.009578	0.000405	0	0	65.8691	6.04153	1	1	up	no
170871	0	chr4	-	87460807	87462280	ENST00000609450	2	491	ENSG00000272856	AC112250	0.102805	0.347132	0.387755	0.094875	0	0.189834	2.94227	1.55693	1	1	up	no
130054	0	chr2	+	127463732	127489613	ENST00000630924	4	573	MSTRG.22504	AC010976	0.160461	0	0.196079	0.179476	0	0	1.98656	0.990273	1	1	up	no
144438	0	chr21	+	29193480	29288205	ENST00000447125	3	783	MSTRG.25067	LINC00189	0	0.040083	0	0	0	0	inf	inf	1	1	up	no
210397	0	chr8	+	28448954	28455902	ENST00000518819	2	432	MSTRG.37400	AC025871	0	0	0.066297	0	0	0	inf	inf	1	1	up	no
178962	0	chr5	+	77086801	77139303	ENST00000502433	6	609	MSTRG.31412	ZBED3-AS1	0.283866	0	0	0	0	0	inf	inf	1	1	up	no
187408	0	chr6	-	20756103	20800694	ENST00000421167	5	614	MSTRG.33009	AL513188	0	0.057046	0	0	0	0	inf	inf	1	1	up	no
91778	0	chr17	+	18411159	18414380	ENST00000577684	2	1871	ENSG00000220161	LINC02076	0.021437	0	0	0	0	0	inf	inf	1	1	up	no
59830	0	chr13	+	111095838	111103097	ENST00000422994	3	650	ENSG00000225870	LINC00368	0	0.18001	0	0	0	0	inf	inf	1	1	up	no
75674	0	chr15	-	84622015	84623237	ENST00000621980	1	1223	MSTRG.13353	AC048382	0.166083	0	0	0	0	0	inf	inf	1	1	up	no
39634	0	chr11	+	90852065	90853798	ENST00000569513	1	1734	MSTRG.7071	DISC1FP1	0	0	0.00545	0	0	0.005162	1.05579	0.0783261	1	1	up	no
29769	0	chr11	-	1763009	1763749	ENST00000446489	2	252	MSTRG.5661	AC068580	0	0.546462	0.125945	0	0	0.178717	3.76241	1.91166	1	1	up	no
180588	0	chr5	+	112192186	112207063	ENST00000506875	4	494	MSTRG.31735	AC010261	0.074808	0.183539	0.060169	0.161138	0	0.008773	1.8746	0.906587	1	1	up	no
204666	0	chr7	-	107656630	107662065	ENST00000440512	3	3840	ENSG00000233705	SLC26A4-AS1	0.031335	0.034724	0.044295	0.026618	0.023356	0.027235	1.42929	0.515298	1	1	up	no
103000	0	chr18	+	5567130	5570942	ENST00000578391	3	456	MSTRG.17889	AP005059	0	0.114037	0	0	0	0.016116	7.07601	2.82294	1	1	up	no
75544	0	chr15	+	83022571	83090782	ENST00000568441	2	499	MSTRG.13312	AC024270	0.010546	0	0.020919	0	0	0	inf	inf	1	1	up	no
21616	0	chr10	-	10784437	10794967	ENST00000415590	4	627	ENSG00000225383	SFTA1P	0	0.006295	0.004177	0	0	0	inf	inf	1	1	up	no
180497	0	chr5	-	110970951	111008899	ENST00000507627	6	697	ENSG00000248428	AC010395	0	0.040318	0	0	0	0	inf	inf	1	1	up	no
21331	0	chr10	-	5616862	5618161	ENST00000427341	3	657	ENSG00000228951	AL365356	0.094613	0	0	0	0	0	inf	inf	1	1	up	no
162830	0	chr3	-	158801257	158801935	ENST00000607044	1	679	MSTRG.28418	AC080013	0.217218	0.55802	0.205349	0.172153	0.233257	0.156245	1.74589	0.803961	1	1	up	no
215610	0	chr8	+	127013154	127021014	ENST00000561978	2	1992	MSTRG.38441	PCAT1	0.156126	0.019956	0.122102	0.030921	0.022511	0.150989	1.45868	0.544659	1	1	up	no
221710	0	chr9	-	97634515	97636051	ENST00000437864	3	285	MSTRG.39698	AL162385	0	0.211116	0.611949	0	0.323714	0	2.54257	1.34629	1	1	up	no
113492	0	chr19	-	34788582	34816900	ENST00000587150	4	739	ENSG00000267767	LINC01801	0.245204	0	0.401093	0.273935	0.112461	0	1.67263	0.742117	1	1	up	no
33688	0	chr11	+	46846427	46874396	ENST00000502049	3	1504	MSTRG.6266	LRP4-AS1	0.103764	0.05565	0.158986	0.024115	0	0	13.2034	3.72284	1	1	up	no
18537	0	chr1	+	212545694	212556065	ENST00000423842	3	332	ENSG00000228067	LINC01740	0	0.073022	0.162729	0	0	0	inf	inf	1	1	up	no
142708	0	chr20	-	58817132	58817725	ENST00000596276	1	594	ENSG00000268649	AL132655	0.023198	0.068988	0.0913	0	0	0	inf	inf	1	1	up	no
11250	0	chr1	-	116399000	116418575	ENST00000493908	3	668	MSTRG.2137	ATP1A1-AS1	0	0.911082	0.866108	0.815867	0	0	2.17828	1.12319	1	1	up	no
195786	0	chr6	+	152983750	152989223	ENST00000442269	3	663	MSTRG.34650	AL080276	0	0.353957	0	0	0	0	inf	inf	1	1	up	no
59054	0	chr13	+	90493287	90535080	ENST00000426840	6	742	ENSG00000234384	LINC01049	0.046562	0	0	0	0	0	inf	inf	1	1	up	no
12377	0	chr1	-	149785659	149793020	ENST00000428289	2	3543	MSTRG.2391	AC243772	0.183703	0.111791	0.034197	0.026394	0.016876	0.042434	3.84686	1.94368	1	1	up	no
175841	0	chr5	-	10195187	10197622	ENST00000606203	1	2436	ENSG00000271998	AC034229	0.15665	0.298852	0.105052	0.291557	0.03166	0.194931	1.08184	0.113489	1	1	up	no
18091	0	chr1	-	206634649	206635622	ENST00000425161	2	358	MSTRG.3391	AL591846	0	0.062872	0	0	0	0	inf	inf	1	1	up	no
216575	0	chr8	-	143541973	143549729	ENST00000530600	2	498	ENSG00000254859	AC067930	0.414934	0.456612	0.343406	0	0.334272	0.866987	1.0114	0.0163521	1	1	up	no
12830	0	chr1	+	151327949	151328429	ENST00000609583	1	481	MSTRG.2527	AL391069	0.452115	0.401071	0	0.10625	0.034713	0	6.05255	2.59754	1	1	up	no
39922	0	chr11	+	95230396	95233743	ENST00000543150	5	1567	MSTRG.7127	AP000787	0.001338	0	0.196039	0	0.03222	0	6.12592	2.61493	1	1	up	no
176064	0	chr5	-	16373361	16440081	ENST00000513157	8	2120	ENSG00000248150	LINC02150	0	0.020965	0	0	0	0	inf	inf	1	1	up	no
185734	0	chr5	-	178938677	178939223	ENST00000606195	1	547	ENSG00000272431	AC104117	0.688261	0.568204	0.305884	0.592719	0.320361	0.291097	1.29744	0.375669	1	1	up	no
172892	0	chr4	-	138032452	138049572	ENST00000503208	4	498	MSTRG.30156	LINC00616	0	0	0.070938	0	0	0	inf	inf	1	1	up	no
21883	0	chr10	+	13649300	13655432	ENST00000612960	6	607	MSTRG.4101	AL157392	0	0	0.296076	0	0	0	inf	inf	1	1	up	no
96663	0	chr17	-	47071474	47099941	ENST00000576938	3	372	MSTRG.16934	AC068152	0.277739	0.586429	0.749373	0	0.252378	0.099937	4.57982	2.19529	1	1	up	no
161856	0	chr3	-	142654784	142656745	ENST00000485338	2	346	MSTRG.28203	PLS1-AS1	0	0.346938	0	0	0	0.304591	1.13903	0.187805	1	1	up	no
118368	0	chr19	-	50043196	50051062	ENST00000599914	3	570	MSTRG.20335	AC010624	0.420004	0.27207	0.331523	0.351979	0.123927	0.308934	1.30421	0.383177	1	1	up	no
87638	0	chr16	-	87780134	87806476	ENST00000561567	2	756	ENSG00000260177	AC126696	0	0.060619	0.388194	0	0	0.058953	7.61306	2.92848	1	1	up	no
108623	0	chr19	-	6716386	6717742	ENST00000614781	1	1357	MSTRG.18822	AC008760	0.028089	0.09826	0	0	0.000586	0	215.613	7.7523	1	1	up	no
88755	0	chr17	-	1712714	1716210	ENST00000609398	3	584	MSTRG.15518	MIR22HG	0.20699	0.322146	0.008586	0.113948	0	0	4.71901	2.23848	1	1	up	no
138421	0	chr20	+	1325405	1345898	ENST00000609745	2	855	MSTRG.23916	SDCBP2-AS1	0.65198	0.259384	0.421662	0.505289	0.237526	0.575231	1.01137	0.0163042	1	1	up	no
176691	0	chr5	-	35678484	35827018	ENST00000510433	4	540	MSTRG.30912	AC137810	0.006321	0	0.055397	0	0	0	inf	inf	1	1	up	no
111609	0	chr19	-	17296196	17296695	ENST00000594077	1	500	MSTRG.19238	AC010463	0.196275	0.607115	0.034203	0	0.439207	0.086305	1.59386	0.672526	1	1	up	no
202707	0	chr7	+	92490085	92491579	ENST00000441539	2	395	MSTRG.35938	AC007566	0.482221	0.113097	0.147386	0.498971	0	0	1.48847	0.573831	1	1	up	no
154850	0	chr3	+	42770612	42773635	ENST00000432377	2	897	MSTRG.26980	LINC02158	0	0	0.109409	0	0	0	inf	inf	1	1	up	no
154214	0	chr3	-	37805829	37821100	ENST00000439246	2	3139	MSTRG.26889	ITGA9-AS1	0.25379	0.213116	0.001152	0.002425	0.085562	0.334298	1.10839	0.14847	1	1	up	no
18285	0	chr1	+	208728688	208733184	ENST00000415754	4	527	ENSG00000232812	LINC01717	0	0	0.237543	0	0	0	inf	inf	1	1	up	no
125931	0	chr2	-	69996687	70028601	ENST00000629304	2	397	MSTRG.21860	PCBP1-AS1	0.376046	0.332944	0.370395	0.097293	0.182952	0.4228	1.5353	0.618521	1	1	up	no
209600	0	chr8	+	20953127	20962895	ENST00000523852	4	874	ENSG00000253147	AC015468	0.267858	0	0	0	0	0	inf	inf	1	1	up	no
167396	0	chr4	-	15563698	15564253	ENST00000609724	1	556	MSTRG.29162	AC116651	0.590466	0.948497	0.871484	0.463501	0.314889	1.03844	1.32673	0.407876	1	1	up	no
52753	0	chr12	-	103746315	103766906	ENST00000551299	2	497	MSTRG.9257	AC025265	0.50122	0.55252	0.055061	0.274702	0.216961	0.025169	2.14538	1.10123	1	1	up	no
188051	0	chr6	+	28587378	28591747	ENST00000499525	2	2874	MSTRG.33205	AL049543	0.118337	0.12655	0.387423	0.242866	0	0.281214	1.20651	0.270845	1	1	up	no
121478	0	chr2	-	4136644	4140731	ENST00000442831	3	607	ENSG00000229550	AC012445	0.647409	0.453097	0.45071	0.616174	0	0.81769	1.08184	0.113491	1	1	up	no
104694	0	chr18	-	41465783	41481068	ENST00000600644	2	2311	MSTRG.18199	AC021504	0.292933	0.09782	0.013833	0.050436	0	0.106043	2.58556	1.37048	1	1	up	no
58948	0	chr13	+	79406364	79417866	ENST00000607864	2	764	MSTRG.10415	RBM26-AS1	0.542938	0.861406	0.15536	0.038301	0.000542	0.021421	25.8812	4.69383	1	1	up	no
29097	0	chr11	-	127204	138998	ENST00000526704	7	2553	MSTRG.5586	LINC01001	0.035584	0.046407	0.01764	0	0	0.086833	1.14739	0.198351	1	1	up	no
79961	0	chr16	+	12372823	12373897	ENST00000561528	2	435	MSTRG.14064	AC007598	0.290379	0.586152	0.196247	0.340246	0	0.341809	1.57286	0.653392	1	1	up	no
90789	0	chr17	+	10383144	10623886	ENST00000587182	11	2274	MSTRG.15841	MYHAS	0.0511	0.084558	0	0.038408	0	0.070022	1.25111	0.32321	1	1	up	no
149444	0	chr22	+	35376422	35377261	ENST00000631502	1	840	ENSG00000282041	Z82244	0	0	0.155169	0	0	0	inf	inf	1	1	up	no
186474	0	chr6	-	3182744	3195756	ENST00000435043	3	1505	MSTRG.32822	LINC02525	0.016498	0	0	0	0	0	inf	inf	1	1	up	no
41107	0	chr11	+	115333577	115340262	ENST00000545593	2	330	MSTRG.7349	AP000462	0.590106	0.523175	0	0	0.02618	0.642605	1.66463	0.735203	1	1	up	no
220182	0	chr9	-	70060557	70088424	ENST00000625991	4	355	MSTRG.39355	MAMDC2-AS1	0.039736	0.059016	0	0	0	0.089012	1.10942	0.14981	1	1	up	no
96764	0	chr17	-	47626006	47649416	ENST00000580045	3	733	MSTRG.16850	AC025682	0.084334	0.097256	0	0	0.061177	0	2.96827	1.56962	1	1	up	no
114034	0	chr19	+	35947115	35959192	ENST00000592518	4	500	ENSG00000267786	AF038458	0.249794	0.236737	0.431004	0.267848	0	0.133608	2.28552	1.19252	1	1	up	no
28297	0	chr10	-	120761812	120851209	ENST00000598981	4	2242	MSTRG.5451	WDR11-AS1	4.9e-05	0	0	0	0	0	inf	inf	1	1	up	no
178604	0	chr5	-	72794405	72816565	ENST00000507957	2	493	MSTRG.31295	AC035140	0	0.13933	0	0.089635	0	0	1.55442	0.636372	1	1	up	no
63733	0	chr14	+	56813183	56930833	ENST00000534909	4	2428	ENSG00000248550	OTX2-AS1	0	0.036611	0	0	0	0	inf	inf	1	1	up	no
165883	0	chr3	-	197660565	197665757	ENST00000424493	2	1471	MSTRG.28890	AC024560	0.669448	0.499985	0.496192	0.442167	0.521936	0.105884	1.55668	0.63847	1	1	up	no
181048	0	chr5	+	122832356	122834533	ENST00000565823	1	2178	MSTRG.31807	AC008669	0.091175	0.266538	2.1593	0.182021	0.13437	0.160391	5.27917	2.40031	1	1	up	no
159664	0	chr3	-	117672154	117997592	ENST00000484092	2	554	MSTRG.27767	AC092691	0.516541	0.160455	0.533956	0	0.351618	0.331631	1.77234	0.825658	1	1	up	no
87598	0	chr16	+	87492555	87496998	ENST00000562466	4	447	MSTRG.15340	AC092720	0.529372	0.542083	0.076609	0	0	0	inf	inf	1	1	up	no
210712	0	chr8	+	32440746	32442725	ENST00000519023	3	505	MSTRG.37488	NRG1-IT3	0.068549	0.088012	0	0.082016	0	0	1.90891	0.932748	1	1	up	no
77515	0	chr16	+	678645	679061	ENST00000624747	1	417	MSTRG.13647	Z92544	0	0.105452	0.31257	0	0	0	inf	inf	1	1	up	no
146448	0	chr22	-	15298378	15304556	ENST00000623199	1	6179	ENSG00000279442	AP000542	0.003096	0.002857	0	0.001525	0	0	3.90361	1.96481	1	1	up	no
1072	0	chr1	+	3900416	3915447	ENST00000439488	4	1940	MSTRG.172	LINC01134	0.189129	0	0.141947	0	0	0.082174	4.02896	2.01041	1	1	up	no
79828	0	chr16	+	11465260	11473174	ENST00000572950	3	2279	MSTRG.14022	AC099489	0	0	0.016304	0	0	0	inf	inf	1	1	up	no
39070	0	chr11	+	79966805	79968708	ENST00000623322	1	1904	MSTRG.6979	AP001541	0.041682	0	0	0.026842	0	0	1.55286	0.634932	1	1	up	no
181473	0	chr5	+	132003592	132007022	ENST00000424244	2	923	MSTRG.31889	AC034228	0.0402	0.165373	0	0.089391	0.030409	0	1.71597	0.779023	1	1	up	no
180274	0	chr5	-	102609156	102671559	ENST00000510145	2	944	ENSG00000250682	LINC00491	0	0.188331	0.077524	0	0	0.047509	5.59589	2.48437	1	1	up	no
67418	0	chr14	+	100826126	100860989	ENST00000521404	6	1426	MSTRG.11882	MEG3	0	0	1.04771	0.227755	0	0	4.60016	2.20168	1	1	up	no
123887	0	chr2	+	39437431	39474758	ENST00000445520	4	499	MSTRG.21290	MAP4K3-DT	1.22311	1.54612	0.824697	0.837215	1.18394	1.45325	1.0344	0.0487907	1	1	up	no
186524	0	chr6	+	3982673	3984130	ENST00000623656	1	1458	MSTRG.32833	AL138831	0.361034	0.251117	0.31173	0.333495	0.188683	0.279296	1.15273	0.205051	1	1	up	no
58123	0	chr13	-	50882048	50910764	ENST00000454605	3	1007	MSTRG.10323	RNASEH2B-AS1	0.068308	0	0	0	0	0	inf	inf	1	1	up	no
188367	0	chr6	-	30294677	30326363	ENST00000602290	4	821	MSTRG.33295	HCG18	0.306273	0	0	0	0	0	inf	inf	1	1	up	no
52005	0	chr12	-	93894965	93943603	ENST00000550687	3	540	MSTRG.9134	AC012464	0.174607	0.519549	0.643664	0.321919	0.497154	0.412917	1.0859	0.118893	1	1	up	no
98084	0	chr17	-	58202352	58203003	ENST00000611427	1	652	MSTRG.17093	AC005962	0.205926	0.211034	0.307428	0.068933	0.23877	0.237281	1.32919	0.410549	1	1	up	no
42671	0	chr11	-	126294307	126297126	ENST00000528876	2	509	MSTRG.7582	AP001318	0.413123	0.496041	0.291749	0.028937	0.39125	0.224264	1.86347	0.897989	1	1	up	no
168902	0	chr4	+	53592956	53604047	ENST00000509974	2	628	MSTRG.29462	LNX1-AS2	0.478192	0.130593	0.069184	0.139673	0.116512	0.0015	2.631	1.39561	1	1	up	no
25497	0	chr10	+	78179185	78542627	ENST00000635422	5	651	MSTRG.4888	LINC00856	0	0.133392	0	0	0	0	inf	inf	1	1	up	no
135713	0	chr2	-	218366666	218367322	ENST00000425481	2	529	MSTRG.23512	CATIP-AS1	0	0.336077	0	0	0	0	inf	inf	1	1	up	no
25515	0	chr10	+	78293842	78301003	ENST00000434440	2	520	MSTRG.4890	AC010163	0	0	0.05788	0	0	0	inf	inf	1	1	up	no
94261	0	chr17	+	37642947	37684252	ENST00000615265	2	628	MSTRG.16471	AC243571	0.177559	0.121636	0	0	0	0.170272	1.75716	0.813245	1	1	up	no
129899	0	chr2	+	121649650	121651535	ENST00000414554	3	1411	MSTRG.22485	NIFK-AS1	0.509813	0.100475	0.15762	0	0.169133	0.079348	3.09041	1.6278	1	1	up	no
101058	0	chr17	+	77528125	77536592	ENST00000592572	4	4440	ENSG00000267665	AC021683	0	0.020021	0	0	0	0	inf	inf	1	1	up	no
86531	0	chr16	+	75119558	75144200	ENST00000563098	5	510	ENSG00000261058	AC099508	0	0.042168	0	0	0	0	inf	inf	1	1	up	no
81014	0	chr16	-	22007480	22008062	ENST00000612618	1	583	MSTRG.14214	AC092119	0.286896	0.075967	0.131077	0.087661	0.151108	0.091148	1.49716	0.582233	1	1	up	no
129402	0	chr2	+	112590796	112591939	ENST00000436885	2	529	MSTRG.22383	AC012442	0.553942	0.447572	0.592501	0.742039	0.541023	0.244723	1.04335	0.0612237	1	1	up	no
16496	0	chr1	+	181236388	181238604	ENST00000319701	3	259	ENSG00000179452	LINC01699	0.548522	0.093748	0	0	0	0	inf	inf	1	1	up	no
34917	0	chr11	-	60841806	60851081	ENST00000538705	2	491	MSTRG.6387	AP000777	1.3229	1.41745	1.1056	0.270018	1.19601	0.662864	1.80655	0.853237	1	1	up	no
1890	0	chr1	+	11841017	11847684	ENST00000446542	4	1032	MSTRG.344	CLCN6	0	0	0.209327	0	0	0	inf	inf	1	1	up	no
79596	0	chr16	+	8853312	8854347	ENST00000564919	2	409	MSTRG.13971	AC022167	0.080348	0	0.050296	0.088535	0	0	1.47562	0.561321	1	1	up	no
57352	0	chr13	-	40198074	40377261	ENST00000638084	6	1974	MSTRG.10080	LINC00598	0.020129	0.06091	0.09616	0.076805	0	0.059035	1.30447	0.383462	1	1	up	no
77949	0	chr16	-	1751559	1752262	ENST00000569670	2	565	MSTRG.13725	AL031717	0.815323	0.618403	0.436413	0.792586	0.24572	0.317395	1.37946	0.464106	1	1	up	no
150746	0	chr22	+	42501596	42502653	ENST00000434218	3	596	MSTRG.26293	SERHL	0.186989	0.139508	0	0.051076	0	0.186182	1.37613	0.460613	1	1	up	no
125941	0	chr2	-	69996758	70012216	ENST00000598586	2	693	MSTRG.21860	PCBP1-AS1	0	0.044692	0.293241	0	0	0.07668	4.40706	2.13981	1	1	up	no
192956	0	chr6	+	97283303	97612308	ENST00000457513	6	756	ENSG00000271860	AL589740	0	0	0.175838	0	0	0	inf	inf	1	1	up	no
60042	0	chr13	+	113468901	113476135	ENST00000414992	2	330	MSTRG.10641	DCUN1D2-AS	0.324402	0.428033	0	0.478651	0.266465	0	1.00982	0.0141019	1	1	up	no
212139	0	chr8	+	57492899	57591559	ENST00000520881	2	157	MSTRG.37708	AC090796	0.480528	0.401092	1.06462	0.315129	0	0.433469	2.59985	1.37843	1	1	up	no
24986	0	chr10	+	73496290	73504717	ENST00000610317	5	691	MSTRG.4809	PPP3CB-AS1	0.193262	0.129537	0.476604	0.040908	0.097607	0.041786	4.43371	2.14852	1	1	up	no
205089	0	chr7	-	116965846	116967472	ENST00000420664	2	459	MSTRG.36353	AC106873	0.385037	0.525169	0.172499	0.764164	0.063834	0.138481	1.12026	0.16383	1	1	up	no
220236	0	chr9	+	70726040	70730856	ENST00000415119	2	337	MSTRG.39374	AL159990	0.122603	0.096378	0.064777	0	0	0	inf	inf	1	1	up	no
156394	0	chr3	-	50266641	50267371	ENST00000421735	2	338	ENSG00000232352	SEMA3B-AS1	0.242954	0	0	0	0	0	inf	inf	1	1	up	no
41022	0	chr11	-	114210616	114356571	ENST00000544925	3	393	MSTRG.7328	AP002518	0	0.094504	0	0	0	0	inf	inf	1	1	up	no
106524	0	chr18	+	77093086	77093446	ENST00000613063	1	361	MSTRG.18490	AC018529	0.748965	0.524786	0.324355	0.319283	0.338738	0.432206	1.46585	0.551735	1	1	up	no
76765	0	chr15	-	98319687	98320237	ENST00000622210	1	551	ENSG00000274312	AC015722	0	0.080665	0	0	0	0	inf	inf	1	1	up	no
20040	0	chr1	-	234959661	234963827	ENST00000423988	2	317	ENSG00000238005	AL391832	0	0	0.086294	0	0	0	inf	inf	1	1	up	no
231779	0	chrX	-	147900178	147901459	ENST00000456072	2	534	ENSG00000227083	L29074	0.164586	0	0	0.145284	0	0	1.13286	0.179966	1	1	up	no
41281	0	chr11	-	117297005	117297328	ENST00000613535	1	324	MSTRG.7385	AP000892	1.29147	1.3825	0.945379	2.15964	0.481919	0.378039	1.19862	0.261373	1	1	up	no
11944	0	chr1	+	146052638	146058678	ENST00000612371	4	876	MSTRG.2325	LINC01719	0.044162	0.415221	0.587886	0.279187	0.192853	0.174807	1.61904	0.695136	1	1	up	no
182074	0	chr5	+	136734927	136763409	ENST00000502421	4	1786	ENSG00000250284	AC109439	0	0.024886	0	0	0	0	inf	inf	1	1	up	no
15433	0	chr1	-	165489575	165582128	ENST00000438275	8	2400	ENSG00000237463	LRRC52-AS1	0	0.023743	0	0	0	0	inf	inf	1	1	up	no
77562	0	chr16	-	710746	711277	ENST00000567096	2	446	MSTRG.13660	Z97653	1.04811	0.866858	0.623622	0.443941	0.596316	0.362697	1.80946	0.855561	1	1	up	no
79001	0	chr16	-	3533429	3534258	ENST00000623168	1	830	MSTRG.13878	AC004494	0	0	0.314077	0	0	0	inf	inf	1	1	up	no
123059	0	chr2	-	27705786	27715732	ENST00000379677	2	2860	ENSG00000205334	LINC01460	0.056096	0	0	0	0	0	inf	inf	1	1	up	no
58043	0	chr13	-	50044515	50081972	ENST00000443587	6	705	MSTRG.10287	DLEU2	0	0.24779	0	0	0	0	inf	inf	1	1	up	no
67197	0	chr14	-	99691445	99693648	ENST00000555875	3	493	MSTRG.11780	AL160313	0	0	0.050073	0.049778	0	0	1.00593	0.00852463	1	1	up	no
52590	0	chr12	-	101646720	101659970	ENST00000547027	2	566	MSTRG.9222	AC117505	0.070863	0	0	0	0	0	inf	inf	1	1	up	no
62212	0	chr14	-	30876179	30889808	ENST00000555108	5	1991	MSTRG.10868	AL049830	0.242126	0.19888	0.214434	0.151956	0.282993	0.185621	1.05619	0.0788698	1	1	up	no
4009	0	chr1	-	28578546	28581818	ENST00000483436	6	682	MSTRG.754	SNHG12	0.180383	0	0	0.161679	0	0	1.11569	0.157931	1	1	up	no
148975	0	chr22	+	30971367	30976063	ENST00000521091	4	2110	MSTRG.25974	TUG1	0	0	0.002939	0	0	0	inf	inf	1	1	up	no
54593	0	chr12	-	120941728	120980771	ENST00000619441	2	343	MSTRG.9585	HNF1A-AS1	0.448527	0.269486	0	0.026779	0	0	26.8125	4.74484	1	1	up	no
138229	0	chr2	-	242087351	242088457	ENST00000567549	1	1107	MSTRG.23880	LINC01238	0.155076	0.193916	0.423236	0.349851	0.085183	0.048003	1.59869	0.676893	1	1	up	no
215676	0	chr8	-	127185047	127192315	ENST00000642082	4	1545	MSTRG.38446	CASC19	0.02596	0	0.074043	0	0	0.023032	4.34192	2.11833	1	1	up	no
216566	0	chr8	+	143417679	143419150	ENST00000519762	2	417	MSTRG.38550	MAFA-AS1	0.133902	0	0.316795	0	0.077872	0.216697	1.53002	0.613552	1	1	up	no
31364	0	chr11	-	11725332	11726702	ENST00000623649	1	1371	ENSG00000280288	AC131935	0	0	0.063381	0	0.030272	0	2.09372	1.06607	1	1	up	no
65594	0	chr14	+	75294407	75296638	ENST00000558575	3	715	ENSG00000259687	LINC01220	0.22135	0	0.004741	0	0	0	inf	inf	1	1	up	no
172267	0	chr4	-	118664087	118684466	ENST00000629462	6	1512	MSTRG.30060	METTL14-DT	0.109008	0	0.054009	0	0	0	inf	inf	1	1	up	no
160425	0	chr3	+	126180065	126210169	ENST00000500232	2	2324	ENSG00000246022	ALDH1L1-AS2	0	0.019057	0	0.016844	0	0	1.13138	0.178086	1	1	up	no
219786	0	chr9	-	62856999	62869300	ENST00000586625	3	1440	MSTRG.39278	AL512625	0	0.009158	0	0	0	0	inf	inf	1	1	up	no
179091	0	chr5	-	78342365	78360393	ENST00000513755	3	493	MSTRG.31391	SCAMP1-AS1	0	0.366887	0	0	0	0.00121	303.212	8.24418	1	1	up	no
146104	0	chr21	-	44929653	44930112	ENST00000609461	1	460	MSTRG.25398	AL844908	0.330526	0.246009	0.617279	0.223778	0.097139	0.415383	1.62137	0.697212	1	1	up	no
106158	0	chr18	+	68721082	68721560	ENST00000613819	1	479	MSTRG.18436	AC040896	0.083734	0.058569	0.626245	0.171013	0.164993	0.221877	1.37762	0.462173	1	1	up	no
215700	0	chr8	-	127289817	127482139	ENST00000502082	6	1420	MSTRG.38450	CASC8	0.028245	0.012574	0.059457	0	0	0	inf	inf	1	1	up	no
176870	0	chr5	+	37840438	37874894	ENST00000503382	4	604	ENSG00000248587	GDNF-AS1	0	0.174175	0	0	0.135389	0.035621	1.01851	0.0264569	1	1	up	no
93960	0	chr17	+	35818399	35823713	ENST00000603678	2	421	MSTRG.16448	AC015849	1.09724	0.541016	0.875292	0.695464	0.426009	0.479823	1.5697	0.650486	1	1	up	no
97041	0	chr17	+	48595980	48602338	ENST00000477144	4	743	MSTRG.16889	HOXB-AS3	0.045176	0	0.021704	0	0	0	inf	inf	1	1	up	no
111682	0	chr19	+	17406104	17419324	ENST00000634942	3	796	MSTRG.19247	BISPR	0	0	0.054582	0	0	0	inf	inf	1	1	up	no
69004	0	chr15	+	24558152	24587779	ENST00000568609	9	1443	MSTRG.12301	PWRN1	0	0	0.009706	0	0	0	inf	inf	1	1	up	no
78881	0	chr16	+	3292879	3293403	ENST00000622977	1	525	MSTRG.13849	AC004232	1.31825	1.06875	0.884793	1.1029	0.781458	0.779594	1.22817	0.296513	1	1	up	no
119228	0	chr19	+	53007512	53013180	ENST00000596769	2	4060	MSTRG.20532	AC010328	0.070308	0.043104	0.064208	0.047111	0.030741	0.050033	1.3889	0.473947	1	1	up	no
45150	0	chr12	-	11430210	11436320	ENST00000539178	4	387	MSTRG.7951	AC078950	0	0	0.024285	0	0	0	inf	inf	1	1	up	no
16076	0	chr1	-	173866216	173867987	ENST00000458220	4	469	MSTRG.3005	GAS5	0.55019	1.12685	1.77952	0.535478	0.441666	0.125721	3.13416	1.64808	1	1	up	no
43488	0	chr12	-	2742626	2812902	ENST00000540093	4	630	MSTRG.7782	ITFG2-AS1	0.339299	0.19843	0.060087	0	0.154018	7.7e-05	3.87953	1.95588	1	1	up	no
76487	0	chr15	-	92595560	92596462	ENST00000568297	2	374	MSTRG.13499	AC091544	0.137893	0.127444	0	0.116031	0	0.044741	1.65039	0.72281	1	1	up	no
113077	0	chr19	+	29220864	29221666	ENST00000618791	1	803	ENSG00000276251	AC007786	0	0.1107	0.094206	0.102688	0.055844	0	1.29252	0.370188	1	1	up	no
151130	0	chr22	-	46040266	46044610	ENST00000421538	3	2584	MSTRG.26360	LINC00899	0.274526	0.000466	0.254128	0.111863	0.13566	0.041202	1.83261	0.873899	1	1	up	no
179449	0	chr5	+	84384427	84399651	ENST00000514696	3	582	MSTRG.31500	AC113383	0	0.355201	1.38592	0	0.087717	0.150438	7.31087	2.87004	1	1	up	no
26332	0	chr10	-	93772681	93788605	ENST00000627075	4	444	ENSG00000280485	AL358154	0	0	0.096131	0	0	0	inf	inf	1	1	up	no
101505	0	chr17	-	80201589	80205476	ENST00000573346	5	801	MSTRG.17641	AC087741	0	0	0.23817	0	0	0	inf	inf	1	1	up	no
125885	0	chr2	-	69963282	70086275	ENST00000629533	9	1227	MSTRG.21860	PCBP1-AS1	0	0.109798	0.075859	0.017216	0	0	10.784	3.43082	1	1	up	no
207183	0	chr7	+	147671711	147673143	ENST00000448131	2	1116	MSTRG.36785	AC005518	0	0	0.003589	0	0	0	inf	inf	1	1	up	no
173477	0	chr4	-	148819351	148819956	ENST00000623546	1	606	MSTRG.30291	AC093648	0	0.146687	0	0	0	0.062813	2.3353	1.22361	1	1	up	no
75730	0	chr15	+	84753122	84754502	ENST00000559666	2	429	MSTRG.13359	AC012291	0.092084	0.185806	0.434318	0.068436	0.333773	0.123868	1.35381	0.437025	1	1	up	no
213836	0	chr8	-	93346467	93700433	ENST00000501400	11	1914	MSTRG.38057	LINC00535	0.297182	0.194714	0.406189	0	0.152639	0.181287	2.68947	1.42732	1	1	up	no
147100	0	chr22	-	20110821	20111875	ENST00000412713	2	526	MSTRG.25621	AC006547	0	0.058058	0	0	0	0	inf	inf	1	1	up	no
217709	0	chr9	+	5584490	5588994	ENST00000443792	2	758	MSTRG.38757	AL162253	0.035407	0.15445	0	0	0	0	inf	inf	1	1	up	no
189522	0	chr6	+	32970232	32970886	ENST00000415875	2	338	MSTRG.33419	AL645941	0.962304	1.1485	0.461462	0	0.712262	0.362562	2.3932	1.25894	1	1	up	no
28959	0	chr10	-	133083073	133086697	ENST00000444433	3	2646	MSTRG.5561	ADGRA1-AS1	0.05773	0	0	0.03767	0	0	1.53252	0.615905	1	1	up	no
75586	0	chr15	+	83962176	83962583	ENST00000616099	1	408	ENSG00000274128	AC027807	0.003835	0	0	0	0	0	inf	inf	1	1	up	no
226705	0	chrX	+	30671635	30672166	ENST00000441146	2	397	MSTRG.40615	GK-IT1	0	0	0.197038	0	0	0	inf	inf	1	1	up	no
229970	0	chrX	+	102599525	102639538	ENST00000460026	6	645	MSTRG.41282	ARMCX5-GPRASP2	0.088943	0.139857	0.228094	7.2e-05	0.001833	0.177855	2.54169	1.34579	1	1	up	no
145728	0	chr21	-	42781074	42782229	ENST00000420273	2	784	ENSG00000233754	AP001628	0.255793	0	0	0	0	0	inf	inf	1	1	up	no
82570	0	chr16	+	30948531	30956511	ENST00000562642	3	626	MSTRG.14514	AC135048	0.069789	0	0.058732	0	0	0.009789	13.1291	3.7147	1	1	up	no
216469	0	chr8	-	143016666	143018437	ENST00000518831	2	759	MSTRG.38538	LY6E-DT	0.105688	0	0	0	0	0	inf	inf	1	1	up	no
168057	0	chr4	-	38625334	38664883	ENST00000505240	5	567	MSTRG.29281	KLF3-AS1	0.18353	0.077435	0.057953	0	0	0	inf	inf	1	1	up	no
171059	0	chr4	+	89836408	89841978	ENST00000513653	4	801	MSTRG.29814	SNCA-AS1	0	0.177379	0	0	0	0	inf	inf	1	1	up	no
138177	0	chr2	-	241808312	241810637	ENST00000413820	2	1228	ENSG00000224272	AC131097	0	0	0.106142	0	0	0	inf	inf	1	1	up	no
54783	0	chr12	-	121799384	121802604	ENST00000543334	3	1282	MSTRG.9607	LINC01089	0.470612	0.369328	0	0	0	0	inf	inf	1	1	up	no
213915	0	chr8	-	94097764	94104322	ENST00000522743	3	668	ENSG00000253585	AP003351	0.059617	0.166021	0	0.049432	0	0	4.56461	2.19049	1	1	up	no
128336	0	chr2	+	98346995	98351140	ENST00000413274	2	541	MSTRG.22179	AC092675	0.465375	0.22956	0.419618	0.269635	0.150363	0.277733	1.5974	0.675722	1	1	up	no
12349	0	chr1	+	149607765	149612402	ENST00000617712	4	447	MSTRG.2379	AC242842	1.31628	1.24067	1.77406	1.04761	1.09257	1.35559	1.23893	0.309094	1	1	up	no
125214	0	chr2	-	61151816	61162033	ENST00000607743	2	332	MSTRG.21594	AC016747	0.390919	0.652842	0.531772	0.158456	0.302906	0.359424	1.91954	0.940762	1	1	up	no
76061	0	chr15	+	89382500	89395040	ENST00000561037	7	779	ENSG00000255571	MIR9-3HG	0.013876	0.142601	0	0.014571	0	0.005394	7.83757	2.97041	1	1	up	no
130755	0	chr2	+	135993853	135999273	ENST00000595061	2	720	MSTRG.22662	DARS-AS1	0.125797	0	0.065601	0	0	0	inf	inf	1	1	up	no
142070	0	chr20	+	48359950	48370629	ENST00000416742	5	3544	ENSG00000235621	LINC00494	0	0.023481	0.047125	0.028841	0	0	2.44811	1.29167	1	1	up	no
181282	0	chr5	+	127478295	127478737	ENST00000607594	1	443	ENSG00000271766	AC010424	0	0.10033	0	0	0	0	inf	inf	1	1	up	no
75801	0	chr15	-	85579046	85580178	ENST00000561409	2	953	MSTRG.13372	AC087286	0.036797	0	0	0	0	0	inf	inf	1	1	up	no
24779	0	chr10	+	71878356	71879107	ENST00000441348	2	525	ENSG00000230526	AC073370	0.073146	0	0	0	0.071482	0	1.02328	0.033199	1	1	up	no
1070	0	chr1	+	3900372	3905532	ENST00000413332	3	634	MSTRG.172	LINC01134	0.194214	0	0	0	0.063588	0.083816	1.31756	0.397872	1	1	up	no
167657	0	chr4	+	21697450	21719026	ENST00000511835	2	948	MSTRG.29203	AC096576	0	0.041065	0	0	0	0	inf	inf	1	1	up	no
50747	0	chr12	+	67753701	67753817	ENST00000624512	1	117	ENSG00000279505	AC022513	0	0.223618	0	0	0	0.154616	1.44628	0.532347	1	1	up	no
33256	0	chr11	+	43569306	43570395	ENST00000533531	2	897	MSTRG.6216	MIR670HG	0.729579	0.59198	0.751967	0.71572	0.393701	0.651193	1.17773	0.236007	1	1	up	no
103952	0	chr18	-	24076794	24099320	ENST00000578443	2	564	MSTRG.18036	AC090772	0	0	0.075942	0	0	0	inf	inf	1	1	up	no
210825	0	chr8	+	35862507	35970665	ENST00000523748	5	578	MSTRG.37517	AC100818	0.279464	0	0.17173	0	0.031638	0.271357	1.48911	0.574454	1	1	up	no
112537	0	chr19	+	20432552	20528615	ENST00000598131	4	811	MSTRG.19419	AC008554	0.164782	0.054375	0	0	0.019637	0	11.1604	3.48032	1	1	up	no
9530	0	chr1	-	93338939	93345827	ENST00000445076	3	620	MSTRG.1832	CCDC18-AS1	0	0	0.118885	0	0	0	inf	inf	1	1	up	no
46630	0	chr12	-	34191279	34218853	ENST00000545923	4	501	MSTRG.8274	AC140847	0.173275	0.052881	0.063274	0	0.102177	0	2.83263	1.50214	1	1	up	no
157629	0	chr3	+	62950471	63125062	ENST00000468072	9	1957	ENSG00000244342	LINC00698	0	0.056295	0.129506	0	0	0	inf	inf	1	1	up	no
132659	0	chr2	-	172677141	172679027	ENST00000430128	2	592	MSTRG.22941	RAPGEF4-AS1	0.097061	0	0	0	0.065004	0	1.49315	0.578363	1	1	up	no
213445	0	chr8	-	85441851	85464333	ENST00000517697	3	559	MSTRG.37991	CA3-AS1	0.082776	0	0.269965	0.023342	0.044946	0.047723	3.04058	1.60435	1	1	up	no
171612	0	chr4	-	104653874	104966793	ENST00000515127	6	575	MSTRG.29928	AC004053	0.170423	0	0	0	0	0	inf	inf	1	1	up	no
16864	0	chr1	+	188905688	189037262	ENST00000445072	2	784	ENSG00000226486	LINC01035	0.051159	0.017574	0	0	0	0	inf	inf	1	1	up	no
144029	0	chr21	-	15370511	15444723	ENST00000635225	9	1169	MSTRG.24976	AJ009632	0.087225	0.006202	0	0.023029	0	0	4.05693	2.02039	1	1	up	no
202076	0	chr7	+	79458390	79459640	ENST00000611793	3	599	MSTRG.35864	MAGI2-AS3	0.711639	0.023849	0.015884	0.045371	0.042244	0.104825	3.90445	1.96512	1	1	up	no
132453	0	chr2	-	170723086	170770766	ENST00000442456	7	2149	MSTRG.22910	AC007405	0.1717	0.147783	0.201731	0.147243	0.100265	0.038069	1.82513	0.867996	1	1	up	no
165155	0	chr3	+	193553412	193554912	ENST00000426459	3	795	MSTRG.28784	ATP13A4-AS1	0.086004	0	0.202943	0.020663	0.075738	0.158364	1.13417	0.181638	1	1	up	no
186362	0	chr6	+	2245855	2367315	ENST00000534468	5	724	MSTRG.32802	GMDS-DT	0.155981	0	0.114363	0.093426	0.016912	0.14167	1.07276	0.101327	1	1	up	no
165202	0	chr3	+	193980614	194006098	ENST00000426616	3	566	MSTRG.28778	AC024559	0	0.126577	0	0	0	0	inf	inf	1	1	up	no
151722	0	chr3	-	195758	197199	ENST00000444879	4	488	MSTRG.26457	CHL1-AS2	0.013753	0	0	0	0	0	inf	inf	1	1	up	no
58099	0	chr13	+	50401226	50409122	ENST00000483169	3	1304	MSTRG.10302	DLEU1	0	0.034085	0	0	0	0	inf	inf	1	1	up	no
157990	0	chr3	+	70283611	70425190	ENST00000641222	6	1100	ENSG00000240405	SAMMSON	0.083785	0	0	0	0	0	inf	inf	1	1	up	no
63462	0	chr14	+	53169054	53326711	ENST00000454942	4	514	ENSG00000237356	AL365295	0.058524	0.067797	0	0.037539	0	0	3.36506	1.75063	1	1	up	no
154216	0	chr3	-	37808468	37835071	ENST00000626336	3	893	MSTRG.26889	ITGA9-AS1	0.147607	0.001927	0.042146	0	0	0.002332	82.1955	6.36099	1	1	up	no
67390	0	chr14	-	100675930	100679884	ENST00000557546	2	722	ENSG00000258717	AL132711	0.166261	0	0	0	0	0	inf	inf	1	1	up	no
67136	0	chr14	-	97925610	97978124	ENST00000499006	3	1458	ENSG00000246223	LINC01550	0	0.030484	0	0	0	0	inf	inf	1	1	up	no
144160	0	chr21	-	18917934	18935859	ENST00000440372	2	784	ENSG00000232193	AL157359	0	0.065076	0	0	0	0	inf	inf	1	1	up	no
123706	0	chr2	+	38075648	38151380	ENST00000620177	3	554	MSTRG.21263	CYP1B1-AS1	0	0.136173	0	0.057241	0	0	2.37894	1.25032	1	1	up	no
1036	0	chr1	+	3785008	3785538	ENST00000607459	1	531	MSTRG.169	AL365330	1.18283	1.44758	0.74568	0.841295	1.28292	0.607189	1.23603	0.305709	1	1	up	no
113016	0	chr19	+	27793895	27798012	ENST00000586220	2	487	MSTRG.19532	AC006504	0.14731	0.152228	0.036583	0	0	0	inf	inf	1	1	up	no
143664	0	chr21	+	7430730	7467742	ENST00000624461	3	994	MSTRG.24887	CU633904	0.454365	1.91051	0.493183	0	0	0	inf	inf	1	1	up	no
55365	0	chr12	-	124593181	124593691	ENST00000624126	1	511	ENSG00000280097	AC073592	0	0.086979	0	0	0	0	inf	inf	1	1	up	no
121042	0	chr19	+	58559129	58570584	ENST00000593642	3	565	MSTRG.20757	MZF1-AS1	0.283093	0.628887	0.661152	0.335469	0.086328	0.182376	2.60378	1.38061	1	1	up	no
102733	0	chr18	-	2034520	2111736	ENST00000582086	4	887	ENSG00000263745	AP005230	0.55209	0.572075	0.652125	0.688323	0.127804	0.513074	1.33636	0.418308	1	1	up	no
201893	0	chr7	-	77246340	77258123	ENST00000476561	4	570	MSTRG.35822	AC098851	0.145489	0.096922	0.020754	0	0.053276	0.142281	1.34572	0.428378	1	1	up	no
132022	0	chr2	+	164912312	164993569	ENST00000627211	8	815	MSTRG.22867	AC019197	0.12848	0.204766	0.101906	0.011316	0	0.090123	4.28979	2.10091	1	1	up	no
73782	0	chr15	+	71818396	71823336	ENST00000562658	3	353	MSTRG.13028	AC104938	0	0.176888	0.142751	0	0.245	0	1.30465	0.383662	1	1	up	no
165476	0	chr3	+	195708131	195711875	ENST00000420459	3	543	MSTRG.28918	MUC20-OT1	0.221727	0.055154	0	0.073745	0.006168	0.0156	2.89888	1.5355	1	1	up	no
149105	0	chr22	+	31454251	31464056	ENST00000464523	2	500	MSTRG.26001	AL096701	0.233878	0.04929	0.304994	0	0	0	inf	inf	1	1	up	no
168806	0	chr4	+	51918772	51919381	ENST00000610270	1	610	MSTRG.29440	AC027271	0.691323	0.65783	0.30157	0.471491	0.073513	1.07657	1.01798	0.0257059	1	1	up	no
209599	0	chr8	-	20952645	20973877	ENST00000518967	2	417	ENSG00000254092	AC015468	0.140182	0	0	0	0	0	inf	inf	1	1	up	no
85512	0	chr16	-	68236845	68237667	ENST00000564147	2	533	MSTRG.14936	AC020978	0.2424	0.009396	0.241589	0.039464	0.148565	0.264557	1.09015	0.124522	1	1	up	no
8412	0	chr1	+	71081351	71407658	ENST00000627516	8	618	MSTRG.1589	ZRANB2-AS2	0.181653	0	0	0	0	0	inf	inf	1	1	up	no
27796	0	chr10	-	112419280	112419974	ENST00000627771	1	695	MSTRG.5349	AL157786	0.172107	0	0.062514	0	0	0.004338	54.0851	5.75716	1	1	up	no
132465	0	chr2	-	170816293	170817172	ENST00000451730	2	512	MSTRG.22916	AC007405	0	0.07581	0.271859	0.115351	0	0	3.01401	1.59168	1	1	up	no
142138	0	chr20	+	49278654	49295594	ENST00000620594	5	508	MSTRG.24647	ZFAS1	5.35943	0	0	0	0	0	inf	inf	1	1	up	no
101650	0	chr17	-	81017969	81020011	ENST00000572036	3	869	ENSG00000262873	AC127496	0.624046	0.064797	0.600095	0.230237	0.090983	0.094523	3.10032	1.63242	1	1	up	no
106073	0	chr18	-	63966406	63970181	ENST00000637973	3	1609	MSTRG.18411	AC009802	0.168694	0.186045	0	0.117928	0.073556	0.110426	1.17498	0.232639	1	1	up	no
125882	0	chr2	-	69963282	70086273	ENST00000627181	8	1099	MSTRG.21860	PCBP1-AS1	0	0	0.000162	0	0	0	inf	inf	1	1	up	no
195714	0	chr6	-	151813276	151814179	ENST00000451697	2	258	MSTRG.34662	AL356311	0.275128	0	0	0	0	0	inf	inf	1	1	up	no
184261	0	chr5	-	158320683	158409773	ENST00000619068	7	3748	ENSG00000276778	LINC02227	0	0.021867	0	0	0	0	inf	inf	1	1	up	no
99677	0	chr17	+	72030654	72041297	ENST00000472655	3	3578	MSTRG.17391	LINC01152	0.206654	0.116418	0.239542	0.208906	0.02351	0	2.42072	1.27544	1	1	up	no
148369	0	chr22	+	26717252	26742838	ENST00000446336	3	459	MSTRG.25866	MIATNB	0.236822	0.271624	0	0.126307	0	0.101747	2.2295	1.15672	1	1	up	no
102578	0	chr18	-	49900	73545	ENST00000575325	2	560	ENSG00000282965	AP001005	0	0.057825	0	0	0	0	inf	inf	1	1	up	no
75982	0	chr15	-	89087563	89088267	ENST00000570120	2	460	MSTRG.13398	AC013565	0.172319	0.192901	0	0	0.243712	0	1.49857	0.583588	1	1	up	no
52002	0	chr12	+	93836167	93838038	ENST00000551257	2	779	MSTRG.9132	AC012464	0.090427	0.028325	0.250202	0.065605	0	0.011071	4.81186	2.26659	1	1	up	no
64898	0	chr14	+	70275296	70291859	ENST00000553791	2	448	ENSG00000259033	AL356804	0.135453	0	0.083568	0	0	0	inf	inf	1	1	up	no
208445	0	chr8	-	6618475	6648807	ENST00000515608	5	2147	MSTRG.37052	MCPH1-AS1	0.265488	0.342796	0.098454	0.160707	0.20703	0.141143	1.38881	0.47385	1	1	up	no
47892	0	chr12	+	50112254	50123782	ENST00000552815	2	467	MSTRG.8490	AC074032	0.598207	0.573691	0.880854	1.01724	0.51938	0.432227	1.04262	0.0602076	1	1	up	no
83814	0	chr16	-	56187074	56188078	ENST00000567929	2	665	MSTRG.14724	AC007495	0	0	0.077804	0	0.006935	0.033671	1.91607	0.938151	1	1	up	no
36665	0	chr11	-	65789051	65790868	ENST00000532454	2	494	ENSG00000255120	OVOL1-AS1	0.117017	0	0	0	0	0	inf	inf	1	1	up	no
135904	0	chr2	-	218944629	218961903	ENST00000429343	2	553	MSTRG.23533	AC097468	0.442998	0.185245	0.404774	0.202876	0	0.199149	2.56953	1.36151	1	1	up	no
137374	0	chr2	-	237048599	237056167	ENST00000244820	7	2231	MSTRG.23757	AC105760	0.030521	0.104888	0.029212	0.019906	0.073739	0.051777	1.13202	0.178903	1	1	up	no
48293	0	chr12	-	52058459	52059332	ENST00000564531	2	542	MSTRG.8556	AC025259	0.123682	0	0	0	0.041713	0	2.96507	1.56807	1	1	up	no
75263	0	chr15	-	80433795	80445152	ENST00000548231	3	1891	MSTRG.13257	AC016705	0.095407	0.047008	0	0.115599	0	0	1.23197	0.300972	1	1	up	no
103575	0	chr18	-	13419421	13427480	ENST00000588672	4	2190	MSTRG.17967	LDLRAD4-AS1	0.221757	0.231018	0.270381	0.140018	0.132033	0.311416	1.23941	0.309656	1	1	up	no
188099	0	chr6	-	29162475	29166201	ENST00000641122	1	3727	ENSG00000284656	AL645937	0.010762	0.011925	0	0	0	0	inf	inf	1	1	up	no
33237	0	chr11	+	43390283	43395495	ENST00000394183	2	183	MSTRG.6205	AC087276	0.632892	0.74004	0.266084	0.415817	0.317309	0.345822	1.51909	0.603205	1	1	up	no
117537	0	chr19	-	48465663	48469507	ENST00000600650	3	1006	MSTRG.20252	AC008403	0.014111	0	9.8e-05	0	0	0	inf	inf	1	1	up	no
56582	0	chr13	+	26222191	26222654	ENST00000621997	1	464	MSTRG.9923	AL138966	0.747312	0	0.36226	0.301526	0.094245	0.516986	1.21563	0.281701	1	1	up	no
125584	0	chr2	+	65436711	66072621	ENST00000606978	10	1117	MSTRG.21670	AC007389	0.455293	0.135881	0.362642	0.193805	0.093157	0.232088	1.83762	0.877837	1	1	up	no
50828	0	chr12	-	68675350	68687755	ENST00000502102	3	1449	MSTRG.8905	AC090061	0.050649	0.181432	0	0.012372	0.058047	0	3.29572	1.72059	1	1	up	no
207793	0	chr7	+	151877042	151878814	ENST00000464464	3	382	MSTRG.36897	PRKAG2-AS1	0.283789	0.091811	0	0	0	0	inf	inf	1	1	up	no
184658	0	chr5	+	169013248	169022871	ENST00000513790	5	573	ENSG00000248222	AC011389	0	0	0.054525	0	0	0	inf	inf	1	1	up	no
138149	0	chr2	-	241724615	241725693	ENST00000435195	2	584	MSTRG.23857	AC114730	0.432812	0.167467	0.074462	0	0	0.179726	3.75428	1.90853	1	1	up	no
40911	0	chr11	-	113269719	113273901	ENST00000526229	2	1081	MSTRG.7320	NCAM1-AS1	0.39759	0.417334	0.174002	0.174977	0.116262	0.179138	2.10241	1.07205	1	1	up	no
161933	0	chr3	-	143313067	143314429	ENST00000491347	2	441	MSTRG.28212	AC131210	0.044884	0	0	0	0	0	inf	inf	1	1	up	no
162632	0	chr3	-	156750001	156751519	ENST00000488584	3	601	MSTRG.28367	LINC00886	0	0	0.071202	0.037437	0	0	1.90192	0.927453	1	1	up	no
153300	0	chr3	+	18527182	18607068	ENST00000629984	7	759	MSTRG.26692	SATB1-AS1	0.516915	0	0.259389	0.066773	0	0	11.626	3.53928	1	1	up	no
29340	0	chr11	-	567083	568408	ENST00000528245	2	659	MSTRG.5605	MIR210HG	0.239173	0	0	0	0.007638	0.021342	8.25304	3.04493	1	1	up	no
130810	0	chr2	+	138470656	138473932	ENST00000412593	3	826	MSTRG.22669	AC114763	0	0.047694	0.129802	0.005485	0.001733	0.096913	1.70455	0.769387	1	1	up	no
205478	0	chr7	+	127476883	127485804	ENST00000448311	4	957	MSTRG.36414	AC000124	0.117433	0	0.03273	0	0	0.140385	1.06965	0.0971406	1	1	up	no
59937	0	chr13	+	113009671	113010319	ENST00000598534	1	649	MSTRG.10625	AL356740	0.484103	1.15306	0.987602	0.734407	0.676498	0.809208	1.18227	0.241554	1	1	up	no
219727	0	chr9	+	61868727	61887084	ENST00000421848	2	492	MSTRG.39229	AL391987	0.128642	0.165913	0.2367	0.223227	0.110317	0.168722	1.05772	0.0809529	1	1	up	no
190953	0	chr6	-	43844878	43852317	ENST00000635943	4	1367	MSTRG.33673	LINC02537	0.153216	0	0.041095	0	0	0.033979	5.71856	2.51565	1	1	up	no
32257	0	chr11	+	23164900	23166786	ENST00000530576	4	510	MSTRG.6070	AC090092	0	0	0.20818	0	0	0	inf	inf	1	1	up	no
199783	0	chr7	+	44064908	44066079	ENST00000445938	2	708	MSTRG.35417	AC017116	0.028352	0.101775	0	0	0.116513	0	1.11685	0.159429	1	1	up	no
158132	0	chr3	-	72321051	72324027	ENST00000570082	1	2977	ENSG00000260670	AC134508	0	0	0.014594	0	0	0	inf	inf	1	1	up	no
67415	0	chr14	+	100826119	100847285	ENST00000424076	7	4470	MSTRG.11882	MEG3	0.143298	0.046761	0.089286	0	0.068479	0	4.07928	2.02831	1	1	up	no
144988	0	chr21	+	35136638	35139222	ENST00000455028	2	698	MSTRG.25148	AF015262	0.086193	0	0	0	0	0	inf	inf	1	1	up	no
193825	0	chr6	+	114231348	114251919	ENST00000606947	3	637	MSTRG.34269	HDAC2-AS2	0	0	0.005563	0	0	0	inf	inf	1	1	up	no
131965	0	chr2	-	163749573	164352223	ENST00000429636	5	714	ENSG00000237844	AC016766	0	0.022027	0	0	0	0	inf	inf	1	1	up	no
15353	0	chr1	-	163248275	163321792	ENST00000449680	4	788	MSTRG.2844	AL592435	0.045465	0.241166	0	0.273845	0	0	1.04669	0.0658351	1	1	up	no
57506	0	chr13	-	42810366	42812562	ENST00000604485	3	760	ENSG00000271216	LINC01050	0	0.123055	0.11028	0	0	0	inf	inf	1	1	up	no
200400	0	chr7	+	54759425	54804928	ENST00000439413	3	481	MSTRG.35483	AC074351	0.063523	0	0	0	0	0	inf	inf	1	1	up	no
192347	0	chr6	+	80443390	80463053	ENST00000427048	4	554	ENSG00000233967	AL359715	0	0.264015	0	0	0	0	inf	inf	1	1	up	no
193225	0	chr6	-	106754400	106787541	ENST00000606430	4	584	MSTRG.34131	LINC02532	0.024111	0.112464	0.006068	0.069223	0.000548	0	2.04445	1.03171	1	1	up	no
123713	0	chr2	+	38076266	38131567	ENST00000629547	4	864	MSTRG.21263	CYP1B1-AS1	0.153176	0.094329	0.055972	0	0.046286	0	6.55656	2.71294	1	1	up	no
92630	0	chr17	+	28219285	28220005	ENST00000587058	1	721	MSTRG.16152	AC061975	0.581341	0.672194	0.315402	0.625879	0.329945	0.403011	1.15462	0.207417	1	1	up	no
129254	0	chr2	-	111238719	111495020	ENST00000431385	4	843	MSTRG.22344	MIR4435-2HG	0.053359	0.10451	0.300585	0	0.015803	0.25181	1.71312	0.776629	1	1	up	no
161834	0	chr3	-	142465315	142472337	ENST00000460977	2	765	MSTRG.28201	AC109992	0.052429	0.170269	0.202118	0.147589	0.175855	0.05258	1.12976	0.176013	1	1	up	no
196824	0	chr7	-	144444	145430	ENST00000480919	2	505	MSTRG.34865	AC093627	0.186164	0.060584	0.20994	0	0.060062	0.296456	1.28097	0.357234	1	1	up	no
136185	0	chr2	+	219427477	219429319	ENST00000623864	1	1843	ENSG00000280323	AC053503	0.010881	0.048232	0.023574	0	0.047455	0.027708	1.1001	0.137638	1	1	up	no
141143	0	chr20	+	38446685	38450921	ENST00000483342	4	1509	MSTRG.24465	SNHG11	0.027967	0.07798	0.002664	0.0329	0.005094	0.044317	1.31952	0.400013	1	1	up	no
76653	0	chr15	-	95225326	95225864	ENST00000616660	1	539	ENSG00000273923	AC104260	0.074413	0	0	0	0	0	inf	inf	1	1	up	no
187903	0	chr6	+	27694079	27709157	ENST00000629732	3	2771	ENSG00000281706	AL009179	0.100807	0.108067	0.206906	0.092217	0.044991	0	3.03029	1.59946	1	1	up	no
162705	0	chr3	+	157230279	157315895	ENST00000475102	4	384	MSTRG.28391	AC092944	0	0.015519	0	0	0	0	inf	inf	1	1	up	no
103586	0	chr18	+	13526078	13526688	ENST00000610087	1	611	MSTRG.17974	AP005131	0.774691	0.325281	0.479856	0.612202	0.166825	0.324446	1.43169	0.517716	1	1	up	no
30424	0	chr11	-	5340325	5505652	ENST00000415970	5	1376	MSTRG.5760	OR51B5	0.084816	0.032301	0.094906	0	0.036634	0.001643	5.53917	2.46967	1	1	up	no
120070	0	chr19	-	55338945	55339283	ENST00000621389	1	339	ENSG00000276831	AC020922	0.23453	0.457489	0.242692	0.452269	0	0.156754	1.53477	0.618024	1	1	up	no
173877	0	chr4	+	155515727	155517459	ENST00000508265	2	519	ENSG00000251244	AC107208	0	0	0.083714	0	0	0	inf	inf	1	1	up	no
121648	0	chr2	-	8671245	8675766	ENST00000453900	4	519	MSTRG.20851	ID2-AS1	0	0.084718	0.183549	0	0	0	inf	inf	1	1	up	no
68256	0	chr14	+	104904342	104905204	ENST00000555713	3	584	ENSG00000259067	AL583810	0	0.049264	0	0	0	0	inf	inf	1	1	up	no
120369	0	chr19	+	56477250	56478687	ENST00000588685	1	1438	MSTRG.20605	ZNF667-AS1	0.188456	0.277415	0.257212	0.144676	0.134041	0.079876	2.01644	1.01181	1	1	up	no
198027	0	chr7	-	17286279	17298459	ENST00000415246	4	596	MSTRG.35077	AC073332	0.147713	0.221078	0.109347	0	0.135287	0.152737	1.66006	0.731238	1	1	up	no
43917	0	chr12	-	6447830	6448785	ENST00000447687	2	467	MSTRG.7819	CD27-AS1	0.658909	1.40503	0.50334	0.878622	0.29721	0.790062	1.30591	0.385057	1	1	up	no
149472	0	chr22	-	35626988	35635134	ENST00000472240	2	852	MSTRG.26055	AL049747	0.016974	0	0	0	0	0	inf	inf	1	1	up	no
69726	0	chr15	+	32613733	32615111	ENST00000500941	3	732	MSTRG.12172	AC123768	0.033172	0.237886	0	0.084474	0	0	3.20877	1.68202	1	1	up	no
125244	0	chr2	+	61199979	61200769	ENST00000609422	1	791	MSTRG.21602	AC016747	0.33768	0.100424	0.218345	0.244922	0.107352	0.133407	1.35161	0.434674	1	1	up	no
172869	0	chr4	-	136796722	137212799	ENST00000505736	4	1668	ENSG00000248869	LINC02511	0	0	0.072444	0	0	0	inf	inf	1	1	up	no
51463	0	chr12	+	79540203	79546554	ENST00000548359	3	816	MSTRG.9027	AC027288	0.397577	0	0.269231	0	0.054955	0	12.1337	3.60095	1	1	up	no
78526	0	chr16	-	2660349	2673374	ENST00000564340	3	1449	MSTRG.13800	ERVK13-1	0.00077	0.27625	0.030033	0.003173	0.122765	0.135482	1.17456	0.232118	1	1	up	no
9724	0	chr1	-	95260822	95264029	ENST00000623609	2	355	MSTRG.1872	AC092802	0	0	0.255856	0	0	0	inf	inf	1	1	up	no
196673	0	chr6	+	169033381	169034050	ENST00000623089	1	670	ENSG00000279810	AL109924	0.059863	0	0	0	0	0	inf	inf	1	1	up	no
4515	0	chr1	-	32349194	32350663	ENST00000448134	2	687	ENSG00000233775	AL109945	0	0.064696	0	0.020414	0	0	3.1692	1.66412	1	1	up	no
1337	0	chr1	-	7698303	7698872	ENST00000602973	1	570	MSTRG.222	AL359881	0.391253	0.080741	0.332734	0.234643	0.138094	0.266458	1.25897	0.332245	1	1	up	no
111345	0	chr19	-	16356329	16358327	ENST00000623994	1	1999	MSTRG.19200	AC020917	0.384351	0.385156	0.198385	0.334261	0.210804	0.366695	1.06156	0.086192	1	1	up	no
197798	0	chr7	+	11192760	11197417	ENST00000611449	2	399	MSTRG.35033	AC004160	0.084195	0	0	0	0	0	inf	inf	1	1	up	no
194421	0	chr6	-	130133517	130138466	ENST00000617353	2	725	MSTRG.34399	AL355581	0.254208	0.121611	0.059927	0	0	0	inf	inf	1	1	up	no
57686	0	chr13	+	45382825	45391352	ENST00000520432	4	897	MSTRG.10177	TPT1-AS1	0.51998	0.466851	0.004082	0.165122	0	0.116355	3.5204	1.81574	1	1	up	no
116324	0	chr19	-	43996899	44002833	ENST00000589021	3	2176	MSTRG.20034	AC006213	0	0.028141	0	0	0	0.007621	3.69256	1.88462	1	1	up	no
57914	0	chr13	-	48532013	48532599	ENST00000612996	1	587	MSTRG.10222	AL157813	1.23184	0.775701	1.05302	0.634453	0.697564	1.10976	1.25341	0.325864	1	1	up	no
28518	0	chr10	+	123449353	123489336	ENST00000448671	2	574	ENSG00000230131	LINC02641	0.028527	0	0	0	0	0	inf	inf	1	1	up	no
90741	0	chr17	-	9638768	9645325	ENST00000584676	2	212	MSTRG.15818	AC118755	0	0.161883	0.23175	0.277615	0	0	1.41791	0.503766	1	1	up	no
25948	0	chr10	+	87607985	87659279	ENST00000438082	4	495	MSTRG.4990	AL138767	0.695441	0.340944	0.984172	0.839461	0.402258	0.752529	1.01319	0.0189082	1	1	up	no
145304	0	chr21	+	38888772	38903905	ENST00000434589	2	288	ENSG00000229925	AP001043	0	0.175285	0	0	0	0	inf	inf	1	1	up	no
179202	0	chr5	-	80052374	80082404	ENST00000503007	4	956	MSTRG.31438	AC012636	0.037194	0	0	0	0	0	inf	inf	1	1	up	no
122281	0	chr2	-	20586248	20586686	ENST00000602736	1	439	MSTRG.20971	AC012065	0.25465	0.383076	0.296906	0.13169	0.183649	0.121047	2.14176	1.09879	1	1	up	no
9702	0	chr1	+	95120147	95138554	ENST00000434207	2	420	MSTRG.1869	AC092802	0.170538	0.542209	0.170943	0.618909	0	0.238701	1.03041	0.0432186	1	1	up	no
69612	0	chr15	-	31222963	31229410	ENST00000558109	2	608	ENSG00000259772	AC012236	0.14925	0	0	0	0	0	inf	inf	1	1	up	no
164808	0	chr3	-	186735849	186743837	ENST00000629126	2	937	MSTRG.28722	AC068631	0.073922	0	0.086489	0	0	0	inf	inf	1	1	up	no
181645	0	chr5	-	132817248	132818000	ENST00000607389	1	753	ENSG00000272203	AC004775	0.016433	0.177076	0.362153	0.06402	0.057441	0.134134	2.17399	1.12035	1	1	up	no
88919	0	chr17	-	2375061	2379306	ENST00000574290	4	846	MSTRG.15567	AC006435	1.09283	0.486179	0.763316	0.933679	0.519342	0.510977	1.19263	0.25415	1	1	up	no
220163	0	chr9	-	69818983	69820739	ENST00000439418	2	1375	ENSG00000225626	C9orf135-DT	0.044892	0	0	0	0	0	inf	inf	1	1	up	no
3813	0	chr1	+	27457198	27459582	ENST00000492975	2	428	MSTRG.699	FO393419	0.280868	0	0.067893	0	0	0.1016	3.43269	1.77934	1	1	up	no
88146	0	chr16	-	89682620	89686569	ENST00000567544	3	721	MSTRG.15424	LINC02166	0.08511	0.061645	0.094651	0.038021	0.061694	0.059283	1.5183	0.602453	1	1	up	no
131663	0	chr2	+	158685903	158753775	ENST00000449526	3	510	MSTRG.22790	AC005042	0.552218	0.003399	0.042595	0.042287	0	0	14.1465	3.82237	1	1	up	no
11906	0	chr1	+	145927236	145959106	ENST00000600340	4	692	MSTRG.2331	LIX1L-AS1	0	0	0.011132	0	0	0	inf	inf	1	1	up	no
99789	0	chr17	-	72428267	72488797	ENST00000580175	3	208	MSTRG.17434	LINC00511	0.216847	0.482385	0.165258	0.260493	0.165595	0.206015	1.36764	0.45169	1	1	up	no
191285	0	chr6	-	52146814	52151119	ENST00000418518	3	462	ENSG00000225613	LINCMD1	0.060705	0.122982	0.046787	0	0	0.072173	3.19335	1.67507	1	1	up	no
1642	0	chr1	-	10429881	10430677	ENST00000607572	1	797	MSTRG.280	AL139424	0.100649	0.009097	0	0	0	0	inf	inf	1	1	up	no
191521	0	chr6	+	54943167	54945099	ENST00000562834	1	1933	MSTRG.33762	AL049555	0.088634	0.12116	0.322603	0.123045	0.101617	0.167121	1.35891	0.442448	1	1	up	no
107653	0	chr19	-	2700689	2701266	ENST00000612495	1	578	MSTRG.18642	AC006538	0.235981	0.286862	0.033852	0.171195	0	0.162031	1.67062	0.740386	1	1	up	no
72701	0	chr15	+	60763906	60765035	ENST00000558630	2	470	MSTRG.12843	AC022898	0	0.211418	0	0	0	0.163687	1.2916	0.369158	1	1	up	no
214689	0	chr8	-	103246473	103298763	ENST00000521383	4	736	MSTRG.38259	BAALC-AS1	0.917635	0.106119	0.487656	0	0.589186	0.289651	1.71978	0.782228	1	1	up	no
92713	0	chr17	+	28405240	28406796	ENST00000580714	2	493	MSTRG.16169	AC015917	0	0	0.425388	0	0.019073	0.363986	1.1105	0.151213	1	1	up	no
222429	0	chr9	-	112484961	112486651	ENST00000463223	2	863	MSTRG.39867	C9orf147	0	0.239674	0.269133	0.458812	0	0	1.10897	0.149215	1	1	up	no
26355	0	chr10	-	94081950	94108780	ENST00000438899	8	945	MSTRG.5081	PLCE1-AS2	0	0.060364	0.020515	0	0	0.020152	4.01345	2.00484	1	1	up	no
62679	0	chr14	+	36788644	36807163	ENST00000557761	2	526	MSTRG.10958	AL162464	0	0.062368	0	0	0	0	inf	inf	1	1	up	no
87754	0	chr16	+	88663335	88673647	ENST00000565633	4	829	MSTRG.15375	SNAI3-AS1	0.377922	0.491811	0.511657	0.469107	0.218902	0.167255	1.61516	0.691679	1	1	up	no
178654	0	chr5	-	73497550	73498293	ENST00000607001	1	744	MSTRG.31306	AC099522	0.743832	0.322423	0.233588	0.396802	0.34924	0.404736	1.12953	0.175728	1	1	up	no
172524	0	chr4	+	122618983	122689156	ENST00000417927	11	3748	ENSG00000227145	IL21-AS1	0.04254	0.022999	0	0	0	0	inf	inf	1	1	up	no
134468	0	chr2	-	201151161	201153618	ENST00000601974	2	896	MSTRG.23259	CFLAR-AS1	0.233016	0.577822	0.324665	0.160193	0.190786	0.39215	1.528	0.611647	1	1	up	no
68357	0	chr14	-	105417581	105419739	ENST00000504332	2	1447	MSTRG.12001	AL928654	0.314439	0	0.456486	0	0.307307	0	2.50865	1.32691	1	1	up	no
188524	0	chr6	+	30766825	30792250	ENST00000439406	4	1202	ENSG00000228022	HCG20	0.075115	0.180426	0	0.144741	0.094649	0	1.06747	0.0941919	1	1	up	no
142263	0	chr20	+	50645471	50660291	ENST00000452336	3	638	MSTRG.24668	AL353653	0.152083	0.069665	0	0	0	0	inf	inf	1	1	up	no
147781	0	chr22	-	23462086	23486980	ENST00000320372	12	1578	ENSG00000178248	FAM230I	0	0.106831	0	0	0	0	inf	inf	1	1	up	no
192033	0	chr6	-	73134803	73143514	ENST00000429832	5	1101	ENSG00000229154	KCNQ5-AS1	0	0.040369	0	0	0.023912	0	1.68823	0.755513	1	1	up	no
185739	0	chr5	+	178969390	178990116	ENST00000519491	2	674	MSTRG.32707	AC104117	0.570435	0.887436	0.928409	0.673412	0.942545	0.24451	1.28262	0.359099	1	1	up	no
25634	0	chr10	-	80047707	80078844	ENST00000448729	4	1899	MSTRG.4924	TMEM254-AS1	0	0	0.557807	0	0.343906	0	1.62198	0.697752	1	1	up	no
87808	0	chr16	+	88741631	88742367	ENST00000566114	2	558	MSTRG.15388	AC138028	0.163984	0.078178	0	0.183177	0	0	1.32201	0.402734	1	1	up	no
64942	0	chr14	-	70608798	70641298	ENST00000500016	3	2941	MSTRG.11393	AL357153	0.027179	0.075563	0	0	0	0.016181	6.34955	2.66665	1	1	up	no
133157	0	chr2	+	178523292	178543432	ENST00000590040	4	855	MSTRG.23051	TTN-AS1	0.041254	0.042398	0.041445	0	0	0	inf	inf	1	1	up	no
164662	0	chr3	+	185728244	185728587	ENST00000465364	2	222	MSTRG.28711	IGF2BP2-AS1	0	0.104562	0	0	0	0	inf	inf	1	1	up	no
64022	0	chr14	-	59969116	60091783	ENST00000554123	4	502	MSTRG.11236	AL157911	0.176786	0.156853	0.08519	0	0.117176	0.196341	1.33591	0.417818	1	1	up	no
122531	0	chr2	+	24972165	24972822	ENST00000422449	2	363	MSTRG.21033	DNAJC27-AS1	0	0.313345	0	0	0.014439	0.012113	11.8012	3.56086	1	1	up	no
214740	0	chr8	-	103483423	103501676	ENST00000523422	3	449	MSTRG.38271	AC012213	0.464945	0.622402	0.288858	0.741043	0.31788	0.275861	1.03103	0.0440891	1	1	up	no
101763	0	chr17	-	81376001	81385360	ENST00000572077	4	665	ENSG00000262223	AC110285	0.163886	0	0	0	0	0	inf	inf	1	1	up	no
31480	0	chr11	-	13054615	13134839	ENST00000531136	2	467	ENSG00000255558	AC013762	0	0.214898	0	0	0	0	inf	inf	1	1	up	no
46224	0	chr12	+	27958517	27969813	ENST00000538113	2	792	ENSG00000257042	AC008011	0	0	0.164573	0	0	0	inf	inf	1	1	up	no
194862	0	chr6	-	136046263	136094186	ENST00000626816	5	659	ENSG00000237596	AL138828	0.012518	0.070496	0	0	0	0	inf	inf	1	1	up	no
226761	0	chrX	+	32754940	32756400	ENST00000439592	2	293	MSTRG.40647	DMD-AS3	0.272807	0	0	0	0	0.03087	8.83729	3.1436	1	1	up	no
186262	0	chr5	+	181263634	181264229	ENST00000433265	2	311	MSTRG.32786	TRIM52-AS1	0.259498	0	0.484043	0	0	0.728677	1.0204	0.0291328	1	1	up	no
149251	0	chr22	-	31933521	31945350	ENST00000623735	3	1247	MSTRG.26051	C22orf24	0.144873	0.195522	0.096864	0	0.070136	0	6.23444	2.64026	1	1	up	no
160740	0	chr3	+	129318106	129326225	ENST00000383461	4	2600	MSTRG.27971	H1FX-AS1	0.217286	0.313311	0.252889	0.19667	0.115264	0.088454	1.95682	0.968509	1	1	up	no
187883	0	chr6	-	27404010	27406964	ENST00000607727	1	2955	MSTRG.33146	AL031118	0.254615	0.135476	0.124871	0.11947	0.220364	0.169371	1.01131	0.0162194	1	1	up	no
202066	0	chr7	+	79454015	79459625	ENST00000424477	4	520	MSTRG.35864	MAGI2-AS3	0.206908	0	0.187607	0	0	0	inf	inf	1	1	up	no
49440	0	chr12	-	56120690	56128854	ENST00000549438	3	882	MSTRG.8685	AC034102	0.041278	0.242535	0	0	0	0	inf	inf	1	1	up	no
113723	0	chr19	+	35399582	35415541	ENST00000602796	6	885	MSTRG.19650	LINC01531	0	0.19281	0.074684	0	0	0	inf	inf	1	1	up	no
4821	0	chr1	-	34975699	34978706	ENST00000311990	3	1887	MSTRG.901	AC114490	0.075735	0.030287	0.075966	0.075129	0.039783	0.006191	1.50275	0.587609	1	1	up	no
86711	0	chr16	+	76634998	76658478	ENST00000512279	4	2198	ENSG00000250514	LINC02125	0.025236	0	0	0	0	0	inf	inf	1	1	up	no
108978	0	chr19	-	8222153	8239648	ENST00000605980	2	348	MSTRG.18858	AC022146	0.303311	0.223987	0	0.208657	0.06337	0	1.9384	0.954869	1	1	up	no
225319	0	chr9	-	137250219	137253497	ENST00000612170	4	1701	ENSG00000275549	STPG3-AS1	0.119593	0.095017	0.101716	0.087365	0.099675	0.081756	1.17683	0.2349	1	1	up	no
76281	0	chr15	-	90712993	90717049	ENST00000558105	3	502	MSTRG.13463	CRTC3-AS1	0.638908	0.218393	0.225445	0.258733	0.225856	0.202702	1.57538	0.655702	1	1	up	no
219503	0	chr9	+	40325321	40329134	ENST00000590863	3	789	ENSG00000223839	FAM95B1	0	0.119796	0	0	0.022779	0.086577	1.09547	0.131547	1	1	up	no
76963	0	chr15	+	100716249	100828497	ENST00000559755	3	643	MSTRG.13564	AC087762	0	0.207062	0	0.058495	0.046885	0	1.96491	0.974462	1	1	up	no
39210	0	chr11	+	83286128	83423516	ENST00000530045	5	2643	MSTRG.7013	AP000446	0.042566	0.076637	0.013874	0.05801	0	0.040211	1.35487	0.438158	1	1	up	no
37681	0	chr11	+	69103493	69109094	ENST00000567925	2	622	MSTRG.6724	AP003071	0.198139	0	0.026751	0	0.072095	0.081495	1.46422	0.550135	1	1	up	no
148370	0	chr22	+	26717369	26722172	ENST00000417083	3	706	MSTRG.25866	MIATNB	0.270826	0	2.0268	0.845601	0.712656	0	1.47448	0.560208	1	1	up	no
42881	0	chr11	+	130002938	130004356	ENST00000530583	1	1419	MSTRG.7642	LINC00167	0.511581	0.440287	0.58305	0.464501	0.441977	0.274622	1.29957	0.37803	1	1	up	no
57571	0	chr13	-	44146470	44158222	ENST00000415082	3	478	MSTRG.10140	SMIM2-IT1	0.286281	0	0	0.157491	0	0	1.81776	0.862163	1	1	up	no
224436	0	chr9	-	132768965	132770212	ENST00000451318	2	1019	MSTRG.40241	AL445645	0.156458	0.105897	0.136288	0	0.255985	0.075843	1.20135	0.264662	1	1	up	no
199730	0	chr7	-	43951910	44019151	ENST00000454572	9	2076	MSTRG.35404	AC004951	0	0.192585	0.120974	0.290707	0	0	1.07861	0.109171	1	1	up	no
50292	0	chr12	-	58712184	58781747	ENST00000552201	4	537	MSTRG.8775	LINC02388	0.502032	0.395524	0.143395	0.065635	0.15296	0.304206	1.9911	0.993568	1	1	up	no
52453	0	chr12	+	100143058	100144671	ENST00000550886	2	418	ENSG00000257696	AC010203	0.059311	0	0.098744	0	0	0	inf	inf	1	1	up	no
131487	0	chr2	-	154696462	154697817	ENST00000443901	2	432	MSTRG.22736	AC061961	0	0	0.049669	0	0	0	inf	inf	1	1	up	no
26	0	chr1	-	139790	140339	ENST00000493797	2	323	MSTRG.13	AL627309	0	0.284736	0.101778	0	0.064395	0	6.00224	2.5855	1	1	up	no
161609	0	chr3	+	139539916	139583254	ENST00000381790	3	494	MSTRG.28155	AC097103	0.420906	0.494052	0.188202	0.231762	0.305683	0.376281	1.20732	0.271809	1	1	up	no
136370	0	chr2	-	222567022	222569546	ENST00000568928	2	1079	MSTRG.23579	FARSB	0.023557	0	0	0	0	0	inf	inf	1	1	up	no
56490	0	chr13	-	24315725	24321598	ENST00000449656	2	470	MSTRG.9915	C1QTNF9-AS1	0.153847	0	0.092441	0	0	0	inf	inf	1	1	up	no
132467	0	chr2	-	170816405	170818037	ENST00000455988	3	547	MSTRG.22916	AC007405	0.119424	0.142369	0	0	0	0.048831	5.3612	2.42256	1	1	up	no
58117	0	chr13	+	50807856	50849905	ENST00000413510	5	1806	MSTRG.10302	DLEU1	0.020615	0.033163	0.024057	0	0	0.056656	1.37382	0.45819	1	1	up	no
13329	0	chr1	+	153966516	153966930	ENST00000608147	1	415	MSTRG.2609	AL358472	0.717996	0.824891	0.518635	0.278611	0.49123	0.428639	1.72011	0.782504	1	1	up	no
95466	0	chr17	-	42753914	42761257	ENST00000589716	5	1985	MSTRG.16650	RAMP2-AS1	0.177437	0	0.195283	0	0	0	inf	inf	1	1	up	no
171090	0	chr4	-	91319034	91325306	ENST00000502368	3	375	MSTRG.29836	AC074124	0.307966	0	0.126033	0	0.142726	0.253438	1.0955	0.131594	1	1	up	no
72762	0	chr15	-	62387327	62388875	ENST00000611703	1	1549	ENSG00000274340	AC032011	0.357637	0.273605	0.391686	0.401651	0.178625	0.438553	1.00402	0.00579267	1	1	up	no
110702	0	chr19	-	13796574	13796933	ENST00000591242	1	360	MSTRG.19126	AC020916	0.334237	0.012259	0.303429	0.141962	0.007951	0.150227	2.16541	1.11464	1	1	up	no
215914	0	chr8	-	132560498	132561479	ENST00000520457	1	982	ENSG00000253521	HPYR1	0	0	0.044244	0	0	0	inf	inf	1	1	up	no
111085	0	chr19	-	15383202	15383832	ENST00000624655	1	631	MSTRG.19183	AC005785	0.331566	0.215309	0.258815	0.472457	0.177918	0.093472	1.08314	0.115219	1	1	up	no
161122	0	chr3	-	133246106	133257048	ENST00000504993	4	705	MSTRG.28050	TMEM108-AS1	0.296711	0	0.25945	0.278439	0.124589	0	1.37996	0.464623	1	1	up	no
125716	0	chr2	-	68361214	68365584	ENST00000366218	2	1416	ENSG00000203395	AC015969	0	0.062777	0	0	0	0	inf	inf	1	1	up	no
211127	0	chr8	+	38799643	38802296	ENST00000518535	2	356	MSTRG.37564	AC067817	0.967365	0.633129	0.115443	0.520904	0.341583	0.318385	1.45311	0.539144	1	1	up	no
186637	0	chr6	-	5452468	5458075	ENST00000602284	2	472	MSTRG.32865	AL021328	0	0	0.044393	0	0	0	inf	inf	1	1	up	no
51761	0	chr12	-	89010701	89309566	ENST00000549278	7	4177	ENSG00000246363	LINC02458	0.028807	0	0.041606	0.02434	0.020405	0.025444	1.00319	0.00459686	1	1	up	no
123844	0	chr2	-	38959287	38960342	ENST00000601251	1	1056	MSTRG.21276	AC019171	0.336446	0.209699	0.079369	0	0.039303	0.094933	4.65981	2.22027	1	1	up	no
19601	0	chr1	-	228270443	228274397	ENST00000602517	1	3955	MSTRG.3683	AL353593	0.13542	0.085625	0.206977	0.086752	0	0	4.93386	2.30272	1	1	up	no
121408	0	chr2	-	3481242	3482409	ENST00000453806	2	908	MSTRG.20800	TRAPPC12-AS1	0.768608	0.500933	0.713258	0.474761	0.760673	0.55607	1.10678	0.146367	1	1	up	no
1537	0	chr1	-	9672426	9687555	ENST00000415330	3	939	MSTRG.271	PIK3CD-AS2	0.6591	0.697207	0.57291	0.194672	0.748562	0.672543	1.19399	0.255787	1	1	up	no
219739	0	chr9	+	61982796	61986934	ENST00000638516	1	4139	MSTRG.39235	CR769775	0.085492	0.139599	0.107129	0.121417	0.051674	0.033948	1.60463	0.682236	1	1	up	no
165438	0	chr3	+	195688521	195708807	ENST00000630417	5	918	MSTRG.28918	MUC20-OT1	0	0	0.15823	0	0	0	inf	inf	1	1	up	no
126498	0	chr2	+	74148009	74149054	ENST00000529783	2	631	MSTRG.21827	BOLA3-AS1	0	0	0.403386	0	0.188237	0	2.14297	1.09961	1	1	up	no
178622	0	chr5	-	72953635	72954274	ENST00000607027	1	640	ENSG00000271926	AC008972	0.125339	0.511003	0	0.152911	0.136656	0.064481	1.79733	0.845857	1	1	up	no
4006	0	chr1	-	28578539	28581623	ENST00000475441	6	524	MSTRG.754	SNHG12	0.039712	0	0	0.013281	0	0	2.99014	1.58021	1	1	up	no
142540	0	chr20	-	57384160	57393062	ENST00000417346	2	1540	MSTRG.24723	AL109955	0.104178	0.051377	0.257514	0.244754	0.100708	0.026962	1.10914	0.149437	1	1	up	no
93292	0	chr17	-	30564057	30565576	ENST00000563063	1	1520	ENSG00000259928	AC011840	0	0.01348	0	0	0	0	inf	inf	1	1	up	no
99843	0	chr17	+	73164977	73196593	ENST00000580671	3	588	MSTRG.17410	AC097641	0.164534	0.487675	0.708155	0.008645	0	0.008168	80.9114	6.33827	1	1	up	no
139616	0	chr20	+	21947647	21970783	ENST00000438222	2	569	ENSG00000238034	AL109807	1.16857	0.670052	0.188998	0.605156	0.796206	0.408006	1.12062	0.164304	1	1	up	no
129682	0	chr2	+	117997941	118000248	ENST00000588733	2	853	MSTRG.22431	AC009303	0.457038	0.087877	0.080843	0.090241	0.09587	0.156846	1.8246	0.867577	1	1	up	no
69606	0	chr15	+	31216020	31220720	ENST00000559292	2	1450	ENSG00000259448	LINC02352	0.440418	0.299786	0.304298	0.206725	0.115584	0.062639	2.71336	1.44008	1	1	up	no
173849	0	chr4	+	155357107	155363278	ENST00000615177	6	967	MSTRG.30354	AC097467	0.165747	0	0.145842	0	0	0	inf	inf	1	1	up	no
198938	0	chr7	-	30577904	30594809	ENST00000578994	5	644	MSTRG.35260	GARS-DT	0.000341	1.01242	0.038446	0.038306	0.007227	0.01098	18.6011	4.21732	1	1	up	no
164262	0	chr3	-	184134019	184135238	ENST00000608135	3	362	MSTRG.28667	AC131235	0.290197	0.448566	0.419219	0	0.26817	0.523245	1.46318	0.549107	1	1	up	no
146841	0	chr22	+	19023056	19023550	ENST00000609839	1	495	MSTRG.25558	DGCR10	1.16714	0.94216	1.62161	1.39784	1.05594	0.912496	1.10832	0.148372	1	1	up	no
198541	0	chr7	-	26372332	26376701	ENST00000451264	2	508	MSTRG.35170	AC004540	0	0.186216	0.425876	0	0	0	inf	inf	1	1	up	no
175475	0	chr5	-	1173141	1178605	ENST00000514376	5	1757	ENSG00000249201	AC114291	0.112551	0	0.229743	0.174524	0.076567	0.079794	1.03448	0.0489061	1	1	up	no
123958	0	chr2	+	40114538	40251749	ENST00000598247	3	804	MSTRG.21298	SLC8A1-AS1	0	0	6e-06	0	0	0	inf	inf	1	1	up	no
130374	0	chr2	-	130583549	130590463	ENST00000457169	2	695	ENSG00000232408	AC140481	0.431597	0	0.485828	0	0	0	inf	inf	1	1	up	no
1330	0	chr1	+	7368942	7370270	ENST00000427317	2	365	MSTRG.218	CAMTA1-IT1	0	0.106674	0	0	0	0	inf	inf	1	1	up	no
176303	0	chr5	+	27472307	27494318	ENST00000505775	6	946	MSTRG.30818	PURPL	0.048357	0.020301	0.001303	0	0	0.010557	6.62698	2.72835	1	1	up	no
117038	0	chr19	-	46547056	46600861	ENST00000593888	5	495	MSTRG.20156	AC093503	0.293599	0.115436	0.036643	0.045061	0	0.031597	5.81385	2.53949	1	1	up	no
10858	0	chr1	+	111989770	111991123	ENST00000442751	2	975	MSTRG.2051	LINC01750	0.2398	0	0.13321	0	0.328455	0	1.13565	0.183519	1	1	up	no
98058	0	chr17	-	57989042	57993479	ENST00000577267	2	4056	MSTRG.17088	AC015813	0	0.08593	0	0	0	0	inf	inf	1	1	up	no
107842	0	chr19	+	3544199	3557569	ENST00000589360	2	565	MSTRG.18702	AC005786	0	1.17749	0	0	0	0	inf	inf	1	1	up	no
26938	0	chr10	+	100373544	100413604	ENST00000608396	5	1872	MSTRG.5196	OLMALINC	0.447199	0.38067	0.41741	0.231926	0.142253	0.187491	2.2171	1.14867	1	1	up	no
219016	0	chr9	-	35657751	35658018	ENST00000602361	1	268	MSTRG.39040	RMRP	0.431393	0.970675	0.500648	0.200261	0.356706	0.385289	2.01932	1.01387	1	1	up	no
51220	0	chr12	-	74133166	74292631	ENST00000549905	7	748	ENSG00000251138	AC090502	0	0	0.044284	0	0	0	inf	inf	1	1	up	no
202630	0	chr7	+	92134604	92180725	ENST00000453068	5	2957	MSTRG.35943	CYP51A1-AS1	0.27373	0.218302	0.164983	0.216696	0.093461	0.158933	1.40062	0.486062	1	1	up	no
46926	0	chr12	-	44244394	44263982	ENST00000552558	2	567	MSTRG.8326	AC025030	0.118817	0.347475	0.185358	0.100608	0.218113	0	2.04458	1.0318	1	1	up	no
131521	0	chr2	-	156022686	156254905	ENST00000637476	5	551	MSTRG.22746	LINC01876	0.046774	0	0	0	0	0	inf	inf	1	1	up	no
202056	0	chr7	+	79453618	79459640	ENST00000612949	2	832	MSTRG.35864	MAGI2-AS3	0	0.000665	0	0	0	0	inf	inf	1	1	up	no
215757	0	chr8	-	127946559	127948723	ENST00000624314	1	2165	ENSG00000280055	TMEM75	0	0.022058	0	0	0	0	inf	inf	1	1	up	no
215290	0	chr8	+	123002560	123030751	ENST00000521258	2	625	MSTRG.38386	AC104316	0.782249	0.35553	0.606177	0.461524	0.294349	0.139452	1.94785	0.96188	1	1	up	no
28048	0	chr10	+	116670103	116672739	ENST00000433600	3	778	MSTRG.5403	AC016825	0.04551	0	0	0	0	0.017439	2.60967	1.38387	1	1	up	no
79641	0	chr16	+	8962706	8966990	ENST00000564485	2	427	MSTRG.13982	AC022167	0.222138	0.210969	0.293211	0.191162	0.260848	0	1.60686	0.684247	1	1	up	no
128172	0	chr2	+	97284433	97291780	ENST00000618066	3	724	MSTRG.22162	AC159540	0.823541	0.147411	0.375055	0	0.214018	0.391911	2.22139	1.15147	1	1	up	no
230741	0	chrX	-	119466424	119469098	ENST00000445759	2	1616	MSTRG.41459	SLC25A5-AS1	0.370206	0	0	0	0	0	inf	inf	1	1	up	no
89462	0	chr17	+	4986466	4987324	ENST00000575985	2	542	MSTRG.15647	AC004771	0.152845	0.030189	0	0	0	0.04308	4.2487	2.08702	1	1	up	no
9126	0	chr1	-	86932199	86934891	ENST00000585888	2	746	MSTRG.1725	AL121989	0.090877	0.342347	0.24953	0.342267	0	0	1.9948	0.996244	1	1	up	no
193333	0	chr6	+	108275642	108276546	ENST00000419801	2	632	ENSG00000230248	Z98742	0.058048	0	0	0	0	0	inf	inf	1	1	up	no
102563	0	chr17	-	83220527	83226503	ENST00000573737	2	976	ENSG00000262094	AC139099	0.002186	0	0.020428	0	0	0	inf	inf	1	1	up	no
107706	0	chr19	-	2915146	2926807	ENST00000520090	3	776	MSTRG.18672	AC119403	0.349807	0.29166	0	0.309027	0	0.266868	1.11386	0.155569	1	1	up	no
198392	0	chr7	-	23680195	23680786	ENST00000454029	2	143	MSTRG.35144	AC006026	0.373519	0.391517	0.255282	0.203902	0	0.264137	2.17999	1.12432	1	1	up	no
221079	0	chr9	-	91104957	91107304	ENST00000423380	3	815	ENSG00000230537	AL158071	0	0.053095	0	0	0	0	inf	inf	1	1	up	no
59092	0	chr13	-	93226612	93227317	ENST00000610286	1	706	MSTRG.10439	AL354811	0.312462	0.58788	0.397818	0.05981	0.587853	0.331824	1.32535	0.40637	1	1	up	no
86387	0	chr16	-	73996801	74019971	ENST00000641894	5	765	MSTRG.15108	AC138627	0.040349	0	0	0	0	0	inf	inf	1	1	up	no
31639	0	chr11	-	15701963	15758898	ENST00000524613	9	993	ENSG00000254645	AC087379	0	0.015063	0	0	0	0	inf	inf	1	1	up	no
143541	0	chr21	+	5553637	5590200	ENST00000619252	3	549	MSTRG.24878	CU633967	0.015496	0.107738	0.008572	0	0.002351	0	56.0638	5.809	1	1	up	no
75154	0	chr15	-	79236743	79283814	ENST00000560452	4	576	MSTRG.13233	ANKRD34C-AS1	0.144661	0.085552	0.279804	0	0.318408	0	1.60177	0.679669	1	1	up	no
4007	0	chr1	-	28578539	28581871	ENST00000474814	3	1903	MSTRG.754	SNHG12	0.128484	0.138718	0.221433	0.126804	0.182702	0.178365	1.00157	0.00225748	1	1	up	no
87599	0	chr16	+	87493274	87497166	ENST00000565824	3	555	MSTRG.15340	AC092720	0.366417	0.307043	0.194938	0	0	0	inf	inf	1	1	up	no
121494	0	chr2	+	5932687	5980687	ENST00000456327	5	1434	MSTRG.20807	SILC1	0.328153	0.465025	0.429727	0.112097	0.384192	0.392295	1.37624	0.460732	1	1	up	no
160330	0	chr3	+	125774714	125797953	ENST00000610060	2	373	MSTRG.27896	AC092902	0.09473	0.099721	0.012185	0	0	0	inf	inf	1	1	up	no
15685	0	chr1	-	168903905	169087005	ENST00000366408	5	1129	MSTRG.2912	LINC00970	0	0	0.004913	0	0	0	inf	inf	1	1	up	no
103500	0	chr18	-	12739490	12776137	ENST00000589930	4	1329	ENSG00000260302	AP005482	0	0.004151	0	0	0	0	inf	inf	1	1	up	no
48322	0	chr12	+	52210930	52223804	ENST00000549830	5	1044	MSTRG.8557	LINC00592	0	0.081399	0.0304	0	0	0	inf	inf	1	1	up	no
124573	0	chr2	+	48809340	49419013	ENST00000634588	5	2698	ENSG00000282890	AC009975	0.029732	0.028741	0	0	0	0	inf	inf	1	1	up	no
29098	0	chr11	+	129279	186136	ENST00000527297	3	589	MSTRG.5587	AC069287	0	0.051171	0	0	0	0	inf	inf	1	1	up	no
72807	0	chr15	-	63047694	63049248	ENST00000560903	2	1410	MSTRG.12867	TPM1-AS	0	0	0.180896	0	0	0	inf	inf	1	1	up	no
120205	0	chr19	+	55670632	55672069	ENST00000592252	2	802	MSTRG.20590	AC008735	0.137565	0.128364	0	0.143223	0.112815	0	1.03863	0.0546832	1	1	up	no
214064	0	chr8	-	95207007	95216374	ENST00000523171	3	519	MSTRG.38090	LINC01298	0	0.121796	0	0	0	0	inf	inf	1	1	up	no
5071	0	chr1	+	37133489	37136146	ENST00000642067	2	1039	ENSG00000284650	AL031430	0	0	0.03446	0	0	0	inf	inf	1	1	up	no
133148	0	chr2	+	178523167	178535828	ENST00000442329	3	832	MSTRG.23051	TTN-AS1	0.107337	0.449243	0.115665	0	0.184106	0	3.6514	1.86845	1	1	up	no
139904	0	chr20	-	26187710	26209222	ENST00000609914	6	644	MSTRG.24238	MIR663AHG	0.087429	0	0	0	0	0	inf	inf	1	1	up	no
23442	0	chr10	-	44811024	44959689	ENST00000450287	8	3300	MSTRG.4424	TMEM72-AS1	0.090233	0.115825	0	0	0	0.016103	12.7962	3.67765	1	1	up	no
153561	0	chr3	+	24687919	25174305	ENST00000455576	6	584	ENSG00000237838	AC092422	0	0.032925	0.212333	0	0	0	inf	inf	1	1	up	no
58232	0	chr13	+	51454164	51468780	ENST00000594358	2	679	MSTRG.10259	INTS6-AS1	0.007609	0.065797	0.018023	0	0.024499	0.008499	2.77074	1.47027	1	1	up	no
125961	0	chr2	-	70018067	70086274	ENST00000457770	5	547	MSTRG.21860	PCBP1-AS1	0	0.209179	0	0	0	0.197607	1.05856	0.082104	1	1	up	no
30806	0	chr11	-	7435723	7465790	ENST00000533693	4	504	MSTRG.5825	AC107884	0	0	0.12956	0	0	0	inf	inf	1	1	up	no
22432	0	chr10	+	23343957	23345181	ENST00000443224	2	892	ENSG00000224215	AL606469	0	0.028624	0	0	0.016044	0	1.78409	0.835191	1	1	up	no
219778	0	chr9	+	62801465	62813486	ENST00000424345	5	2877	MSTRG.39273	LINC01410	0.231544	0.3789	0.123034	0.245573	0.104338	0.282418	1.15996	0.214078	1	1	up	no
60171	0	chr13	-	114329559	114333948	ENST00000446989	3	514	MSTRG.10658	LINC01054	0.306979	0.066233	0.30926	0.067212	0.128195	0.100415	2.30704	1.20604	1	1	up	no
12314	0	chr1	+	149176022	149251013	ENST00000611769	3	838	MSTRG.2373	AC245297	0.649176	0.582644	0.404649	1.143	0.330461	0.15869	1.00264	0.00380909	1	1	up	no
1178	0	chr1	+	6237771	6239444	ENST00000429480	2	1302	MSTRG.204	LINC00337	0.058552	0	0.242023	0	0	0.174833	1.71921	0.781747	1	1	up	no
160132	0	chr3	+	123585556	123629822	ENST00000463408	2	568	MSTRG.27859	MYLK-AS1	0.646932	0.385988	0.161762	0.036657	0.245195	0.333161	1.94253	0.957938	1	1	up	no
177221	0	chr5	+	43515274	43525310	ENST00000504277	3	512	MSTRG.31016	AC114956	0.103592	0	0	0	0	0	inf	inf	1	1	up	no
79687	0	chr16	-	10351440	10352752	ENST00000569215	1	1313	MSTRG.13993	AC131649	0	0.033851	0	0	0	0	inf	inf	1	1	up	no
58964	0	chr13	+	80011077	80028283	ENST00000627044	2	2242	ENSG00000281721	LINC01080	0	0.057926	0	0	0	0	inf	inf	1	1	up	no
170951	0	chr4	+	88284942	88331421	ENST00000500009	5	1654	MSTRG.29799	PPM1K-DT	0.114056	0.156086	0.220763	0.129006	0.130464	0	1.89195	0.919876	1	1	up	no
157365	0	chr3	+	57597796	57600927	ENST00000607782	3	552	MSTRG.27331	ARF4-AS1	0.305897	0.231529	0.028516	0	0.179354	0.214561	1.43671	0.52277	1	1	up	no
151949	0	chr3	-	4814294	4856755	ENST00000465436	3	330	MSTRG.26522	AC018816	0	0	0.127992	0	0	0.092016	1.39098	0.476097	1	1	up	no
175171	0	chr4	-	186423728	186426293	ENST00000510172	2	162	MSTRG.30607	F11-AS1	0.043315	0.137536	0	0	0	0	inf	inf	1	1	up	no
129546	0	chr2	+	113577382	113578852	ENST00000432583	2	1232	ENSG00000226516	FAM138B	0.067717	0	0	0	0	0	inf	inf	1	1	up	no
217392	0	chr9	+	547317	549531	ENST00000441028	2	367	MSTRG.38666	AL392089	0	0.015447	0.041685	0	0	0	inf	inf	1	1	up	no
220235	0	chr9	+	70708047	70712863	ENST00000436491	2	337	MSTRG.39373	AL159990	0.119227	0.097227	0.064542	0	0	0	inf	inf	1	1	up	no
105850	0	chr18	-	60630167	60902726	ENST00000591869	8	558	MSTRG.18373	AC113137	0	0	0.093601	0	0	0	inf	inf	1	1	up	no
143675	0	chr21	-	7671127	7676592	ENST00000623637	2	429	MSTRG.24889	FP236241	0	0.321045	0	0	0	0	inf	inf	1	1	up	no
23196	0	chr10	+	37857740	37859110	ENST00000429214	2	826	MSTRG.4348	AL135791	0.251459	0.100939	0.068816	0.01624	0.270251	0	1.47025	0.556064	1	1	up	no
179452	0	chr5	+	84384847	84388057	ENST00000507060	5	552	MSTRG.31500	AC113383	0.369765	0	0.000144	0	0.297972	0.029087	1.13102	0.177619	1	1	up	no
170504	0	chr4	-	83796436	84284327	ENST00000513489	6	739	MSTRG.29755	AC079160	0.079634	0	0	0.029583	0.000235	0.000276	2.64618	1.40391	1	1	up	no
62894	0	chr14	-	44876874	44897077	ENST00000554389	2	693	MSTRG.10994	AL049870	0.011083	0.015011	0	0	0	0	inf	inf	1	1	up	no
47117	0	chr12	+	47717591	47720446	ENST00000552502	4	460	MSTRG.8390	AC004241	0	0.081028	0.084725	0	0	0	inf	inf	1	1	up	no
125972	0	chr2	-	70031734	70088451	ENST00000625518	8	864	MSTRG.21860	PCBP1-AS1	0.079749	0.00117	0	0.006958	0	0.00164	9.41137	3.23441	1	1	up	no
153208	0	chr3	+	17990023	17995544	ENST00000449613	2	458	MSTRG.26689	AC132807	0	0.046113	0	0	0	0	inf	inf	1	1	up	no
70724	0	chr15	+	41921417	41928883	ENST00000564168	4	771	MSTRG.12476	EHD4-AS1	0	0.149687	0.100693	0.066009	0.030826	0	2.58564	1.37052	1	1	up	no
157771	0	chr3	+	64685128	65011468	ENST00000481312	6	1970	MSTRG.27408	ADAMTS9-AS2	0.111978	0	0.066007	0.045261	0	0.026974	2.46397	1.30099	1	1	up	no
214692	0	chr8	-	103268268	103285905	ENST00000520025	2	273	MSTRG.38259	BAALC-AS1	0.31523	0	0.072759	0.145143	0	0.048317	2.00553	1.00398	1	1	up	no
216801	0	chr8	-	143833270	143834063	ENST00000534006	2	316	MSTRG.38578	AC234917	0	0.206757	0.187419	0	0.073745	0	5.34512	2.41822	1	1	up	no
223096	0	chr9	+	123491884	123493156	ENST00000458025	2	722	MSTRG.40006	AL445489	0.20369	0.075518	0.060176	0.148042	0.114968	0	1.29038	0.367801	1	1	up	no
173465	0	chr4	+	148146471	148208880	ENST00000514843	3	680	MSTRG.30283	AC069272	0.317238	0.169099	0	0.081816	0.161103	0.117881	1.34794	0.430757	1	1	up	no
62613	0	chr14	-	35819224	35826765	ENST00000555918	2	2867	MSTRG.10932	AL162311	0.139748	0.086254	0.232312	0.246565	0.109533	0.072628	1.06901	0.0962804	1	1	up	no
213797	0	chr8	+	92882984	92965645	ENST00000523197	5	602	MSTRG.38044	AC117834	0.347265	0.326503	0.044492	0.174354	0.145827	0.214447	1.34348	0.425971	1	1	up	no
220021	0	chr9	+	68228651	68229312	ENST00000425587	2	340	ENSG00000226904	AL353608	0	0.118973	0	0	0	0	inf	inf	1	1	up	no
129285	0	chr2	+	111607841	111612518	ENST00000426124	2	792	MSTRG.22360	AC017002	0	0.135162	0	0	0	0	inf	inf	1	1	up	no
143544	0	chr21	+	5553669	5591228	ENST00000624627	4	1604	MSTRG.24878	CU633967	0	0.044301	0.642031	0	0.373036	0	1.83985	0.879592	1	1	up	no
32216	0	chr11	-	22261209	22262256	ENST00000526935	2	516	MSTRG.6060	AC107886	0.211413	0.373467	0.292312	0.147729	0.26648	0.146806	1.56358	0.644853	1	1	up	no
227425	0	chrX	-	47575128	47628742	ENST00000638776	16	3761	MSTRG.40817	Z84466	0.04592	0.034531	0.053137	0	0.025721	0	5.19373	2.37677	1	1	up	no
214511	0	chr8	-	101261541	101262903	ENST00000523121	2	979	ENSG00000253679	AP001330	0	0.07517	0	0	0	0	inf	inf	1	1	up	no
169021	0	chr4	+	55547112	55547889	ENST00000609234	1	778	MSTRG.29493	AC024243	0.346248	0.533606	0.811335	0.504318	0.460088	0.574759	1.09877	0.13589	1	1	up	no
110141	0	chr19	+	11987656	12035914	ENST00000588047	2	529	MSTRG.19028	ZNF433-AS1	0.230146	0	0.15436	0	0	0.14977	2.56731	1.36026	1	1	up	no
121467	0	chr2	-	3957655	3974070	ENST00000454455	3	2454	ENSG00000237401	LINC01304	0	0.047001	0	0	0	0	inf	inf	1	1	up	no
9573	0	chr1	+	93592250	93605573	ENST00000417401	3	504	MSTRG.1840	AL109613	0.579264	0.382713	1.52321	0	0	1.26519	1.96428	0.974002	1	1	up	no
55725	0	chr12	-	131022769	131024741	ENST00000624013	1	1973	MSTRG.9773	AC078925	0.014562	0.044256	0	0	0	0	inf	inf	1	1	up	no
167810	0	chr4	+	25770266	25773577	ENST00000510905	2	483	MSTRG.29230	AC092436	0.189528	0	0	0	0	0	inf	inf	1	1	up	no
188520	0	chr6	+	30742929	30743592	ENST00000607333	2	527	MSTRG.33244	IER3-AS1	0.461146	0.838855	0.499878	0	0.612316	1.16405	1.01324	0.0189702	1	1	up	no
97503	0	chr17	+	50475819	50478391	ENST00000620769	1	2573	MSTRG.17003	AC021491	0.053066	0.032649	0.046047	0.019581	0.034856	0.059908	1.15232	0.204541	1	1	up	no
15558	0	chr1	-	167176074	167195480	ENST00000428030	3	930	ENSG00000231605	LINC01363	0.107818	0	0	0	0	0	inf	inf	1	1	up	no
169791	0	chr4	-	74965171	74970124	ENST00000507517	3	946	MSTRG.29626	AC110760	0.144939	0.112934	0.402649	0.121185	0	0.316842	1.50795	0.592587	1	1	up	no
184297	0	chr5	+	159209921	159248796	ENST00000521204	3	638	MSTRG.32448	AC134043	0.015542	0	0	0	0	0	inf	inf	1	1	up	no
37245	0	chr11	+	67353629	67354348	ENST00000613900	2	527	MSTRG.6668	AP003419	0.357889	0.330142	0.74933	0.7344	0.246978	0.225625	1.19085	0.251993	1	1	up	no
113498	0	chr19	-	34849278	34860290	ENST00000603718	3	515	ENSG00000271109	AC008555	0.196382	0.445594	0.491799	0.498954	0.267815	0.167157	1.21399	0.279754	1	1	up	no
215611	0	chr8	-	127072694	127082221	ENST00000523510	4	575	MSTRG.38446	CASC19	0.074177	0.144345	0	0	0	0.033286	6.56498	2.71479	1	1	up	no
159370	0	chr3	-	112990447	112991153	ENST00000609673	1	707	MSTRG.27701	AC074044	0.462569	0.574924	0.407384	0.563085	0.316911	0.36808	1.15768	0.211241	1	1	up	no
120508	0	chr19	-	57267376	57280334	ENST00000597601	3	515	MSTRG.20645	ZNF460-AS1	0	0.558475	0	0	0	0	inf	inf	1	1	up	no
41131	0	chr11	+	115932774	115942995	ENST00000537491	4	548	ENSG00000257067	AP000797	0	0	0.156838	0	0	0	inf	inf	1	1	up	no
204563	0	chr7	+	106285480	106286326	ENST00000609281	1	847	MSTRG.36272	AC007032	0.43844	0.389153	0.329601	0.050924	0	0.413362	2.49242	1.31755	1	1	up	no
159093	0	chr3	+	108125821	108138610	ENST00000607746	3	2592	ENSG00000271856	LINC01215	0	0.065793	0	0	0	0	inf	inf	1	1	up	no
39486	0	chr11	-	87718667	87721233	ENST00000624168	1	2567	ENSG00000279341	AP000756	0	0.069258	0	0.019909	0.011832	0.020701	1.32066	0.401258	1	1	up	no
175406	0	chr5	+	675826	676616	ENST00000607068	1	791	MSTRG.30647	AC026740	0.254788	0.310239	0.109854	0.090271	0.197415	0.055269	1.96784	0.976614	1	1	up	no
169157	0	chr4	-	56960927	56961373	ENST00000602820	1	447	MSTRG.29518	AC069307	0.874689	0.779942	0.457035	0.725319	0.631446	0.173683	1.37977	0.464428	1	1	up	no
165244	0	chr3	-	194203016	194250153	ENST00000415869	3	910	ENSG00000225742	LINC02036	0.176301	0.243863	0	0	0.049278	0.058395	3.90222	1.9643	1	1	up	no
158111	0	chr3	-	72059822	72100112	ENST00000470712	3	789	MSTRG.27450	LINC00877	0.071395	0	0.231317	0	0.000605	0.192394	1.56846	0.649352	1	1	up	no
106642	0	chr18	-	79900555	79900903	ENST00000618070	1	349	MSTRG.18509	AC114341	0.017116	0.548249	0.789325	0.42477	0	0.184118	2.22486	1.15371	1	1	up	no
108185	0	chr19	+	4770373	4772514	ENST00000589368	3	529	MSTRG.18753	MIR7-3HG	0.049391	0	0	0	0	0	inf	inf	1	1	up	no
165455	0	chr3	+	195689425	195696554	ENST00000626677	2	378	MSTRG.28918	MUC20-OT1	1.24774	0.047142	0.026694	0	0.149123	0.737333	1.49085	0.576136	1	1	up	no
99486	0	chr17	+	68413642	68441095	ENST00000591567	2	549	MSTRG.17365	AC007780	0.404151	0.154506	0.84552	0.303951	0.405147	0.337936	1.3411	0.423417	1	1	up	no
113720	0	chr19	+	35399531	35419370	ENST00000601669	6	912	MSTRG.19650	LINC01531	0.107763	0.007431	0.210693	0.19491	0	0	1.67199	0.741564	1	1	up	no
104736	0	chr18	+	42186670	42462185	ENST00000593051	7	1092	MSTRG.18207	LINC00907	0.091928	0.006351	0.400539	0.189315	0	0.051066	2.07511	1.05319	1	1	up	no
1523	0	chr1	-	9501092	9503471	ENST00000441033	2	708	ENSG00000235263	AL928921	0	0	0.045319	0	0	0	inf	inf	1	1	up	no
146865	0	chr22	-	19124309	19128449	ENST00000609936	3	1514	MSTRG.25569	AC004471	0.07102	0	0	0	0.029619	0	2.39779	1.2617	1	1	up	no
98140	0	chr17	+	58337336	58351743	ENST00000582348	3	558	MSTRG.17098	TSPOAP1-AS1	0.078982	0	0.111945	0	0	0	inf	inf	1	1	up	no
113078	0	chr19	+	29222542	29223137	ENST00000615154	1	596	ENSG00000276631	AC007786	0.014796	0	0.144762	0	0	0	inf	inf	1	1	up	no
205430	0	chr7	-	125151326	125153611	ENST00000454957	2	600	MSTRG.36404	AC019155	0.177972	0	0.078369	0.015707	0	0.076362	2.78423	1.47728	1	1	up	no
43773	0	chr12	+	5018458	5025559	ENST00000540533	4	2172	ENSG00000256654	AC005906	0	0.060954	0	0	0	0	inf	inf	1	1	up	no
153242	0	chr3	+	18465983	18500730	ENST00000626869	4	665	MSTRG.26692	SATB1-AS1	0.120627	0	0	0.080164	0	0.022102	1.17954	0.238226	1	1	up	no
64346	0	chr14	-	64422935	64448557	ENST00000556640	2	550	MSTRG.11280	AL122035	2.03393	1.16751	0	0	0	0	inf	inf	1	1	up	no
145990	0	chr21	-	44414588	44425272	ENST00000423310	3	586	MSTRG.25361	TRPM2-AS	0.43004	0	1.02167	0.565024	0.126485	0.245808	1.54879	0.631141	1	1	up	no
59905	0	chr13	+	112811566	112812158	ENST00000615844	1	593	MSTRG.10612	AL356752	0.134793	0	0.219281	0.026283	0.12952	0	2.27257	1.18433	1	1	up	no
152643	0	chr3	+	11611602	11612197	ENST00000606330	1	596	MSTRG.26594	AC022001	0	0.248051	0.145796	0.112507	0.05603	0.08916	1.52833	0.61196	1	1	up	no
164073	0	chr3	-	182446970	182486364	ENST00000496220	4	1808	ENSG00000241098	LINC01994	0	0	0.00594	0	0	0	inf	inf	1	1	up	no
133242	0	chr2	+	178772947	178774675	ENST00000584485	2	838	MSTRG.23051	TTN-AS1	0	0	0.015459	0.005623	0	0	2.74924	1.45904	1	1	up	no
16517	0	chr1	-	182129310	182244399	ENST00000608183	17	2631	ENSG00000228918	LINC01344	0.00486	0	0	0	0	0	inf	inf	1	1	up	no
45151	0	chr12	-	11430362	11486632	ENST00000540635	5	523	MSTRG.7951	AC078950	0.016589	0	0	0	0	0	inf	inf	1	1	up	no
27524	0	chr10	+	104616102	104616973	ENST00000450054	2	369	ENSG00000237761	AL161646	0	0.106492	0	0	0	0	inf	inf	1	1	up	no
117536	0	chr19	-	48465611	48469693	ENST00000593476	3	631	MSTRG.20252	AC008403	0.103871	0	5.4e-05	0	0	0	inf	inf	1	1	up	no
208449	0	chr8	-	6634842	6708179	ENST00000525186	3	869	MSTRG.37052	MCPH1-AS1	0.849587	0.338361	0.946005	0.800438	0.567235	0.593265	1.08823	0.121984	1	1	up	no
205081	0	chr7	+	116954463	117098806	ENST00000471110	3	591	MSTRG.36352	ST7-OT4	0.87048	0	0	0	0	0	inf	inf	1	1	up	no
139528	0	chr20	-	20258407	20267809	ENST00000460400	3	568	MSTRG.24162	AL121721	0.042913	0.066596	0.255925	0	0.044388	0.051091	3.82738	1.93636	1	1	up	no
135385	0	chr2	+	215029057	215082772	ENST00000628464	9	1315	MSTRG.23433	AC072062	0.011122	0.002277	0	0	0	0	inf	inf	1	1	up	no
41494	0	chr11	-	118519385	118530570	ENST00000525992	3	448	MSTRG.7436	AP001267	0.474121	0.357869	0.314753	0.561581	0	0.409082	1.1814	0.2405	1	1	up	no
173986	0	chr4	+	158170752	158202877	ENST00000503611	6	2917	MSTRG.30374	FAM198B-AS1	0.0275	0.118906	0.17435	0.040632	0.11557	0	2.05347	1.03806	1	1	up	no
141420	0	chr20	-	43590009	43590596	ENST00000635579	1	588	ENSG00000282876	Z98752	0.40927	0.268849	0.51723	0.086916	0.145225	0.090373	3.70635	1.89	1	1	up	no
96301	0	chr17	-	45240315	45241197	ENST00000393507	2	377	MSTRG.16792	AC008105	0.212777	0	0.26499	0	0.03092	0	15.4517	3.94969	1	1	up	no
125082	0	chr2	+	58427799	58925701	ENST00000422723	6	675	ENSG00000233723	LINC01122	0	0.025408	0	0	0	0	inf	inf	1	1	up	no
13506	0	chr1	+	154553609	154555017	ENST00000441613	2	432	MSTRG.2633	UBE2Q1-AS1	0.025574	0	0.085237	0	0	0.102507	1.08101	0.112379	1	1	up	no
128200	0	chr2	-	97422955	97433487	ENST00000620272	4	699	MSTRG.22151	AC092683	0.307013	0	0	0	0	0	inf	inf	1	1	up	no
79094	0	chr16	-	4246566	4253779	ENST00000573268	4	694	ENSG00000262468	LINC01569	0.069707	0.071711	0.301899	0.103194	0.083214	0.224067	1.08001	0.111044	1	1	up	no
198549	0	chr7	+	26440259	26494114	ENST00000448056	2	567	MSTRG.35171	AC004540	0.274106	0.096367	0	0	0.103698	0	3.57261	1.83698	1	1	up	no
24234	0	chr10	+	60734342	60741828	ENST00000517854	2	434	ENSG00000254271	ANK3-DT	0.415543	0.102047	0.300327	0	0.102958	0.244014	2.3573	1.23714	1	1	up	no
76968	0	chr15	+	100849561	100860037	ENST00000557962	2	588	MSTRG.13579	AC015712	0.188044	0	0	0	0	0	inf	inf	1	1	up	no
90473	0	chr17	+	8079482	8081565	ENST00000399413	2	1804	MSTRG.15776	AC129492	0.26388	0.318017	0.112818	0.275358	0.087001	0.183528	1.27264	0.347819	1	1	up	no
128186	0	chr2	-	97416221	97425470	ENST00000610408	4	2830	MSTRG.22151	AC092683	0	0.311572	0.00139	0.037512	0.013154	0.014146	4.82877	2.27165	1	1	up	no
131264	0	chr2	-	150552532	150572221	ENST00000441356	6	2528	ENSG00000236049	LINC01920	0	0	0.017125	0	0	0	inf	inf	1	1	up	no
28762	0	chr10	-	127000573	127026423	ENST00000594614	4	781	MSTRG.5523	AL359094	0.206562	0	0	0.137339	0	0	1.50403	0.588834	1	1	up	no
142052	0	chr20	+	47677901	47686297	ENST00000526566	4	2437	MSTRG.24627	AL354813	0.245408	0.17546	0.156977	0.308624	0	0.149163	1.26226	0.336006	1	1	up	no
186358	0	chr6	+	2245841	2283773	ENST00000525811	4	539	MSTRG.32802	GMDS-DT	0	0	0.070612	0	0	0	inf	inf	1	1	up	no
106231	0	chr18	-	70380140	70384591	ENST00000582251	3	2637	ENSG00000266278	LINC01910	0.037282	0	0	0	0	0	inf	inf	1	1	up	no
9815	0	chr1	-	98660388	98661059	ENST00000623685	1	672	ENSG00000280040	AC095031	0.179055	0	0.321893	0.077669	0.133461	0	2.3727	1.24653	1	1	up	no
165423	0	chr3	+	195683773	195708801	ENST00000630243	6	955	MSTRG.28918	MUC20-OT1	0	0.123877	0.170047	0	0	0	inf	inf	1	1	up	no
59502	0	chr13	-	102589372	102589813	ENST00000569288	1	442	ENSG00000261057	LINC00555	0	0	0.195897	0	0	0.046896	4.17726	2.06256	1	1	up	no
196131	0	chr6	+	158895217	158910352	ENST00000608817	2	536	MSTRG.34748	C6orf99	0	0.250956	0	0	0	0.092813	2.70389	1.43504	1	1	up	no
167756	0	chr4	+	25160641	25161687	ENST00000510415	2	383	MSTRG.29220	SEPSECS-AS1	0.162997	0.129569	0.049458	0.211	0.054315	0	1.28912	0.366391	1	1	up	no
5622	0	chr1	+	41242373	41264558	ENST00000425554	3	623	ENSG00000235358	AC093151	0.354087	0	0	0	0.068718	0	5.15275	2.36534	1	1	up	no
186876	0	chr6	+	8776036	8785443	ENST00000429060	3	612	MSTRG.32946	AL591485	0	0.027196	0	0	0	0.014779	1.84018	0.879846	1	1	up	no
123196	0	chr2	-	30051066	30140666	ENST00000453606	3	352	ENSG00000233862	AC016907	0	0.004918	0	0	0	0	inf	inf	1	1	up	no
69183	0	chr15	+	25269687	25419462	ENST00000554726	6	1116	MSTRG.12301	SNHG14	0.133312	0.108416	0.034941	0.131053	0.004756	0.051871	1.47415	0.559886	1	1	up	no
115528	0	chr19	-	40779780	40796943	ENST00000595728	3	1103	MSTRG.19920	AC008537	0.436872	0.043677	0.058049	0.167611	0.178668	0.09445	1.22206	0.289317	1	1	up	no
80122	0	chr16	+	14901499	14902174	ENST00000546674	1	676	ENSG00000257264	AC136443	0.076492	0.06906	0.110689	0.026902	0.094306	0.015722	1.87133	0.904063	1	1	up	no
157761	0	chr3	+	64583784	64587284	ENST00000631269	2	786	MSTRG.27407	ADAMTS9-AS1	0	0.004412	0	8.9e-05	0	0	49.573	5.63148	1	1	up	no
84594	0	chr16	-	61691756	61693750	ENST00000562568	1	1995	ENSG00000260600	AC092125	0	0.022279	0	0	0	0	inf	inf	1	1	up	no
165213	0	chr3	-	194042911	194049342	ENST00000598535	2	707	MSTRG.28780	LINC02028	0	0	0.068513	0	0	0	inf	inf	1	1	up	no
88400	0	chr16	-	90116200	90126022	ENST00000563515	2	416	MSTRG.15454	AC133919	0.135531	0	0	0	0	0	inf	inf	1	1	up	no
130632	0	chr2	-	134867433	134918710	ENST00000428857	4	677	MSTRG.22634	CCNT2-AS1	1.02385	0	0.931857	0	0.069991	0.065871	14.3948	3.84748	1	1	up	no
212916	0	chr8	+	73420074	73441526	ENST00000517604	3	2076	MSTRG.37866	STAU2-AS1	0.074584	0.049475	0.021949	0	0	0	inf	inf	1	1	up	no
143579	0	chr21	-	6232597	6267317	ENST00000623506	4	757	MSTRG.24892	CU633906	0.14156	0.559437	0.393077	0.023168	0.15132	0.489299	1.64823	0.720918	1	1	up	no
68500	0	chr14	+	105922118	105922672	ENST00000631009	2	359	ENSG00000226777	FAM30A	0.051636	0	0	0	0	0	inf	inf	1	1	up	no
131826	0	chr2	-	161223260	161251162	ENST00000445372	4	538	MSTRG.22820	AC009299	0.095488	0.119642	0	0	0.030148	0.160851	1.12634	0.171644	1	1	up	no
112864	0	chr19	-	23261355	23274247	ENST00000640354	2	562	MSTRG.19482	AC092329	0.075888	0	0	0	0	0	inf	inf	1	1	up	no
81680	0	chr16	-	28553709	28554140	ENST00000613454	1	432	MSTRG.14351	AC020765	0.924125	0.540317	0.580339	0.352923	0.099695	0.609675	1.92487	0.944765	1	1	up	no
201519	0	chr7	-	74688939	74728765	ENST00000450426	4	686	MSTRG.35730	AC211433	0.114787	0.19849	0.741352	0	0	0	inf	inf	1	1	up	no
193621	0	chr6	+	111483555	111598302	ENST00000532353	2	576	MSTRG.34241	TRAF3IP2-AS1	0.705799	0.282688	1.13262	0.539588	0.319875	0.540358	1.51527	0.599574	1	1	up	no
175260	0	chr4	-	189821112	189917322	ENST00000511785	3	979	MSTRG.30624	FRG1-DT	0.027485	0.226354	0.300583	0.296029	0	0.144248	1.25926	0.332573	1	1	up	no
224989	0	chr9	+	136546212	136549449	ENST00000429224	3	738	MSTRG.40338	NALT1	0.344393	0.088361	0.343459	0.207749	0	0	3.7363	1.90161	1	1	up	no
83617	0	chr16	+	53389886	53390563	ENST00000623278	1	678	MSTRG.14682	AC007342	0.867635	0.875923	1.08098	0.619598	0.332576	0.623679	1.79239	0.841881	1	1	up	no
102735	0	chr18	-	2045945	2489426	ENST00000639316	5	2015	ENSG00000263745	AP005230	0.059715	0.121786	0	0	0	0	inf	inf	1	1	up	no
112693	0	chr19	-	21554640	21569237	ENST00000594564	2	447	MSTRG.19440	AC123912	0.708597	0.591528	0.526314	0.532223	0.301312	0.614823	1.26104	0.334615	1	1	up	no
77514	0	chr16	-	678518	679737	ENST00000571933	1	1220	MSTRG.13646	Z92544	0.16196	0.254631	0.242945	0	0.115874	0.079545	3.37498	1.75488	1	1	up	no
158360	0	chr3	-	81762706	81764756	ENST00000497946	3	376	MSTRG.27533	AC017015	0.099445	0	0.116673	0	0	0.107067	2.01853	1.01331	1	1	up	no
30373	0	chr11	-	5106062	5107530	ENST00000428160	2	869	ENSG00000236897	AC113331	0	0.100982	0	0	0	0	inf	inf	1	1	up	no
59657	0	chr13	+	107870383	107873372	ENST00000622038	1	2990	ENSG00000274718	AL136964	0.169104	0.089137	0.159015	0.207655	0.074988	0.081173	1.14689	0.197724	1	1	up	no
13200	0	chr1	-	153627508	153634111	ENST00000472233	5	637	MSTRG.2574	AL162258	0	0.284664	0.345522	0.031435	0.212594	0.364293	1.03594	0.0509425	1	1	up	no
140412	0	chr20	-	34441592	34442025	ENST00000454205	2	299	MSTRG.24355	ITCH-AS1	0.192336	0.120526	0.365953	0.160606	0	0.325771	1.39566	0.480943	1	1	up	no
91304	0	chr17	+	16439037	16441190	ENST00000584141	3	564	MSTRG.15929	SNHG29	0.506728	0.981924	0.416313	0.028139	0.386746	0.456381	2.18643	1.12858	1	1	up	no
103085	0	chr18	+	7814118	7815730	ENST00000584036	1	1613	MSTRG.17892	AP000897	0.072834	0.099276	0.053107	0.126736	0	0.090188	1.03823	0.0541261	1	1	up	no
11499	0	chr1	+	120076616	120077091	ENST00000608123	1	476	MSTRG.2175	AC245008	0.027489	0.090394	0	0	0	0	inf	inf	1	1	up	no
191495	0	chr6	-	54045929	54047594	ENST00000434196	2	1534	MSTRG.33767	MLIP-AS1	0.219361	0.247255	0.254388	0.31176	0	0.179483	1.46771	0.55357	1	1	up	no
226651	0	chrX	-	27350024	27398989	ENST00000608735	5	1081	ENSG00000228933	AC107419	0.019191	0	0	0	0	0	inf	inf	1	1	up	no
219491	0	chr9	+	40321299	40329218	ENST00000455995	4	4236	ENSG00000223839	FAM95B1	0	0	0.051964	0	0	0	inf	inf	1	1	up	no
28099	0	chr10	-	117484295	117545068	ENST00000551288	4	7280	ENSG00000229847	EMX2OS	0.015747	0	0	0.00702	0	0	2.24316	1.16553	1	1	up	no
213590	0	chr8	-	89756235	89757364	ENST00000523859	2	696	MSTRG.38013	AF117829	0.118507	0.10332	0.13965	0.073429	0.061634	0.071447	1.75041	0.807692	1	1	up	no
193625	0	chr6	+	111483665	111503611	ENST00000440001	3	915	MSTRG.34241	TRAF3IP2-AS1	0	1.09892	0.505743	0.081647	0.066194	0	10.854	3.44015	1	1	up	no
151256	0	chr22	-	47115838	47117215	ENST00000639527	1	1378	MSTRG.26393	FP325331	0	0	0.316858	0	0	0	inf	inf	1	1	up	no
86039	0	chr16	+	70747057	70747926	ENST00000567186	2	551	MSTRG.15025	AC020763	0.448075	0.211912	0.305414	0.384049	0.16952	0.075194	1.5354	0.618612	1	1	up	no
174749	0	chr4	-	182697902	182708042	ENST00000509283	2	518	MSTRG.30529	AC079226	0.298596	0.441924	0.239312	0.346055	0.086954	0.183227	1.59003	0.669051	1	1	up	no
157981	0	chr3	+	69999734	70272334	ENST00000641128	5	1169	ENSG00000240405	SAMMSON	0.03066	0	0	0	0	0	inf	inf	1	1	up	no
22077	0	chr10	-	17137336	17137585	ENST00000608026	1	250	MSTRG.4123	AC067747	0.194	0.00232	0.015946	0.136121	0	0	1.55939	0.640984	1	1	up	no
144685	0	chr21	+	33057829	33064983	ENST00000453716	5	753	MSTRG.25125	LINC00945	0.306799	0.069363	0.240318	0.1884	0.019006	0.180207	1.59045	0.669437	1	1	up	no
133209	0	chr2	+	178541747	178597681	ENST00000590932	2	701	MSTRG.23051	TTN-AS1	0.604072	0.283979	0.148334	0	0.342026	0.193973	1.93356	0.951258	1	1	up	no
91841	0	chr17	-	18523806	18533034	ENST00000609578	3	776	MSTRG.16025	FAM106A	0.056088	0	0	0	0	0	inf	inf	1	1	up	no
155677	0	chr3	+	48663776	48669174	ENST00000421275	3	196	MSTRG.27109	LINC02585	0.561657	0.546812	0.301981	0.556336	0.171711	0.076356	1.75341	0.810165	1	1	up	no
106365	0	chr18	-	74593696	74598508	ENST00000581192	2	423	MSTRG.18465	LINC00909	0.617896	0.270623	0.450477	0.61273	0.315886	0.36701	1.03347	0.0475023	1	1	up	no
173146	0	chr4	-	143177660	143184829	ENST00000507486	2	759	MSTRG.30209	AC104596	0.644994	0.515808	0.314876	0.645641	0.189828	0.413372	1.18164	0.240788	1	1	up	no
215064	0	chr8	-	115950511	116325059	ENST00000505156	14	2692	ENSG00000249917	LINC00536	0	0	0.005475	0	0	0	inf	inf	1	1	up	no
97866	0	chr17	-	55325757	55327791	ENST00000576751	2	1763	MSTRG.17036	AC007638	0.041144	0.029209	0.070611	0.034539	0	0.051774	1.63317	0.707677	1	1	up	no
21372	0	chr10	+	5813985	5814441	ENST00000608273	2	276	MSTRG.4009	AL596094	0.547178	1.09699	0.336986	0	0.16644	0.315083	4.11436	2.04067	1	1	up	no
63603	0	chr14	-	55262767	55271308	ENST00000554650	2	554	MSTRG.11144	AL158801	0.140064	0	0	0	0	0	inf	inf	1	1	up	no
95274	0	chr17	-	42272069	42275571	ENST00000617211	2	819	MSTRG.16627	AC099811	0.609115	0.486395	0.55215	0.406943	0.244128	0.502978	1.42772	0.513714	1	1	up	no
86825	0	chr16	+	79605802	79606605	ENST00000615570	1	804	MSTRG.15186	AC009159	0.076451	0.214495	1.66045	0.22966	0.074043	0.094626	4.89896	2.29247	1	1	up	no
19887	0	chr1	+	231925834	231945233	ENST00000456782	4	762	MSTRG.3735	DISC1-IT1	0.035792	0	0	0	0	0	inf	inf	1	1	up	no
83714	0	chr16	-	54918863	54928551	ENST00000501177	5	614	ENSG00000245694	CRNDE	1.6e-05	0	0	0	0	0	inf	inf	1	1	up	no
216349	0	chr8	-	141252286	141253292	ENST00000517658	2	397	MSTRG.38517	AC011676	0.179462	0.321772	0.159468	0.00913	0.064488	0.008544	8.04145	3.00746	1	1	up	no
204433	0	chr7	-	104950315	105013044	ENST00000450686	3	538	MSTRG.36246	LINC01004	0.823069	0	0	0	0	0.188778	4.35998	2.12432	1	1	up	no
177822	0	chr5	+	60021249	60030972	ENST00000502993	4	465	MSTRG.31145	AC034234	0.062077	0	0	0	0	0.028405	2.18543	1.12791	1	1	up	no
112016	0	chr19	+	18531613	18532632	ENST00000597837	2	352	MSTRG.19289	AC005387	0	0.140406	0	0	0	0	inf	inf	1	1	up	no
222289	0	chr9	+	110599475	110605219	ENST00000451108	3	635	ENSG00000232896	AL592463	0.103694	0	0	0	0	0	inf	inf	1	1	up	no
245	0	chr1	-	1062208	1063288	ENST00000442292	2	829	MSTRG.27	AL645608	0.144206	0	0	0	0	0.046903	3.07456	1.62038	1	1	up	no
51865	0	chr12	+	91634887	91635644	ENST00000617041	1	758	ENSG00000277738	AC126175	0.105827	0	0.109758	0	0	0	inf	inf	1	1	up	no
64957	0	chr14	+	70822004	70823984	ENST00000622856	2	284	ENSG00000275630	AC004816	0.520336	0	0	0	0.204338	0	2.54645	1.34849	1	1	up	no
43740	0	chr12	-	4806542	4808641	ENST00000542988	2	449	MSTRG.7809	AC005833	0.353965	0.109582	0.64496	0.181232	0.390796	0	1.93785	0.95446	1	1	up	no
161934	0	chr3	+	143342246	143347071	ENST00000479030	4	518	MSTRG.28213	SLC9A9-AS1	0	0.074542	0	0	0	0	inf	inf	1	1	up	no
214583	0	chr8	+	102239394	102252174	ENST00000520820	3	800	MSTRG.38233	UBR5-AS1	0.289512	0.437299	0.342511	0.233995	0	0.050475	3.759	1.91035	1	1	up	no
14844	0	chr1	+	160537073	160571458	ENST00000446952	2	635	ENSG00000234425	AL138930	0.120502	0.209485	0	0	0.114943	0.074485	1.74202	0.80076	1	1	up	no
159007	0	chr3	+	107241022	107285664	ENST00000495228	2	411	MSTRG.27654	DUBR	0	0.108141	0.230246	0.069488	0	0.147316	1.5608	0.642283	1	1	up	no
111340	0	chr19	-	16352462	16353182	ENST00000621050	1	721	ENSG00000277825	AC020917	0.026828	0.024483	0.060687	0	0.060431	0	1.85332	0.890112	1	1	up	no
18484	0	chr1	+	211829846	211846441	ENST00000457272	4	706	MSTRG.3456	LPGAT1-AS1	0	0	0.03089	0	0	0.015933	1.93874	0.955122	1	1	up	no
100124	0	chr17	+	74970704	74975728	ENST00000577295	3	815	MSTRG.17460	HID1-AS1	0.078213	0.087848	0	0.074357	0	0	2.23329	1.15917	1	1	up	no
183151	0	chr5	+	142703782	142705421	ENST00000566527	1	1640	ENSG00000261757	AC005592	0.066778	0	0.042087	0.031052	0.027343	0	1.86429	0.898623	1	1	up	no
226507	0	chrX	-	22389315	23064119	ENST00000455399	4	718	MSTRG.40578	PTCHD1-AS	0.055268	0.011854	0	0	0	0.020471	3.27888	1.7132	1	1	up	no
88751	0	chr17	-	1712361	1716211	ENST00000573127	4	899	MSTRG.15518	MIR22HG	0.076636	0.042914	0.195701	0.104681	0.060704	0.079026	1.28984	0.367192	1	1	up	no
148366	0	chr22	+	26672856	26718392	ENST00000421253	3	592	MSTRG.25866	MIATNB	0.42038	1.08681	0.644823	0.035511	0.746634	0.985622	1.21736	0.283757	1	1	up	no
213247	0	chr8	-	81275399	81277570	ENST00000606235	1	2172	ENSG00000272425	AC009902	0.082574	0.051158	0.091576	0	0.017058	0.073397	2.49083	1.31663	1	1	up	no
92785	0	chr17	-	28601827	28602284	ENST00000582858	1	458	MSTRG.16185	AC005726	0.335386	0.11425	0.533857	0.552786	0.316994	0	1.13074	0.177264	1	1	up	no
69248	0	chr15	+	26115813	26133026	ENST00000556213	6	713	ENSG00000259150	LINC00929	0	0.000442	0	0	0	0	inf	inf	1	1	up	no
177238	0	chr5	-	43578337	43602937	ENST00000503484	3	503	MSTRG.31018	NNT-AS1	0.438512	0	0	0	0	0	inf	inf	1	1	up	no
221065	0	chr9	-	90561029	90582694	ENST00000429044	2	291	ENSG00000229613	LINC01501	0	0.070934	0	0	0	0	inf	inf	1	1	up	no
174690	0	chr4	+	177728757	177990750	ENST00000507870	6	1034	MSTRG.30508	LINC01098	0.102527	0.285518	0.192101	0.10581	0.048234	0.255066	1.41807	0.503927	1	1	up	no
209042	0	chr8	+	12362382	12388296	ENST00000602658	6	546	MSTRG.37178	FAM66A	0.074468	0.360296	0	0	0	0.212998	2.04116	1.02939	1	1	up	no
191135	0	chr6	-	46670444	46688165	ENST00000434329	2	374	MSTRG.33720	AL591242	0.121341	0	0	0.065114	0	0	1.86352	0.898027	1	1	up	no
19584	0	chr1	-	228164086	228165512	ENST00000366713	2	446	ENSG00000203684	IBA57-DT	0.578911	0.528516	1.0267	0	0	0	inf	inf	1	1	up	no
208865	0	chr8	+	11368402	11438657	ENST00000533578	7	1222	MSTRG.37137	FAM167A-AS1	0.131742	0.52186	0	0	0	0	inf	inf	1	1	up	no
102643	0	chr18	+	650229	652843	ENST00000585150	2	2106	MSTRG.17806	AP001178	0.12952	0.101475	0.281924	0.292269	0.093106	0	1.33096	0.412468	1	1	up	no
182354	0	chr5	+	139012650	139014224	ENST00000504658	2	803	MSTRG.32078	AC011405	0.498093	0	0	0	0.324168	0	1.53653	0.619673	1	1	up	no
218877	0	chr9	-	34985410	34989379	ENST00000626300	2	749	ENSG00000281491	DNAJB5-DT	0.074774	0	0	0	0	0	inf	inf	1	1	up	no
125269	0	chr2	+	61471455	61484130	ENST00000578974	4	420	MSTRG.21606	AC016727	0.577813	0.045168	0.394107	0.376084	0.286558	0.22378	1.14741	0.198379	1	1	up	no
128860	0	chr2	-	105846534	105855240	ENST00000596418	5	655	MSTRG.22276	AC010978	0.16335	0.067309	0	0	0	0.077172	2.98889	1.57961	1	1	up	no
28890	0	chr10	-	132184074	132185962	ENST00000443922	3	478	MSTRG.5550	AL512622	0.293751	0.063153	0	0.295936	0	0	1.20602	0.270251	1	1	up	no
128893	0	chr2	+	106179542	106183797	ENST00000419904	2	433	MSTRG.22280	AC018878	0.033268	0.036833	0.160829	0.051839	0	0.015232	3.44307	1.78369	1	1	up	no
58100	0	chr13	+	50401226	50528534	ENST00000469095	9	1736	MSTRG.10302	DLEU1	0.159266	0.003315	0.040398	0	0	0	inf	inf	1	1	up	no
223879	0	chr9	-	128663134	128663578	ENST00000428643	2	334	ENSG00000234705	HMGA1P4	0.360255	0.38396	0.445599	0	0	0	inf	inf	1	1	up	no
125585	0	chr2	+	65436730	65692185	ENST00000377977	5	1266	MSTRG.21670	AC007389	0.427051	0.331131	0.643546	0.30579	0.354507	0.331514	1.4133	0.499069	1	1	up	no
145237	0	chr21	-	38006544	38010618	ENST00000417138	2	424	MSTRG.25232	DSCR4-IT1	0	0	0.089034	0	0	0	inf	inf	1	1	up	no
4664	0	chr1	+	32973553	32974463	ENST00000633169	1	911	ENSG00000278966	AL031602	0.188258	0	0.038973	0	0	0	inf	inf	1	1	up	no
97962	0	chr17	-	57078298	57085022	ENST00000576871	3	713	MSTRG.17064	AC007114	0.147518	0.24062	0.436343	0	0.248979	0.375258	1.32078	0.401392	1	1	up	no
29724	0	chr11	+	1571353	1597583	ENST00000524947	2	570	MSTRG.5653	KRTAP5-AS1	0	0.344806	0.000143	0.040847	9.8e-05	0	8.42469	3.07462	1	1	up	no
139911	0	chr20	+	26188408	26196891	ENST00000611894	3	948	MSTRG.24239	AL121904	0	0.116297	0	0.076036	0	0	1.5295	0.613059	1	1	up	no
87695	0	chr16	+	88194281	88195217	ENST00000569362	3	498	ENSG00000260420	LINC02182	0.249238	0.434536	0.421368	0.263836	0.624575	0	1.24395	0.314933	1	1	up	no
207096	0	chr7	-	144251264	144355138	ENST00000476560	3	767	MSTRG.36768	AC074386	0	0	0.147233	0	0	0	inf	inf	1	1	up	no
135242	0	chr2	+	210171686	210233966	ENST00000639259	2	3828	ENSG00000279317	AC006994	0	0	0.150688	0	0	0	inf	inf	1	1	up	no
20363	0	chr1	-	239247808	239250818	ENST00000561926	1	3011	ENSG00000259776	AC093426	0.013321	0	0	0	0	0	inf	inf	1	1	up	no
67267	0	chr14	+	100263781	100265405	ENST00000555212	2	533	MSTRG.11793	AL157871	0.573842	0.715847	0.373464	0.947002	0.51486	0.131668	1.04369	0.0616947	1	1	up	no
105527	0	chr18	+	55492175	55496392	ENST00000586467	2	445	MSTRG.18384	TCF4-AS2	0.175519	0.214658	0.097634	0.278216	0	0	1.75335	0.810117	1	1	up	no
125602	0	chr2	+	65623272	65628424	ENST00000629214	3	744	MSTRG.21679	AC007389	0.1076	0.259583	0.232216	0	0	0.152835	3.92187	1.97154	1	1	up	no
113019	0	chr19	+	27794039	27795152	ENST00000585827	2	539	MSTRG.19532	AC006504	0	0.188708	0	0	0	0	inf	inf	1	1	up	no
8867	0	chr1	-	83831621	83860943	ENST00000417565	3	471	MSTRG.1672	LINC01725	0.420146	0.344074	0.186885	0.214803	0.325165	0	1.76141	0.816731	1	1	up	no
176274	0	chr5	+	25319834	25321346	ENST00000562632	1	1513	MSTRG.30817	AC106754	0	0	0.028716	0	0	0	inf	inf	1	1	up	no
16070	0	chr1	-	173865168	173867988	ENST00000416952	6	799	MSTRG.3005	GAS5	0.165541	0.121001	0.081262	0.142641	0.147983	0	1.26557	0.339783	1	1	up	no
161387	0	chr3	-	136959125	136982196	ENST00000462176	2	562	MSTRG.28099	IL20RB-AS1	0.011388	0	0.178212	0	0.126876	0.015424	1.3324	0.414023	1	1	up	no
176098	0	chr5	-	17130028	17217047	ENST00000399760	3	2941	MSTRG.30771	BASP1-AS1	0	0.030172	0	0	0.007624	0.018069	1.17433	0.231835	1	1	up	no
97064	0	chr17	+	48683367	48706330	ENST00000492522	4	2091	ENSG00000244649	LINC02086	0	0.085024	0.041483	0.047842	0	0.025413	1.72694	0.788218	1	1	up	no
49373	0	chr12	-	56010091	56010574	ENST00000615146	1	484	MSTRG.8669	AC034102	0.48722	0.623929	0.089767	0.441463	0.121563	0.197393	1.57928	0.659269	1	1	up	no
225615	0	chrX	+	1401811	1413915	ENST00000425740	4	840	MSTRG.40416	ASMTL-AS1	0	0	0.220677	0	0	0	inf	inf	1	1	up	no
136183	0	chr2	-	219425071	219426184	ENST00000431827	2	224	MSTRG.23566	AC053503	0	0	0.111901	0	0	0	inf	inf	1	1	up	no
8049	0	chr1	-	64979577	65002476	ENST00000415842	6	1157	ENSG00000226891	LINC01359	0.110466	0.312385	0.170773	0.246533	0	0.25693	1.17908	0.237664	1	1	up	no
39689	0	chr11	+	93240133	93241168	ENST00000531846	2	400	MSTRG.7096	AP003969	0.100271	0	0	0	0	0	inf	inf	1	1	up	no
180813	0	chr5	+	116447547	116449861	ENST00000512128	2	479	MSTRG.31775	SEMA6A-AS1	0.164959	1.02488	0.434911	0.113369	0.333227	0	3.63808	1.86318	1	1	up	no
165217	0	chr3	-	194043165	194049342	ENST00000593559	3	886	MSTRG.28780	LINC02028	0.255407	0	0.083001	0	0	0	inf	inf	1	1	up	no
128199	0	chr2	-	97422955	97429786	ENST00000604397	3	796	MSTRG.22151	AC092683	0	0.292316	0.107891	0	0.173552	0.226148	1.00127	0.00182883	1	1	up	no
165482	0	chr3	+	195708154	195709563	ENST00000626220	2	932	MSTRG.28918	MUC20-OT1	1.37382	0.703413	0.519121	0	0	0	inf	inf	1	1	up	no
148099	0	chr22	+	24632915	24647760	ENST00000447261	4	1457	MSTRG.25796	BCRP3	0.019017	0.044027	0.121746	0	0.123854	0.036472	1.15259	0.204878	1	1	up	no
67432	0	chr14	+	100829611	100845518	ENST00000452514	4	461	MSTRG.11882	MEG3	0.295043	0.729506	0	0.625179	0.203101	0.107116	1.09531	0.13134	1	1	up	no
24852	0	chr10	+	72501746	72502956	ENST00000431638	2	162	MSTRG.4756	AL513185	0.266848	0.145843	0.42337	0.389391	0.100637	0.184958	1.23863	0.308751	1	1	up	no
151467	0	chr22	-	50208461	50209542	ENST00000608016	2	640	MSTRG.26427	AL022328	0.221661	0	0	0	0	0	inf	inf	1	1	up	no
14344	0	chr1	-	156712212	156713174	ENST00000428641	2	433	ENSG00000223356	AL590666	0	0.405492	0.161503	0.1088	0	0	5.21135	2.38166	1	1	up	no
28636	0	chr10	-	125700436	125719460	ENST00000527483	5	764	MSTRG.5509	EDRF1-DT	0.521226	0.157255	0.377376	0	0	0.28584	3.69387	1.88513	1	1	up	no
141126	0	chr20	-	38420593	38435277	ENST00000417578	7	880	MSTRG.24460	SNHG17	0.814807	0.260055	0.448215	0.179097	0	0.002385	8.39244	3.06909	1	1	up	no
79673	0	chr16	+	9794637	9805571	ENST00000636913	2	179	MSTRG.13984	AC007218	0.51091	0	0	0	0	0	inf	inf	1	1	up	no
186187	0	chr5	+	181200913	181203103	ENST00000514784	2	620	MSTRG.32774	AC008443	0	0	0.00497	0	0	0	inf	inf	1	1	up	no
104527	0	chr18	+	35972151	35973916	ENST00000623524	1	1766	MSTRG.18160	AC091060	0.175194	0.165651	0.154855	0.066701	0.248918	0.053507	1.3429	0.425354	1	1	up	no
23511	0	chr10	-	45444570	45453121	ENST00000435635	3	462	MSTRG.4444	AL731567	0.406572	0.16482	0.465152	0.451664	0	0.28816	1.40107	0.486527	1	1	up	no
159000	0	chr3	-	107111866	107240641	ENST00000473636	4	710	MSTRG.27642	LINC00882	0.026702	0.03768	0	0.033239	0	0.015659	1.31666	0.396882	1	1	up	no
111236	0	chr19	+	15904556	15907234	ENST00000623833	1	2679	ENSG00000279717	AC005336	0	0	0.01455	0	0	0	inf	inf	1	1	up	no
104136	0	chr18	+	26865307	27190698	ENST00000578701	4	2177	MSTRG.18076	AQP4-AS1	0.178779	0.352528	0.349467	0.294111	0.164204	0.261312	1.22393	0.291523	1	1	up	no
168842	0	chr4	+	52712824	52720351	ENST00000444958	4	709	MSTRG.29449	DANCR	0.22568	0.565145	0.133547	0.242773	0.366502	0.073536	1.35377	0.436987	1	1	up	no
67421	0	chr14	+	100826127	100860994	ENST00000398518	8	1674	MSTRG.11882	MEG3	0.00134	0.007456	0.013779	0.000512	0.004028	0.01503	1.15355	0.206082	1	1	up	no
194661	0	chr6	+	133540784	133541174	ENST00000606160	1	391	ENSG00000272428	AL450270	0	0.093115	0	0	0	0	inf	inf	1	1	up	no
223827	0	chr9	-	128540538	128543686	ENST00000426704	2	970	MSTRG.40151	AL356481	0.466513	0.319651	0.368016	0.331816	0.25033	0.445469	1.12316	0.167568	1	1	up	no
147169	0	chr22	-	20343203	20344365	ENST00000458154	2	446	MSTRG.25625	AC007731	0	0.298965	0.290174	0	0	0.417014	1.41276	0.498512	1	1	up	no
183153	0	chr5	+	142745600	142760998	ENST00000432677	4	2237	ENSG00000236714	LINC01844	0	0	0.077689	0	0	0	inf	inf	1	1	up	no
131051	0	chr2	+	145023095	145072654	ENST00000423031	3	491	ENSG00000226674	TEX41	0.056811	0	0	0	0	0	inf	inf	1	1	up	no
207090	0	chr7	+	144207692	144243835	ENST00000489077	5	423	MSTRG.36769	AC004889	0	0	0.201218	0	0.105479	0	1.90766	0.931804	1	1	up	no
207083	0	chr7	+	144195321	144280547	ENST00000460955	3	569	MSTRG.36769	AC004889	0.035309	0.051971	0.124333	0.075645	0.01062	0.056456	1.4827	0.568231	1	1	up	no
98566	0	chr17	-	61354763	61355155	ENST00000614751	1	393	MSTRG.17200	AC005746	0	0	0.070566	0	0	0	inf	inf	1	1	up	no
106262	0	chr18	-	72743756	72745961	ENST00000584727	1	2206	ENSG00000265579	AC023301	0	0.040296	0	0	0.008794	0.024089	1.22544	0.293295	1	1	up	no
121611	0	chr2	-	7074504	7077880	ENST00000428379	3	555	MSTRG.20850	AC068481	0.03323	0	0.15711	0	0	0	inf	inf	1	1	up	no
182865	0	chr5	+	141168231	141168893	ENST00000623581	1	663	MSTRG.32171	AC244517	0.116486	0	0.262125	0.077083	0.067636	0.059686	1.85226	0.889286	1	1	up	no
54418	0	chr12	+	120201371	120213138	ENST00000535200	5	1170	MSTRG.9560	PXN-AS1	0.155024	0.310074	0.030184	0	0.076801	0.350408	1.15934	0.213308	1	1	up	no
219398	0	chr9	+	38620474	38622466	ENST00000471864	2	756	MSTRG.39137	FAM201A	0	0.212219	0.724309	0	0.499922	0	1.87335	0.905619	1	1	up	no
78552	0	chr16	-	2737103	2752600	ENST00000573802	6	818	MSTRG.13808	SRRM2-AS1	0.170415	0.258399	0.153606	0.205116	0.204437	0.065374	1.22634	0.294354	1	1	up	no
18673	0	chr1	-	213937127	213987585	ENST00000628896	5	711	MSTRG.3495	PROX1-AS1	0.14631	0	0	0	0	0.02005	7.29726	2.86735	1	1	up	no
138228	0	chr2	-	242047695	242084138	ENST00000446593	4	561	MSTRG.23878	LINC01880	0	0.017116	0	0	0	0	inf	inf	1	1	up	no
7518	0	chr1	+	55581037	55735002	ENST00000422374	3	4063	ENSG00000234810	AL603840	0.009872	0.032818	0.002568	0.031446	0.011037	0	1.06532	0.0912872	1	1	up	no
180603	0	chr5	+	112628600	112630702	ENST00000507565	3	449	ENSG00000250358	LINC02200	0.135214	0.054754	0.002099	0	0	0	inf	inf	1	1	up	no
207951	0	chr7	+	155222903	155223851	ENST00000624248	1	949	ENSG00000278998	AC099552	0.021132	0	0	0	0	0	inf	inf	1	1	up	no
69068	0	chr15	+	25051089	25056565	ENST00000547292	5	626	MSTRG.12301	SNHG14	0.08229	0	0.207572	0	0.279132	0	1.03844	0.0544187	1	1	up	no
162274	0	chr3	+	150098032	150213726	ENST00000489690	3	557	MSTRG.28284	AC117386	0.199349	0.118092	0.076484	0	0.188323	0	2.09175	1.06471	1	1	up	no
143647	0	chr21	+	7048917	7085500	ENST00000622911	3	572	MSTRG.24883	CU634019	0.0055	0.05359	0	0	0	0	inf	inf	1	1	up	no
153521	0	chr3	-	24099974	24103238	ENST00000432505	2	2232	ENSG00000224074	LINC00691	0	0.013365	0	0	0	0	inf	inf	1	1	up	no
29473	0	chr11	+	777608	784297	ENST00000525941	4	610	MSTRG.5622	AP006621	0.109727	0.326862	0.176408	0	0.211706	0.180715	1.56209	0.643478	1	1	up	no
69444	0	chr15	-	29373602	29376956	ENST00000558671	1	3355	MSTRG.12081	AC107980	0.081776	0.120451	0.012904	0.081782	0.036685	0.053751	1.24918	0.320979	1	1	up	no
1388	0	chr1	-	7998187	7999934	ENST00000641100	2	1043	MSTRG.232	AL034417	0.047064	0	0	0	0	0	inf	inf	1	1	up	no
225749	0	chrX	-	3864398	3882317	ENST00000438107	3	2155	MSTRG.40447	BX890604	0.163432	0.182014	0.725339	0.304934	0.088654	0.153401	1.9576	0.969085	1	1	up	no
164077	0	chr3	+	182644214	182655880	ENST00000492416	5	592	ENSG00000238837	LINC02031	0.063157	0	0	0	0	0	inf	inf	1	1	up	no
65715	0	chr14	-	76710658	76761388	ENST00000556271	3	540	MSTRG.11531	AC007376	0.085427	0.295883	0.080458	0	0	0.04676	9.87528	3.30382	1	1	up	no
229358	0	chrX	-	76657798	77014532	ENST00000630388	4	1043	ENSG00000280870	AC233296	0	0.209744	0.228297	0.111007	0	0	3.94607	1.98042	1	1	up	no
18517	0	chr1	-	212299495	212331713	ENST00000442146	2	387	MSTRG.3459	AL360091	0.127263	0.180142	0.054511	0.171723	0.068868	0	1.50428	0.589072	1	1	up	no
100820	0	chr17	-	76550841	76557648	ENST00000591967	3	474	MSTRG.17519	AC015802	0	0.080518	0.388551	0	0.12417	0	3.77764	1.91748	1	1	up	no
106893	0	chr19	+	663482	669500	ENST00000591866	2	3319	ENSG00000267666	AC004156	0.048338	0.03628	0.038622	0.023097	0.025633	0.016011	1.90359	0.928719	1	1	up	no
105127	0	chr18	+	49487339	49491878	ENST00000581232	2	582	MSTRG.18292	AC100778	0.294251	0.693104	0.227449	0.30311	0.297068	0.550181	1.05602	0.0786394	1	1	up	no
214652	0	chr8	+	102941623	102977876	ENST00000519648	3	499	MSTRG.38241	AZIN1-AS1	0.021662	0.035376	1.77458	0.880479	0	0.045522	1.97799	0.984036	1	1	up	no
200728	0	chr7	+	63900823	63917994	ENST00000450544	4	637	MSTRG.35506	AC092634	0.37391	0.142619	0.181588	0.18161	0.070397	0.438349	1.01124	0.0161283	1	1	up	no
180183	0	chr5	-	98770950	98773469	ENST00000505677	2	397	MSTRG.31603	RGMB-AS1	0.294608	0.265882	0.146999	0	0.19676	0	3.5957	1.84627	1	1	up	no
45811	0	chr12	-	22104491	22105320	ENST00000616957	1	830	MSTRG.8118	AC007671	0.038213	0	0.031185	0	0	0	inf	inf	1	1	up	no
43481	0	chr12	-	2668500	2672220	ENST00000545526	2	609	MSTRG.7780	CACNA1C-AS2	0.2254	0.495928	0	0.091006	0.104922	0.502832	1.0323	0.0458584	1	1	up	no
59221	0	chr13	-	97675011	97677963	ENST00000437334	2	692	ENSG00000226134	AL359502	0.079427	0	0	0	0	0	inf	inf	1	1	up	no
230011	0	chrX	+	102769181	102839964	ENST00000420471	6	838	MSTRG.41288	LINC00630	0.026576	2.11661	0.43158	0	0.55446	0.564909	2.30019	1.20176	1	1	up	no
123828	0	chr2	+	38861720	38863133	ENST00000442829	2	550	MSTRG.21272	AC018693	0.288275	0.242434	0.347202	0.162555	0.19111	0.469382	1.06666	0.0930999	1	1	up	no
69014	0	chr15	+	24574952	24652130	ENST00000564898	4	389	MSTRG.12301	PWRN1	0.028825	0	0	0.019295	0	0	1.49391	0.579094	1	1	up	no
16143	0	chr1	-	174945523	174948876	ENST00000448686	2	526	MSTRG.3026	Z99127	0.129526	0.253495	0	0	0	0	inf	inf	1	1	up	no
7614	0	chr1	+	57860664	57874341	ENST00000591882	3	809	MSTRG.1434	DAB1-AS1	0	0.205731	0.072687	0	0.05543	0.197056	1.10271	0.141049	1	1	up	no
128044	0	chr2	-	96527940	96532306	ENST00000425578	3	440	ENSG00000235480	AC013270	0	0.101014	0.234832	0.186567	0.070928	0	1.30428	0.383255	1	1	up	no
46749	0	chr12	+	40978744	40979244	ENST00000615828	1	501	MSTRG.8308	AC015540	0.349467	0.337242	0.42192	0.269491	0.151083	0.059051	2.31145	1.2088	1	1	up	no
195191	0	chr6	+	142950211	142956646	ENST00000417650	3	554	MSTRG.34522	AL355304	0.310522	0.108605	0	0	0	0	inf	inf	1	1	up	no
160738	0	chr3	+	129315392	129318311	ENST00000511998	4	917	MSTRG.27971	H1FX-AS1	0.002349	0.247413	0.166724	0	0.262023	0	1.5895	0.668575	1	1	up	no
151136	0	chr22	+	46053705	46057210	ENST00000416202	3	464	MSTRG.26365	PRR34-AS1	1.53784	1.09248	0.32489	0.139418	0.421077	0	5.27252	2.39849	1	1	up	no
139716	0	chr20	-	23655225	23656390	ENST00000450971	2	436	ENSG00000225056	AL121894	0.091992	0	0	0	0	0	inf	inf	1	1	up	no
175842	0	chr5	-	10203600	10204040	ENST00000607861	1	441	ENSG00000272417	AC034229	0.447971	0.588269	0.250143	0.676421	0.223923	0	1.42877	0.514772	1	1	up	no
70580	0	chr15	+	41284010	41285689	ENST00000560545	2	566	MSTRG.12451	OIP5-AS1	0.060059	0.181616	0.121909	0	0.072595	0.120647	1.8815	0.91188	1	1	up	no
133897	0	chr2	+	192032548	192044525	ENST00000594798	3	1152	MSTRG.23166	AC098617	0	0	0.075429	0	0	0	inf	inf	1	1	up	no
47410	0	chr12	+	48789576	48790535	ENST00000549864	3	473	MSTRG.8433	AC117498	0.305806	0.619945	0.490204	0	0.625648	0.390939	1.39285	0.478042	1	1	up	no
201057	0	chr7	+	66902857	66906297	ENST00000610177	1	3441	ENSG00000273142	LINC02604	0.206915	0.28041	0.07249	0.100542	0.14178	0.224088	1.20026	0.263351	1	1	up	no
177411	0	chr5	-	52675193	52788026	ENST00000502995	4	593	MSTRG.31065	AC022126	0.173522	0.068447	0	0	0	0	inf	inf	1	1	up	no
100026	0	chr17	-	74747319	74748912	ENST00000585285	2	565	MSTRG.17452	AC016888	0.112609	0.13443	0.061374	0	0	0	inf	inf	1	1	up	no
151752	0	chr3	+	857124	858091	ENST00000423193	2	497	ENSG00000224239	AC090044	0	0.108472	0	0.096631	0	0	1.12254	0.166765	1	1	up	no
133976	0	chr2	+	196260433	196263629	ENST00000605907	2	683	MSTRG.23180	HECW2-AS1	0.05257	0.040046	0	0	0	0	inf	inf	1	1	up	no
148147	0	chr22	+	25212085	25213826	ENST00000454253	2	1280	ENSG00000236641	Z99916	0.069138	0	0	0	0	0	inf	inf	1	1	up	no
158367	0	chr3	-	84638406	84869575	ENST00000484892	21	7308	ENSG00000242641	LINC00971	0.010292	0.004745	0	0	0	0	inf	inf	1	1	up	no
168722	0	chr4	-	48852008	48860203	ENST00000513576	2	265	MSTRG.29411	OCIAD1-AS1	0.189131	0	0.458136	0	0.129166	0.268616	1.62719	0.702383	1	1	up	no
29	0	chr1	-	146386	173862	ENST00000466557	8	1301	MSTRG.14	AL627309	0.271417	0.931205	0.341748	0.414472	0.079368	0.208096	2.20016	1.13761	1	1	up	no
146169	0	chr21	-	45300245	45305257	ENST00000441947	3	2323	MSTRG.25408	LINC00315	0.034816	0.015155	0.056109	0	0	0	inf	inf	1	1	up	no
20588	0	chr1	-	243793205	243794400	ENST00000417120	2	517	MSTRG.3885	AKT3-IT1	0.569078	0.634706	0.133938	0.680492	0.175712	0.275989	1.18153	0.240658	1	1	up	no
191446	0	chr6	+	53503185	53506919	ENST00000508884	3	547	MSTRG.33758	AL033397	0.210355	0.035243	0.344679	0.054551	0.307435	0.097147	1.28563	0.36248	1	1	up	no
169414	0	chr4	-	68901008	68906983	ENST00000608365	2	477	ENSG00000272626	AC021146	0.320237	0.138797	0.111756	0.360177	0	0	1.58475	0.664254	1	1	up	no
209446	0	chr8	+	18085049	18088041	ENST00000517798	4	646	MSTRG.37272	AC124242	0.206518	0	0	0	0	0	inf	inf	1	1	up	no
124433	0	chr2	-	47192405	47344989	ENST00000448713	3	577	MSTRG.21411	EPCAM-DT	0.048149	0.128259	0.117869	0.027788	0.088728	0	2.52564	1.33665	1	1	up	no
20359	0	chr1	+	238485445	238538305	ENST00000442726	4	2900	ENSG00000231877	AL359551	0.036734	0.052446	0.029964	0	0.01497	0	7.95885	2.99256	1	1	up	no
17220	0	chr1	+	201023949	201027790	ENST00000446333	2	2497	ENSG00000229191	AL358473	0	0.050812	0	0	0	0	inf	inf	1	1	up	no
22331	0	chr10	+	22257786	22258548	ENST00000566763	1	763	ENSG00000261671	AL158211	0.315773	0.0975	0	0.157239	0.055437	0.069645	1.46384	0.549759	1	1	up	no
176786	0	chr5	-	36861736	36867238	ENST00000605892	2	2237	MSTRG.30923	AC026741	0.152269	0.132458	0.139414	0.097742	0.065626	0.171263	1.26749	0.341973	1	1	up	no
121187	0	chr2	-	779840	868426	ENST00000621134	4	1519	ENSG00000237667	LINC01115	0.055776	0	0	0	0	0	inf	inf	1	1	up	no
58524	0	chr13	+	62323657	62328833	ENST00000431656	2	376	ENSG00000229307	LINC00459	0.151685	0	0	0	0	0	inf	inf	1	1	up	no
87087	0	chr16	-	82044336	82063222	ENST00000561826	3	566	MSTRG.15244	AC092142	0.305075	0	0.216796	0	0.067805	0	7.69664	2.94423	1	1	up	no
143056	0	chr20	-	62651272	62652186	ENST00000620143	2	614	MSTRG.24803	AL357033	0.422371	0.144776	0.312722	0.140496	0.140044	0.439266	1.22237	0.289681	1	1	up	no
99800	0	chr17	-	72428267	72603509	ENST00000580861	5	701	MSTRG.17434	LINC00511	0.086665	0.171882	0.172693	0.157801	0.102154	0.069367	1.30948	0.388992	1	1	up	no
104435	0	chr18	+	35082009	35082242	ENST00000624092	1	234	MSTRG.18135	AC015967	0.164718	0	0	0	0	0	inf	inf	1	1	up	no
93619	0	chr17	-	32426758	32438760	ENST00000623710	3	583	MSTRG.16366	AC005899	0.010002	0.02325	0	0	0.017268	0	1.92564	0.94534	1	1	up	no
125902	0	chr2	-	69963405	70086273	ENST00000630759	8	891	MSTRG.21860	PCBP1-AS1	0	0.069901	0	0	0	0	inf	inf	1	1	up	no
190870	0	chr6	-	43519180	43519724	ENST00000607571	1	545	MSTRG.33662	AL355802	0.276712	0	0.071522	0	0	0	inf	inf	1	1	up	no
72717	0	chr15	+	61834752	61852152	ENST00000559251	3	399	MSTRG.12851	AC009554	0	0.106288	0.278692	0.287846	0	0	1.33745	0.419486	1	1	up	no
77898	0	chr16	+	1530715	1533301	ENST00000623365	1	2587	MSTRG.13701	AL031719	0.104294	0.051481	0	0.069143	0.043335	0	1.38494	0.469821	1	1	up	no
93643	0	chr17	+	32495536	32499333	ENST00000581360	2	2480	MSTRG.16372	AC079336	0.029071	0.590959	0.009205	0	0.051234	0.107805	3.95648	1.98422	1	1	up	no
126794	0	chr2	-	74919555	74924846	ENST00000418001	2	763	MSTRG.21876	AC104135	0.197591	0	0	0	0	0	inf	inf	1	1	up	no
138208	0	chr2	+	241881948	241958933	ENST00000429947	4	470	MSTRG.23866	LINC01237	0	0	0.154722	0	0	0	inf	inf	1	1	up	no
116542	0	chr19	-	44882027	44890876	ENST00000585408	2	426	MSTRG.20077	AC011481	0	0.352064	0.126782	0	0.101697	0.236788	1.41467	0.50047	1	1	up	no
86808	0	chr16	+	79016136	79017429	ENST00000625119	1	1294	MSTRG.15203	AC009145	0.045944	0.309009	0	0.030812	0.069309	0.104995	1.7305	0.791188	1	1	up	no
41144	0	chr11	+	116773389	116774205	ENST00000439104	2	419	MSTRG.7354	AP006216	0	0.072789	0	0	0	0	inf	inf	1	1	up	no
98661	0	chr17	+	62549726	62552121	ENST00000583426	2	1707	MSTRG.17208	AC008026	0.093486	0.180693	0.025452	0.116822	0	0.062261	1.67314	0.742559	1	1	up	no
219444	0	chr9	-	39777350	39810097	ENST00000638724	4	1765	MSTRG.39141	GLIDR	0	0.238116	0.165691	0	0.307518	0	1.31312	0.392995	1	1	up	no
11385	0	chr1	+	119140708	119142200	ENST00000457043	2	540	MSTRG.2162	WARS2-AS1	0	0.402295	1.17162	0.328642	0	1.11004	1.094	0.129612	1	1	up	no
72673	0	chr15	+	60479181	60528624	ENST00000501579	5	761	MSTRG.12836	RORA-AS1	0.331015	0.348358	0.709275	0.426497	0.165062	0.715123	1.06273	0.0877729	1	1	up	no
29198	0	chr11	+	318653	325631	ENST00000602429	2	1151	MSTRG.5578	AC136475	0.151249	0.129679	0.26209	0.237281	0.159721	0.033783	1.26053	0.334032	1	1	up	no
139520	0	chr20	-	20214299	20215262	ENST00000443692	2	282	MSTRG.24160	AL049648	0.088944	0.078805	0.085892	0.181228	0	0	1.39957	0.484982	1	1	up	no
104733	0	chr18	+	42186668	42518953	ENST00000585627	5	3324	MSTRG.18207	LINC00907	0.190737	0.037263	0.109279	0.029878	0.086357	0.124384	1.40171	0.487192	1	1	up	no
129753	0	chr2	+	119476690	119486009	ENST00000457436	3	501	MSTRG.22441	AC013275	0.44768	0.196494	0.189306	0	0.15996	0.448885	1.36895	0.453073	1	1	up	no
117154	0	chr19	+	46787815	46789043	ENST00000617006	1	1229	MSTRG.20194	AC008622	0.480961	0.033087	0.035352	0	0.032864	0	16.7174	4.06328	1	1	up	no
167660	0	chr4	+	21949015	22330330	ENST00000510705	4	1874	ENSG00000250039	AC096719	0.021403	0	0.042838	0.013636	0.023929	0	1.71013	0.774105	1	1	up	no
100934	0	chr17	+	76799044	76807102	ENST00000585863	3	3085	ENSG00000267065	LINC02080	0.148059	0.117787	0	0.061212	0.028144	0.084965	1.52504	0.608844	1	1	up	no
4856	0	chr1	-	35141515	35146435	ENST00000641402	3	1886	MSTRG.900	AL590434	0	0.017466	0	0	0	0	inf	inf	1	1	up	no
113021	0	chr19	+	27794049	27799466	ENST00000587188	3	746	MSTRG.19532	AC006504	0.397871	0.415001	0.603101	0.027652	0	0	51.2069	5.67827	1	1	up	no
122037	0	chr2	-	14228874	14400958	ENST00000418420	4	3503	ENSG00000230448	LINC00276	0	0.003686	0.024806	0	0.002367	0	12.0372	3.58943	1	1	up	no
104283	0	chr18	-	32245946	32249032	ENST00000581134	2	468	MSTRG.18107	AC015563	0	0.09497	0	0	0	0	inf	inf	1	1	up	no
163937	0	chr3	+	180989783	181699883	ENST00000630482	8	1012	MSTRG.28653	SOX2-OT	0	0	0.050143	0	0	0	inf	inf	1	1	up	no
99565	0	chr17	+	69018104	69042784	ENST00000629311	5	838	ENSG00000231749	ABCA9-AS1	0	0.159115	0.058797	0	0	0.21641	1.00694	0.00997848	1	1	up	no
24342	0	chr10	-	64901136	64924518	ENST00000425902	2	2572	ENSG00000224714	LINC02671	0	0	0.033545	0	0	0	inf	inf	1	1	up	no
210857	0	chr8	-	37421404	37493834	ENST00000520422	3	734	ENSG00000253161	LINC01605	0.019571	0	0	0	0	0	inf	inf	1	1	up	no
159196	0	chr3	-	110893708	111071524	ENST00000474769	3	364	MSTRG.27671	NECTIN3-AS1	0.781243	1.52615	0.667838	1.32925	0.173042	0	1.98046	0.985838	1	1	up	no
74991	0	chr15	+	78299701	78299924	ENST00000615692	1	224	MSTRG.13200	AC090607	0	0.301148	0	0	0	0	inf	inf	1	1	up	no
126429	0	chr2	-	73750256	73750786	ENST00000608509	1	531	MSTRG.21808	AC092653	0.548289	0.890157	0.74597	0.395221	0.31534	0.916993	1.34215	0.424542	1	1	up	no
154873	0	chr3	-	42835244	42852425	ENST00000629885	2	767	MSTRG.26976	AC099329	0	0.057948	0	0	0	0	inf	inf	1	1	up	no
148430	0	chr22	+	27919484	27993505	ENST00000430525	3	524	MSTRG.25871	TTC28-AS1	0	0.142953	0	0	0	0	inf	inf	1	1	up	no
7703	0	chr1	-	59131936	59146875	ENST00000425914	3	1111	ENSG00000224609	AC093425	0	0.239749	0	0	0.079652	0	3.00996	1.58974	1	1	up	no
200212	0	chr7	+	48847766	48851625	ENST00000622993	1	3860	MSTRG.35465	AC004899	0	0.022988	0.008941	0.009343	0	0	3.41742	1.77291	1	1	up	no
77387	0	chr16	+	569461	576257	ENST00000635107	4	1289	MSTRG.13641	Z98883	0	0	1.79668	0	0	0.303358	5.92263	2.56624	1	1	up	no
209907	0	chr8	+	22747503	22758192	ENST00000521141	4	1630	MSTRG.37305	AC055854	0	0	0.106241	0	0	0	inf	inf	1	1	up	no
99904	0	chr17	-	73750330	73828520	ENST00000321800	4	708	MSTRG.17422	LINC00469	0.099547	0	0	0	0	0	inf	inf	1	1	up	no
82776	0	chr16	-	31487370	31488492	ENST00000565137	2	578	MSTRG.14548	AC026471	0	0.378919	0.45101	0.439588	0.155166	0	1.39542	0.480695	1	1	up	no
145025	0	chr21	-	36069642	36126640	ENST00000535199	4	1221	MSTRG.25163	AP000688	0.095312	0.160204	0.15304	0	0.114053	0.039895	2.65386	1.40809	1	1	up	no
91152	0	chr17	-	15735023	15743791	ENST00000434017	4	746	MSTRG.15921	AC005324	0	0.119159	0	0	0	0	inf	inf	1	1	up	no
66684	0	chr14	+	92891617	92893026	ENST00000553485	3	449	ENSG00000258742	AL117192	0	0	0.070679	0	0	0	inf	inf	1	1	up	no
11261	0	chr1	-	116452646	116478842	ENST00000443219	4	621	ENSG00000233154	LINC01762	0.04017	0	0	0	0	0.015779	2.54579	1.34811	1	1	up	no
192818	0	chr6	+	89673469	89675783	ENST00000438877	2	472	MSTRG.34075	AL096678	0.304077	0.293551	0.16739	0.273931	0.15457	0	1.78534	0.836195	1	1	up	no
17183	0	chr1	+	200473920	200478293	ENST00000427825	2	507	MSTRG.3242	AC104461	0.110196	0	0.094475	0	0	0	inf	inf	1	1	up	no
39075	0	chr11	-	80751200	80762826	ENST00000526840	3	1571	ENSG00000255178	AP002759	0	0	0.02085	0	0	0	inf	inf	1	1	up	no
54550	0	chr12	-	120629611	120641591	ENST00000540369	2	1015	MSTRG.9572	AC125616	0.225183	0.188393	0.461598	0.137484	0	0.098106	3.71482	1.89329	1	1	up	no
18671	0	chr1	-	213915935	213979385	ENST00000601854	4	632	MSTRG.3495	PROX1-AS1	0	0.032277	0	0	0	0	inf	inf	1	1	up	no
146013	0	chr21	+	44517620	44525952	ENST00000465978	2	345	MSTRG.25369	TSPEAR-AS2	0.124386	0.254002	0	0	0	0.281173	1.34575	0.428408	1	1	up	no
127658	0	chr2	-	89554090	89585652	ENST00000635968	4	827	MSTRG.22024	AC006453	0.230452	0.07308	0.194109	0	0.126387	0.18804	1.58269	0.66238	1	1	up	no
194423	0	chr6	-	130133566	130145422	ENST00000614735	5	1040	MSTRG.34399	AL355581	0.325316	0	0.066915	0	0	0	inf	inf	1	1	up	no
87907	0	chr16	+	89159220	89163675	ENST00000321214	4	2243	MSTRG.15406	LINC00304	0.015852	0	0	0	0	0	inf	inf	1	1	up	no
193142	0	chr6	+	105136308	105168901	ENST00000580511	5	853	MSTRG.34108	BVES-AS1	0.033017	0.111348	0	0.122125	0	0	1.18211	0.241362	1	1	up	no
107255	0	chr19	-	1392170	1396467	ENST00000501448	3	3571	MSTRG.18593	AC005329	0.162471	0.244323	0.208354	0.119376	0.063794	0.119185	2.03452	1.02469	1	1	up	no
220630	0	chr9	+	81747943	81755452	ENST00000413050	2	548	ENSG00000233926	AL591368	0	0.121659	0.176359	0	0	0	inf	inf	1	1	up	no
221869	0	chr9	-	99374354	99375784	ENST00000604009	2	701	ENSG00000271086	NAMA	0.057216	0	0	0	0	0	inf	inf	1	1	up	no
207418	0	chr7	+	150341771	150342607	ENST00000563946	1	837	MSTRG.36857	AC005586	0.132882	0.371712	0.103817	0.211108	0.053576	0.117971	1.58997	0.669002	1	1	up	no
78080	0	chr16	+	1965034	1965504	ENST00000564014	1	471	MSTRG.13712	SNHG9	0.041823	0.269206	0.025671	0.167967	0.09487	0.048223	1.08243	0.114271	1	1	up	no
210492	0	chr8	+	29140044	29140729	ENST00000517632	2	478	MSTRG.37413	AC108449	0.071612	0	0	0	0	0	inf	inf	1	1	up	no
224048	0	chr9	+	129332300	129338901	ENST00000427109	3	508	ENSG00000233901	LINC01503	0	0.075365	0	0	0	0	inf	inf	1	1	up	no
211750	0	chr8	-	49817586	49820944	ENST00000522408	3	412	ENSG00000253484	AC113145	0.028275	0	0	0	0	0	inf	inf	1	1	up	no
174441	0	chr4	-	173131928	173169652	ENST00000500914	7	2036	MSTRG.30461	AC105285	0.085328	0.099241	0.045978	0.037334	0.119707	0.038931	1.17643	0.234413	1	1	up	no
175388	0	chr5	+	477104	480508	ENST00000606107	4	859	MSTRG.30640	SLC9A3-AS1	0	0.252308	0.186169	0	0	0	inf	inf	1	1	up	no
499	0	chr1	-	1430539	1434573	ENST00000430109	2	510	MSTRG.87	LINC01770	0.063584	0.043575	0	0	0	0	inf	inf	1	1	up	no
214640	0	chr8	+	102879898	102885589	ENST00000519257	2	619	MSTRG.38241	AZIN1-AS1	0.525782	0.741821	0.69315	0.781585	0.400672	0.444394	1.20539	0.269503	1	1	up	no
165400	0	chr3	+	195658093	195664288	ENST00000425425	4	525	MSTRG.28918	MUC20-OT1	0.731486	0.582141	0.211393	0.07819	0.016898	0.977488	1.42183	0.507748	1	1	up	no
144666	0	chr21	+	32772188	32797094	ENST00000477513	3	400	MSTRG.25113	C21orf62-AS1	0	0	0.460659	0	0	0	inf	inf	1	1	up	no
172330	0	chr4	+	119409333	119410233	ENST00000567343	1	901	MSTRG.30078	AC093752	0	0	0.140816	0	0.027532	0	5.11463	2.35463	1	1	up	no
38778	0	chr11	-	76441354	76444656	ENST00000572035	2	738	MSTRG.6900	AP002360	0.405326	1.36307	0.372222	0.020408	0.294376	0.30929	3.43007	1.77824	1	1	up	no
81041	0	chr16	-	22286942	22288732	ENST00000563344	2	474	MSTRG.14218	AC009034	0	0	0.047041	0	0	0	inf	inf	1	1	up	no
56282	0	chr13	-	20564708	20566835	ENST00000615483	3	511	MSTRG.9861	AL590096	0.14351	0	0	0	0	0	inf	inf	1	1	up	no
86988	0	chr16	+	81055301	81056426	ENST00000562450	2	593	MSTRG.15239	AC092718	0.336263	0.777117	0.351525	0.568197	0.498667	0.311059	1.06313	0.0883118	1	1	up	no
138953	0	chr20	-	7256580	7258214	ENST00000428954	2	388	ENSG00000238102	AL080248	0	0.229104	0	0.131717	0	0	1.73937	0.798561	1	1	up	no
162344	0	chr3	+	150852484	151080726	ENST00000476886	5	2223	ENSG00000239265	CLRN1-AS1	0.017979	0	0	0	0	0	inf	inf	1	1	up	no
216111	0	chr8	+	134832747	134834482	ENST00000521444	2	849	ENSG00000254028	AC083843	0.171494	0.194182	0.263475	0.089	0	0.18675	2.2816	1.19005	1	1	up	no
71819	0	chr15	+	50355553	50356436	ENST00000499326	2	717	MSTRG.12646	GABPB1-AS1	0	1.03494	0	0	0	0	inf	inf	1	1	up	no
116293	0	chr19	+	43902001	43926545	ENST00000586247	3	517	MSTRG.20020	AC006213	0.336525	0.287301	0.515585	0.285762	0.068587	0.267523	1.83223	0.873599	1	1	up	no
8311	0	chr1	-	70020823	70022398	ENST00000425754	2	694	MSTRG.1575	AL158840	0	0.06904	0	0	0	0	inf	inf	1	1	up	no
108947	0	chr19	+	8008729	8016025	ENST00000599756	2	421	MSTRG.18855	AC008946	0.235133	0.204752	0.042158	0.055531	0.077588	0.344559	1.00914	0.0131234	1	1	up	no
115992	0	chr19	+	42423755	42652019	ENST00000594688	2	2383	MSTRG.19975	LIPE-AS1	0.125576	0.161746	0.203379	0	0	0.056235	8.7259	3.1253	1	1	up	no
51868	0	chr12	+	91877391	91880655	ENST00000546710	2	1188	ENSG00000257893	LINC02404	0	0	0.024381	0	0	0	inf	inf	1	1	up	no
145048	0	chr21	-	36132800	36134873	ENST00000625189	2	517	MSTRG.25174	CBR3-AS1	0.060912	0.552028	0.052198	0.21461	0.083046	0.03359	2.00799	1.00575	1	1	up	no
174804	0	chr4	-	183494938	183504494	ENST00000457303	3	559	MSTRG.30540	AC107214	0.287256	0.123946	0.171673	0.102619	0.113021	0.146249	1.61065	0.687639	1	1	up	no
213569	0	chr8	+	88327844	88329467	ENST00000520849	2	594	MSTRG.37995	AC090578	0.018676	0	0	0	0	0	inf	inf	1	1	up	no
21618	0	chr10	-	10784439	10794914	ENST00000446372	4	693	ENSG00000225383	SFTA1P	0	0.015518	0	0	0	0	inf	inf	1	1	up	no
54798	0	chr12	+	121874193	121874337	ENST00000618674	1	145	ENSG00000278084	AC069503	0.506137	0	0	0	0	0	inf	inf	1	1	up	no
163982	0	chr3	+	181610609	181710295	ENST00000476125	4	979	MSTRG.28653	SOX2-OT	0.019157	0	0	0	0	0	inf	inf	1	1	up	no
67444	0	chr14	+	100832064	100836223	ENST00000521812	2	635	MSTRG.11882	MEG3	0.290015	0.217695	0.16008	0.120221	0.218614	0.200828	1.23742	0.307336	1	1	up	no
214585	0	chr8	+	102243609	102253333	ENST00000499653	2	2048	MSTRG.38233	UBR5-AS1	0.494518	0.127091	0.192784	0.3429	0.087972	0.248916	1.19801	0.26064	1	1	up	no
97548	0	chr17	-	50537299	50538440	ENST00000509260	2	717	MSTRG.17010	AC021491	0.159883	0	0	0	0	0.074114	2.15726	1.1092	1	1	up	no
166851	0	chr4	+	4542199	4591175	ENST00000512438	3	549	MSTRG.29066	STX18-AS1	0.060749	0.054546	0.075366	0.019146	0	0.055072	2.56893	1.36117	1	1	up	no
102691	0	chr18	-	903985	904481	ENST00000582921	2	413	MSTRG.17804	AP000894	0.860792	0	0.190876	0	0	0	inf	inf	1	1	up	no
214056	0	chr8	-	95068924	95073182	ENST00000517864	2	566	MSTRG.38106	MIR3150BHG	0.085611	0	0	0	0	0	inf	inf	1	1	up	no
9528	0	chr1	-	93338929	93345783	ENST00000449305	5	748	MSTRG.1832	CCDC18-AS1	0	0.015573	0.003151	0	0.007209	0	2.59731	1.37702	1	1	up	no
25921	0	chr10	-	87287957	87342287	ENST00000413722	4	732	MSTRG.4980	NUTM2A-AS1	0.294367	0.69462	0.268303	0	0.263402	0.184539	2.80682	1.48894	1	1	up	no
19024	0	chr1	+	222815022	222837384	ENST00000450784	3	543	MSTRG.3570	AL392172	0.004676	0.672934	0	0	0	0	inf	inf	1	1	up	no
77147	0	chr16	+	22910	25123	ENST00000527434	2	1054	MSTRG.13611	WASIR2	0	0	0.120715	0	0	0	inf	inf	1	1	up	no
210552	0	chr8	-	30155830	30156232	ENST00000607315	1	403	MSTRG.37423	AC026979	0	0.592897	0.374658	0.102531	0.309354	0.088374	1.93411	0.951668	1	1	up	no
165505	0	chr3	+	195708154	195725187	ENST00000599566	3	718	MSTRG.28918	MUC20-OT1	0	0.151934	0.196947	0	0	0	inf	inf	1	1	up	no
191173	0	chr6	-	47477243	47477572	ENST00000604014	1	330	MSTRG.33727	AL355353	0.56719	0.721187	0	0.025811	0.230335	0.718919	1.32132	0.401985	1	1	up	no
175511	0	chr5	-	1383159	1386409	ENST00000624349	1	3251	ENSG00000279908	AC026748	0.036268	0.012896	0.026729	0	0.041381	0	1.83401	0.874998	1	1	up	no
162467	0	chr3	-	154026479	154121263	ENST00000480639	4	582	MSTRG.28326	ARHGEF26-AS1	0	0.094576	0	0	0	0	inf	inf	1	1	up	no
189487	0	chr6	+	32844138	32846078	ENST00000415067	2	886	MSTRG.33415	PSMB8-AS1	0.161369	0.403911	1.77872	0	0	0	inf	inf	1	1	up	no
53497	0	chr12	-	110387463	110445548	ENST00000550231	5	946	MSTRG.9401	AC144548	0.205078	0.122128	0.308102	0.198139	0.045554	0.205163	1.41539	0.501204	1	1	up	no
47075	0	chr12	-	47205898	47216200	ENST00000550426	5	683	MSTRG.8378	PCED1B-AS1	0.079315	0.206394	0	0.09889	0	0	2.88916	1.53065	1	1	up	no
212421	0	chr8	+	63769430	63785501	ENST00000519550	3	3712	ENSG00000253734	LINC01289	0.02161	0	0	0	0	0	inf	inf	1	1	up	no
91308	0	chr17	+	16439037	16478678	ENST00000580770	6	572	MSTRG.15929	SNHG29	0	0.108784	0.172672	0	0	0.114154	2.46558	1.30193	1	1	up	no
109477	0	chr19	-	10259109	10260045	ENST00000587088	2	355	MSTRG.18931	AC011511	0.078234	0	0	0	0	0	inf	inf	1	1	up	no
90853	0	chr17	+	10878193	10880895	ENST00000585243	2	756	MSTRG.15853	AC015908	0	0.093493	0	0	0	0	inf	inf	1	1	up	no
136694	0	chr2	+	230167107	230173988	ENST00000609120	3	942	MSTRG.23655	AC009950	0	0.049092	0	0	0	0.046409	1.05781	0.0810833	1	1	up	no
31939	0	chr11	-	18140186	18189495	ENST00000527671	2	1027	ENSG00000255470	AC090099	0	0.043278	0	0	0	0	inf	inf	1	1	up	no
93781	0	chr17	+	35018660	35018991	ENST00000612426	1	332	MSTRG.16422	AC004223	0.543638	0.331836	1.3662	0.82044	0.340068	0.231574	1.6103	0.68733	1	1	up	no
131022	0	chr2	+	144668019	144890214	ENST00000414256	4	604	ENSG00000226674	TEX41	0	0.065164	0	0	0	0	inf	inf	1	1	up	no
3362	0	chr1	+	25247837	25248321	ENST00000607698	1	485	MSTRG.619	AL031432	0.082698	0.317171	0.768754	0.204396	0.247543	0.314711	1.52432	0.60817	1	1	up	no
210508	0	chr8	-	29721254	29748109	ENST00000506121	4	1404	ENSG00000251191	LINC00589	0.425311	0.426668	0.361312	0.109202	0.031939	0.173483	3.85632	1.94722	1	1	up	no
168967	0	chr4	-	55366954	55381893	ENST00000596312	5	790	MSTRG.29486	SRD5A3-AS1	0.007562	0	0	0	0	0	inf	inf	1	1	up	no
126344	0	chr2	+	73113018	73113630	ENST00000608612	2	420	MSTRG.21787	AC010913	0.689466	0.41623	0.390017	0.124517	0.424955	0.222792	1.93679	0.953667	1	1	up	no
125996	0	chr2	-	70050140	70085658	ENST00000444410	4	478	MSTRG.21860	PCBP1-AS1	0	0	0.183036	0	0	0	inf	inf	1	1	up	no
190379	0	chr6	-	40344344	40346151	ENST00000373171	2	554	MSTRG.33564	LINC00951	0.980965	1.32888	1.08293	1.07837	0.801403	0.67756	1.32668	0.407824	1	1	up	no
180458	0	chr5	-	109687802	109688329	ENST00000606424	1	528	MSTRG.31706	AC012603	0.306007	0	0.264951	0.374813	0	0.100286	1.20177	0.265156	1	1	up	no
150316	0	chr22	-	40043068	40044530	ENST00000569912	1	1463	MSTRG.26184	Z83847	0.452004	0.414872	0.297092	0.431506	0.076302	0.595196	1.05527	0.0776134	1	1	up	no
23015	0	chr10	-	33759713	33772658	ENST00000562956	3	2936	ENSG00000261683	LINC00838	0	0.015085	0.014798	0	0	0	inf	inf	1	1	up	no
99363	0	chr17	+	67524481	67525422	ENST00000577544	2	612	MSTRG.17337	AC110921	0.065537	0.533351	0.055888	0.081792	0.073273	0.169524	2.01725	1.01239	1	1	up	no
122011	0	chr2	+	11865885	12309959	ENST00000438292	5	442	ENSG00000224184	MIR3681HG	0.046307	0.056141	0.034509	0	0	0	inf	inf	1	1	up	no
152164	0	chr3	-	9391381	9396624	ENST00000498199	2	511	MSTRG.26537	THUMPD3-AS1	0	0.170748	0	0	0	0	inf	inf	1	1	up	no
224050	0	chr9	+	129336879	129347464	ENST00000444125	4	783	ENSG00000233901	LINC01503	0.564191	0.801539	0	0.277513	0.715545	0	1.37528	0.459722	1	1	up	no
140204	0	chr20	-	32631652	32673941	ENST00000608990	6	5076	MSTRG.24303	C20orf203	0.03906	0	0	0	0	0	inf	inf	1	1	up	no
222098	0	chr9	+	105656369	105657989	ENST00000623713	1	1621	ENSG00000279609	AL158070	0.02448	0.04881	0	0.024261	0	0	3.0209	1.59498	1	1	up	no
28303	0	chr10	+	120820377	120824433	ENST00000617518	2	774	MSTRG.5452	AL391425	0.177664	0	0.18016	0.13851	0	0	2.58338	1.36926	1	1	up	no
50541	0	chr12	+	64628344	64629976	ENST00000444853	2	281	MSTRG.8848	AC078962	0	0.145744	0	0.090846	0	0	1.6043	0.681942	1	1	up	no
78036	0	chr16	-	1841020	1843547	ENST00000570247	2	220	MSTRG.13734	AL031722	0.430019	0.60096	0.605888	0.747965	0	0.200654	1.72553	0.787036	1	1	up	no
137645	0	chr2	+	239401436	239402357	ENST00000409526	2	384	MSTRG.23807	HDAC4-AS1	0.281544	0.17567	0	0	0.285213	0	1.60306	0.68083	1	1	up	no
47633	0	chr12	-	49292631	49324576	ENST00000553259	8	4166	MSTRG.8455	AC125611	0.098903	0.178682	0.277912	0.063778	0	0.095727	3.48263	1.80018	1	1	up	no
78535	0	chr16	-	2672326	2673444	ENST00000564160	2	983	MSTRG.13800	ERVK13-1	0.182376	0.390878	0.051655	0.122749	0.255635	0.208085	1.06554	0.0915913	1	1	up	no
99751	0	chr17	-	72403327	72483053	ENST00000457958	3	1626	MSTRG.17434	LINC00511	0	0.032184	0.007684	0.002341	0.013064	0.022594	1.04919	0.0692698	1	1	up	no
74192	0	chr15	-	74311516	74319688	ENST00000611006	2	612	ENSG00000277749	AC023300	0.447369	0.217873	0.130656	0.082026	0.462242	0	1.46233	0.548266	1	1	up	no
121205	0	chr2	-	1158310	1160424	ENST00000428335	3	536	MSTRG.20780	AC114808	0.064373	0.068943	0.034493	0	0.054919	0	3.05557	1.61144	1	1	up	no
172572	0	chr4	-	123744923	123745673	ENST00000439565	3	477	MSTRG.30111	AC096732	0.104149	0	0.041825	0.01052	0	0.089829	1.45466	0.540685	1	1	up	no
213241	0	chr8	+	81058523	81067744	ENST00000519107	2	431	MSTRG.37940	AC079209	0	0.048627	0	0	0	0	inf	inf	1	1	up	no
148183	0	chr22	+	25436312	25436915	ENST00000609964	1	604	MSTRG.25836	AL008721	0.080769	0.398462	0.178046	0.398462	0.147697	0.061773	1.08117	0.112592	1	1	up	no
144904	0	chr21	-	33967101	33968573	ENST00000607953	2	591	MSTRG.25203	AP000569	0	0	0.073515	0	0	0	inf	inf	1	1	up	no
13068	0	chr1	+	152335379	152364080	ENST00000629331	2	155	MSTRG.2558	FLG-AS1	0.370331	0	0	0	0	0	inf	inf	1	1	up	no
86380	0	chr16	+	73794079	73809733	ENST00000637695	4	952	MSTRG.15106	AC087565	0	0	0.013804	0	0	0	inf	inf	1	1	up	no
87871	0	chr16	+	88881257	88883715	ENST00000562574	2	557	MSTRG.15398	AC092384	0	0	0.16911	0	0	0	inf	inf	1	1	up	no
174603	0	chr4	-	175346358	175403110	ENST00000502661	3	905	ENSG00000248551	AC095050	0	0	0.159135	0	0	0	inf	inf	1	1	up	no
10125	0	chr1	+	105956716	106042738	ENST00000635395	6	1646	ENSG00000237480	AL355306	0	0.027002	0	0	0	0	inf	inf	1	1	up	no
2706	0	chr1	-	20184242	20186486	ENST00000442226	2	510	MSTRG.472	UBXN10-AS1	0.480788	0.456761	0.125671	0.050104	0.432777	0.476267	1.1085	0.148615	1	1	up	no
17344	0	chr1	-	201688259	201829559	ENST00000413035	3	839	MSTRG.3271	IPO9-AS1	0	0.199442	0.236359	0.06581	0.087005	0.073711	1.92385	0.943993	1	1	up	no
57685	0	chr13	+	45379284	45391157	ENST00000519454	7	709	MSTRG.10177	TPT1-AS1	0	0	0.116403	0	0	0	inf	inf	1	1	up	no
77743	0	chr16	-	1159548	1160176	ENST00000563593	2	476	MSTRG.13678	AC120498	0.207644	0.299801	0.429514	0.61789	0.126444	0.075956	1.14223	0.191852	1	1	up	no
87564	0	chr16	+	87296949	87297633	ENST00000623341	1	685	MSTRG.15347	AC010531	0	0.055221	0.045433	0	0.021125	0	4.76469	2.25238	1	1	up	no
176879	0	chr5	+	38148480	38153715	ENST00000508853	2	2573	ENSG00000248461	LINC02119	0	0	0.032394	0	0	0	inf	inf	1	1	up	no
60500	0	chr14	-	20693480	20707120	ENST00000554286	4	915	MSTRG.10680	AL163636	0.057828	0	0	0.032027	0	0	1.8056	0.85248	1	1	up	no
128386	0	chr2	-	98761938	98772080	ENST00000419865	4	1424	MSTRG.22190	LINC02611	0.216863	0.23038	0.206142	0.037374	0.19598	0.292922	1.24153	0.312114	1	1	up	no
194860	0	chr6	-	136043852	136072827	ENST00000419926	4	1570	ENSG00000237596	AL138828	0.045024	0.108018	0.027673	0.039657	0.079828	0	1.51245	0.596887	1	1	up	no
148182	0	chr22	-	25434324	25435070	ENST00000609330	1	747	MSTRG.25835	AL022324	0.70562	0.558494	0.46798	0.315391	0.254598	0.743409	1.31879	0.399213	1	1	up	no
58106	0	chr13	+	50415089	50533861	ENST00000462427	4	1119	MSTRG.10302	DLEU1	0.180546	0	0.020194	0	0.040074	0.077608	1.70578	0.770434	1	1	up	no
1389	0	chr1	+	7999540	8002961	ENST00000642135	2	2236	MSTRG.230	AL034417	0.206486	0.072351	0.019431	0	0.060165	0.068515	2.3179	1.21282	1	1	up	no
109252	0	chr19	+	9538733	9539734	ENST00000613560	2	595	MSTRG.18886	ZNF426-DT	0	0.0628	0	0	0	0.025536	2.45927	1.29823	1	1	up	no
65286	0	chr14	+	73905267	73905636	ENST00000602874	1	370	MSTRG.11457	AC005520	0.628111	0.477943	0	0.527031	0.25142	0.14362	1.19953	0.262472	1	1	up	no
60101	0	chr13	+	113842490	113844306	ENST00000611082	1	1817	MSTRG.10649	GAS6-AS1	0.037142	0.020124	0.055228	0.002444	0.036626	0.05061	1.25439	0.32699	1	1	up	no
223627	0	chr9	-	128108581	128118693	ENST00000418747	5	6391	MSTRG.40113	SLC25A25-AS1	0	0.036077	0.033991	0.05085	0	0	1.37794	0.462508	1	1	up	no
167038	0	chr4	+	7939001	7940295	ENST00000623059	1	1295	MSTRG.29115	AC097381	0.076771	0	0	0	0	0	inf	inf	1	1	up	no
214035	0	chr8	+	94950037	94951396	ENST00000523905	3	709	MSTRG.38101	AC087752	0.988515	1.19079	0.911912	0.141189	0.203361	0.149208	6.26059	2.6463	1	1	up	no
229632	0	chrX	-	91414878	91434999	ENST00000456187	4	426	MSTRG.41213	PABPC5-AS1	0.11096	0	0.650042	0	0	0.212559	3.58019	1.84004	1	1	up	no
222122	0	chr9	+	106697990	106716979	ENST00000637046	5	4266	MSTRG.39786	LINC01505	0.01877	0.009754	0	0	0	0	inf	inf	1	1	up	no
62736	0	chr14	+	38290953	38311930	ENST00000555636	4	1044	ENSG00000259072	AL161751	0	0	0.021799	0	0	0	inf	inf	1	1	up	no
219761	0	chr9	+	62515191	62522018	ENST00000428440	3	3321	MSTRG.39262	LINC01189	0.244855	0.128646	0	0.183261	0	0.171063	1.05412	0.0760429	1	1	up	no
40105	0	chr11	+	102107886	102109842	ENST00000566440	1	1957	MSTRG.7170	AP001527	0.038446	0.089235	0	0.04371	0.022914	0.050552	1.08965	0.123867	1	1	up	no
38725	0	chr11	+	75775904	75776929	ENST00000524768	2	842	MSTRG.6888	AP001922	0.080068	0.411036	0	0.187865	0.053258	0	2.03674	1.02626	1	1	up	no
156026	0	chr3	-	49365145	49367006	ENST00000428083	2	517	MSTRG.27144	RHOA-IT1	0.526539	0	0.227833	0.375637	0.279196	0	1.15201	0.204149	1	1	up	no
77850	0	chr16	+	1408834	1412248	ENST00000568554	2	379	MSTRG.13696	AL032819	0	0	0.163743	0	0	0	inf	inf	1	1	up	no
41308	0	chr11	+	117668483	117668858	ENST00000604533	1	376	MSTRG.7371	AP001554	0.123693	0.786375	0.332312	0.31474	0.035525	0.391409	1.6751	0.744249	1	1	up	no
93703	0	chr17	-	33935444	33984374	ENST00000584758	2	1567	MSTRG.16385	AC024610	0	0.223491	0.048767	0	0	0.058443	4.65852	2.21987	1	1	up	no
120471	0	chr19	+	56840902	56848556	ENST00000599641	2	1290	MSTRG.20658	MIMT1	0.084363	0	0.032963	0.030542	0.082981	0	1.0335	0.0475381	1	1	up	no
130418	0	chr2	-	130835438	130836994	ENST00000446213	2	1273	MSTRG.22581	AC133785	0.064423	0.212706	0.155727	0.139844	0	0.055312	2.218	1.14926	1	1	up	no
98139	0	chr17	+	58337308	58353719	ENST00000580022	4	2337	MSTRG.17098	TSPOAP1-AS1	0.003671	0.02636	0.069508	0.000931	0	0.089891	1.09598	0.13222	1	1	up	no
27275	0	chr10	+	102450631	102451441	ENST00000596045	2	431	MSTRG.5236	RPARP-AS1	0	0.032662	0	0	0	0	inf	inf	1	1	up	no
201097	0	chr7	+	67333047	67334383	ENST00000609770	1	1337	MSTRG.35647	AC006480	0.634869	0.38878	0.352156	0.404748	0.151168	0.301472	1.60465	0.682256	1	1	up	no
213954	0	chr8	+	94553722	94569745	ENST00000523011	2	1789	MSTRG.38079	AC023632	0.340681	0.367112	0.145715	0.070379	0.272184	0.259958	1.41656	0.502393	1	1	up	no
123897	0	chr2	+	39518639	39665343	ENST00000415640	3	458	MSTRG.21290	MAP4K3-DT	0.119612	0	0.284589	0	0	0	inf	inf	1	1	up	no
134	0	chr1	+	784396	807321	ENST00000586288	7	1040	MSTRG.59	AL669831	0.462347	0.292864	0.165327	0.293306	0.204731	0.292915	1.16384	0.218887	1	1	up	no
194733	0	chr6	+	134636489	134642495	ENST00000452888	3	370	ENSG00000227723	AL596188	0.08547	0	0	0	0.070823	0	1.20681	0.2712	1	1	up	no
197054	0	chr7	+	1570146	1583231	ENST00000532358	5	573	MSTRG.34905	PSMG3-AS1	0.207523	0.655285	0	0	0.001599	0	539.592	9.07573	1	1	up	no
25874	0	chr10	-	86965740	86971311	ENST00000418273	3	2627	MSTRG.4968	ADIRF-AS1	0	0	0.037408	0	0	0	inf	inf	1	1	up	no
67361	0	chr14	+	100406905	100407613	ENST00000556411	3	441	MSTRG.11806	AL135838	0	0.253848	0.372485	0.060479	0	0.100109	3.90025	1.96357	1	1	up	no
11673	0	chr1	+	143736066	143739506	ENST00000443018	2	2675	ENSG00000232721	AC239800	0.242134	0.201738	0.23836	0.231091	0.14854	0.215383	1.14658	0.197339	1	1	up	no
191454	0	chr6	-	53561289	53617007	ENST00000502390	5	3653	MSTRG.33757	AL033397	0.043763	0	0	0	0	0	inf	inf	1	1	up	no
185010	0	chr5	+	174336495	174527139	ENST00000510234	6	938	ENSG00000249306	LINC01411	0	0	0.012155	0	0	0	inf	inf	1	1	up	no
70253	0	chr15	+	40039242	40065705	ENST00000559012	7	1620	MSTRG.12395	SRP14-AS1	0.271258	0.302456	0.508066	0.384285	0.292749	0.18362	1.25693	0.329902	1	1	up	no
106778	0	chr19	-	209219	224007	ENST00000631644	4	473	MSTRG.18534	LINC01002	0.048352	0.030691	0	0	0	0	inf	inf	1	1	up	no
80384	0	chr16	-	17227023	17228000	ENST00000623371	1	978	MSTRG.14136	AC099494	0.009598	0.181461	0.133274	0.051885	0.060105	0.07052	1.77707	0.8295	1	1	up	no
96313	0	chr17	+	45247936	45268630	ENST00000590100	3	906	MSTRG.16795	MAP3K14-AS1	0	1.03072	0.025956	0	0.440138	0.102376	1.94774	0.961801	1	1	up	no
171776	0	chr4	-	107886717	107978799	ENST00000513071	5	638	MSTRG.29966	AC096564	0.018653	0.081133	0.257223	0.087282	0	0.021856	3.27117	1.70981	1	1	up	no
146830	0	chr22	+	18970525	19031242	ENST00000440005	6	1299	MSTRG.25554	DGCR9	0.401081	0	0.333632	0	0.119667	0.464025	1.25873	0.331974	1	1	up	no
21512	0	chr10	+	6779570	6842906	ENST00000436383	5	3098	ENSG00000238266	LINC00707	0	0.081858	0	0	0	0	inf	inf	1	1	up	no
208148	0	chr7	-	157739010	157740456	ENST00000448541	2	613	MSTRG.36963	AC006003	0.248992	0.450488	0.322488	0.324023	0	0.11863	2.30873	1.2071	1	1	up	no
182568	0	chr5	-	140105600	140108565	ENST00000518790	3	451	MSTRG.32105	MALINC1	0	0	0.669797	0.343178	0	0	1.95175	0.964767	1	1	up	no
197369	0	chr7	+	5419846	5423122	ENST00000455866	2	753	MSTRG.34960	AC092171	0.690947	0.683484	0.8757	0.554803	1.01128	0.478827	1.10035	0.137969	1	1	up	no
208847	0	chr8	+	11202965	11203671	ENST00000602443	1	707	MSTRG.37133	AF131215	0.723413	0.302514	0.890851	0.71184	0.16599	0.107146	1.94601	0.960523	1	1	up	no
18655	0	chr1	-	213832591	213987722	ENST00000625209	3	389	MSTRG.3495	PROX1-AS1	0.161058	0	0	0	0	0	inf	inf	1	1	up	no
5958	0	chr1	-	43699765	43708138	ENST00000398804	5	592	MSTRG.1145	KDM4A-AS1	0	0.19067	0	0	0	0.016763	11.3745	3.50773	1	1	up	no
109022	0	chr19	-	8374379	8390685	ENST00000593581	3	1013	MSTRG.18864	RAB11B-AS1	0.672871	0.376231	0.599824	0.334906	0.459251	0.558319	1.21919	0.285924	1	1	up	no
7774	0	chr1	-	60659631	60825584	ENST00000423403	6	2344	MSTRG.1447	AC099792	0	0.037116	0	0	0	0	inf	inf	1	1	up	no
66248	0	chr14	-	88819608	88822151	ENST00000613917	1	2544	ENSG00000274492	AL121768	0.08811	0.175887	0.157884	0.113125	0.076133	0.217029	1.03838	0.0543369	1	1	up	no
38938	0	chr11	+	77850604	77851511	ENST00000527012	2	551	MSTRG.6936	AP002812	0.053408	0.158583	0.150596	0.081483	0.140823	0	1.63103	0.70578	1	1	up	no
165691	0	chr3	+	196318406	196324188	ENST00000444939	2	464	MSTRG.28862	TM4SF19-AS1	0.00617	0	0	0	0	0	inf	inf	1	1	up	no
86855	0	chr16	-	80547842	80552514	ENST00000568275	2	534	MSTRG.15213	AC108097	0.075109	0	0	0	0	0.054344	1.3821	0.466865	1	1	up	no
130063	0	chr2	+	127467726	127514623	ENST00000628607	5	750	MSTRG.22504	AC010976	0.070418	0.160907	0.006163	0.064276	0.025443	0	2.64702	1.40437	1	1	up	no
150866	0	chr22	+	43516107	43537117	ENST00000431327	3	2656	MSTRG.26309	EFCAB6-AS1	0.030202	0.065009	0.16219	0.096209	0.026463	0.046755	1.51924	0.603354	1	1	up	no
142231	0	chr20	+	50172590	50176671	ENST00000411453	3	685	ENSG00000231742	LINC01273	0.225349	0	0	0	0.122282	0.064218	1.20831	0.272985	1	1	up	no
113638	0	chr19	-	35251440	35253639	ENST00000604161	2	618	MSTRG.19644	AC002128	1.00164	0.385134	0.623443	0.865692	0.472122	0.381441	1.16924	0.225568	1	1	up	no
150935	0	chr22	-	44183031	44187739	ENST00000623969	1	4709	MSTRG.26324	AL031595	0.04159	0	0.045478	0.010853	0	0.008804	4.42936	2.1471	1	1	up	no
142229	0	chr20	+	50169346	50171742	ENST00000451960	2	341	ENSG00000234698	AL161937	0.082165	0	0	0	0	0	inf	inf	1	1	up	no
125988	0	chr2	-	70048687	70087421	ENST00000413791	5	743	MSTRG.21860	PCBP1-AS1	0.421289	0.426	0	0.085649	0.274961	0.426401	1.07659	0.10647	1	1	up	no
112995	0	chr19	-	27715786	27793394	ENST00000590677	4	883	MSTRG.19530	LINC00662	0.54027	0	0	0	0.329403	0	1.64015	0.713827	1	1	up	no
211718	0	chr8	-	48551527	48556392	ENST00000636550	5	1530	ENSG00000253688	AC026904	0.031117	0	0	0	0	0	inf	inf	1	1	up	no
125891	0	chr2	-	69963289	69971282	ENST00000613944	3	851	MSTRG.21860	PCBP1-AS1	0.094262	0	0.007604	0	0	0	inf	inf	1	1	up	no
32571	0	chr11	-	31689182	31767825	ENST00000454509	3	598	MSTRG.6164	AC131571	0.16453	0.183463	0.099567	0	0.078914	0.05904	3.24427	1.69789	1	1	up	no
229209	0	chrX	+	73944367	73947430	ENST00000415215	4	475	MSTRG.41142	JPX	0.523773	0.122925	0	0	0	0	inf	inf	1	1	up	no
69671	0	chr15	+	32182551	32186475	ENST00000623902	1	3925	ENSG00000279912	AC068448	0.009095	0.016865	0.009185	0.004171	0	0.011426	2.25332	1.17205	1	1	up	no
41946	0	chr11	+	119729583	119739623	ENST00000533253	4	523	MSTRG.7468	AP003390	0.246001	0.716027	0.742245	0.190891	0	0.352298	3.13753	1.64963	1	1	up	no
163609	0	chr3	-	175773145	175776333	ENST00000426315	3	804	MSTRG.28572	NAALADL2-AS1	0	0.055281	0	0	0	0	inf	inf	1	1	up	no
141149	0	chr20	+	38446724	38450921	ENST00000432153	6	1181	MSTRG.24465	SNHG11	1.22297	0.028342	0.060253	0.187875	0.150981	0.465645	1.63029	0.705129	1	1	up	no
171398	0	chr4	+	99950490	100037642	ENST00000507494	5	769	MSTRG.29889	AC097460	0.04215	0.056523	0	0	0	0	inf	inf	1	1	up	no
182384	0	chr5	+	139274131	139279586	ENST00000514110	4	679	MSTRG.32081	SNHG4	0.101054	0.190553	0.073403	0.158303	0	0	2.30577	1.20525	1	1	up	no
186369	0	chr6	+	2437549	2438249	ENST00000606542	1	701	MSTRG.32804	AL031768	0.217705	0.670687	0.096705	0.475692	0.105255	0.215319	1.23715	0.307015	1	1	up	no
137842	0	chr2	-	241010045	241010744	ENST00000425183	2	428	MSTRG.23832	AC093585	0.237884	0	0	0.225447	0	0	1.05517	0.0774699	1	1	up	no
45325	0	chr12	-	13371089	13376711	ENST00000318426	3	2750	ENSG00000180861	LINC01559	0.144556	0.160018	0.133857	0.109989	0.159023	0.139854	1.07231	0.100722	1	1	up	no
131479	0	chr2	-	154435853	154457438	ENST00000434635	5	2362	MSTRG.22733	AC009227	0.029779	0.104064	0	0.014807	0	0.066263	1.65096	0.723302	1	1	up	no
105712	0	chr18	+	58446275	58453766	ENST00000590797	2	4521	ENSG00000267391	MIR122HG	0.022033	0	0.00961	0	0	0	inf	inf	1	1	up	no
222710	0	chr9	+	116504283	116562293	ENST00000418250	12	1756	MSTRG.39928	ASTN2-AS1	0.016853	0.061549	0	0.052814	0	0	1.48449	0.56997	1	1	up	no
78815	0	chr16	-	3125529	3129299	ENST00000570901	2	490	MSTRG.13840	ZNF213-AS1	0.725209	0.495529	0.271187	0.269324	0.215506	0.297332	1.90744	0.931636	1	1	up	no
230779	0	chrX	+	119693568	119696059	ENST00000625181	1	2492	MSTRG.41467	AC005052	0	0.030358	0.052304	0.018108	0.043264	0.021248	1.00051	0.00073321	1	1	up	no
164038	0	chr3	+	181952378	181972497	ENST00000614303	4	986	ENSG00000242512	LINC01206	0	0.044917	0	0	0	0	inf	inf	1	1	up	no
84348	0	chr16	+	57798265	57807952	ENST00000568697	2	718	MSTRG.14783	AC092118	0.345234	0.483148	0.289794	0.281092	0.200678	0.178719	1.69295	0.759541	1	1	up	no
16075	0	chr1	-	173865867	173867040	ENST00000425771	5	242	MSTRG.3005	GAS5	0	0.484077	0	0	0	0	inf	inf	1	1	up	no
186370	0	chr6	+	2452411	2482022	ENST00000606884	4	580	MSTRG.32802	GMDS-DT	0.17981	0.323751	0.278603	0.119728	0.059385	0.175596	2.20509	1.14084	1	1	up	no
126005	0	chr2	-	70051017	70087006	ENST00000596573	5	774	MSTRG.21860	PCBP1-AS1	0.010516	0.057163	0	0	0	0	inf	inf	1	1	up	no
224703	0	chr9	-	134134216	134135649	ENST00000607930	2	619	MSTRG.40287	BX649632	0.205645	0	0.36416	0	0	0	inf	inf	1	1	up	no
84349	0	chr16	+	57810637	57816946	ENST00000335616	4	1317	MSTRG.14783	AC092118	0.150328	0.11813	0.065277	0	0.066771	0.189819	1.30065	0.379238	1	1	up	no
212143	0	chr8	+	57746149	57750199	ENST00000518934	2	2461	ENSG00000254139	AC104051	0.112003	0.135131	0.066799	0	0.084452	0.043185	2.45958	1.29841	1	1	up	no
210559	0	chr8	-	30176554	30180888	ENST00000523733	2	583	MSTRG.37424	AC026979	0.272991	0.196288	0.149047	0	0	0	inf	inf	1	1	up	no
186900	0	chr6	-	9124221	9161777	ENST00000431369	3	661	MSTRG.32952	AL137220	0	0.11667	0	0	0	0	inf	inf	1	1	up	no
96312	0	chr17	+	45247936	45267588	ENST00000588504	2	544	MSTRG.16795	MAP3K14-AS1	0.000557	0.181148	0.059515	0.051691	0	0.081513	1.81091	0.856712	1	1	up	no
148035	0	chr22	+	24516508	24518386	ENST00000432032	2	480	MSTRG.25794	AP000355	0.213017	0.279939	0.397872	0.285483	0.0881	0.220868	1.49857	0.583589	1	1	up	no
133562	0	chr2	-	188227820	188287634	ENST00000415357	2	881	MSTRG.23107	LINC01090	0	0.050271	0	0	0	0	inf	inf	1	1	up	no
113497	0	chr19	+	34839182	34855304	ENST00000601776	5	5302	ENSG00000269086	AC008555	0.092467	0.06742	0.055531	0.073353	0.025373	0.098555	1.09193	0.126887	1	1	up	no
224768	0	chr9	-	135471626	135480718	ENST00000605260	2	414	MSTRG.40301	PPP1R26-AS1	0	0.301509	0	0	0	0.104232	2.89267	1.5324	1	1	up	no
229979	0	chrX	+	102599540	102639624	ENST00000460793	4	755	MSTRG.41282	ARMCX5-GPRASP2	0.056722	0.236185	0.256412	0.075921	0.025731	0.355096	1.20267	0.266246	1	1	up	no
201101	0	chr7	-	67691058	67697029	ENST00000420758	2	575	ENSG00000233423	AC005482	0	0	0.158695	0	0	0	inf	inf	1	1	up	no
11234	0	chr1	-	116013813	116017705	ENST00000453128	3	705	MSTRG.2132	AL365318	0	0	0.068807	0.062949	0	0	1.09306	0.128372	1	1	up	no
179554	0	chr5	+	88269024	88436674	ENST00000501715	8	1101	MSTRG.31518	TMEM161B-AS1	0.15276	0.31703	0.484705	0.297715	0.323833	0.16274	1.21702	0.283354	1	1	up	no
56846	0	chr13	+	30344672	30347167	ENST00000623911	1	2496	ENSG00000279149	AL356750	0.061598	0.084741	0.069627	0.040951	0.017966	0.084782	1.50291	0.587754	1	1	up	no
106588	0	chr18	-	79340258	79343972	ENST00000592906	2	502	MSTRG.18499	AC023090	0.343159	0.289109	0	0.223896	0.12686	0.084084	1.45402	0.540052	1	1	up	no
68978	0	chr15	+	24145363	24566885	ENST00000565295	15	2625	MSTRG.12301	PWRN1	0.286528	0.091847	0.05862	0.035017	0.004619	0.123164	2.68424	1.42452	1	1	up	no
58128	0	chr13	-	50907817	50910562	ENST00000625818	2	465	MSTRG.10323	RNASEH2B-AS1	0	0.474054	0.158402	0	0.140358	0	4.50602	2.17185	1	1	up	no
153259	0	chr3	+	18465983	18535024	ENST00000598688	4	702	MSTRG.26692	SATB1-AS1	0	0	0.247563	0	0.110995	0	2.2304	1.1573	1	1	up	no
128006	0	chr2	+	96240239	96240752	ENST00000614453	1	514	MSTRG.22127	STARD7-AS1	0.68437	0.420304	0.457997	0.311779	0.212563	0.176268	2.23044	1.15733	1	1	up	no
122447	0	chr2	+	24214381	24216294	ENST00000413254	2	240	MSTRG.21013	AC009228	0	0	0.343444	0	0.152338	0	2.25449	1.1728	1	1	up	no
34055	0	chr11	-	48014406	48015855	ENST00000533964	2	301	MSTRG.6316	PTPRJ-AS1	1.02726	0.939395	0.807949	1.0856	0.669893	0.441568	1.26287	0.336712	1	1	up	no
52314	0	chr12	+	97530364	97560696	ENST00000552411	2	656	MSTRG.9187	RMST	0.293043	0.958298	0.07453	0.839243	0.170068	0.20361	1.09312	0.128455	1	1	up	no
198037	0	chr7	+	17402668	17467256	ENST00000635900	6	1476	MSTRG.35075	AC019117	0.063143	0	0.072251	0.010928	0.068089	0	1.71348	0.776929	1	1	up	no
150883	0	chr22	+	43812456	43817394	ENST00000563715	2	859	MSTRG.26317	Z97055	1.08714	0.646338	0.173486	0.20638	0.332104	0.924128	1.30381	0.382733	1	1	up	no
50269	0	chr12	-	57931528	57936079	ENST00000551421	2	451	MSTRG.8757	GIHCG	0.277117	0.284361	1.0581	0.097294	0.124824	0.206012	3.78292	1.9195	1	1	up	no
143042	0	chr20	+	62550453	62570764	ENST00000624914	4	1220	ENSG00000174407	MIR1-1HG	0.060418	0.018216	0	0	0	0	inf	inf	1	1	up	no
130808	0	chr2	-	138418284	138501698	ENST00000431985	4	928	MSTRG.22666	AC114763	0.222526	0.258462	0.217157	0	0	0.415504	1.68024	0.748664	1	1	up	no
180739	0	chr5	+	115603045	115620659	ENST00000515570	3	765	MSTRG.31759	AC010226	0.062955	0.093148	0.423952	0.129654	0.049982	0.062723	2.39337	1.25904	1	1	up	no
26071	0	chr10	+	89283806	89284554	ENST00000437032	2	603	MSTRG.5021	AL353751	0.124767	0.173934	0.168556	0.161392	0.229979	0	1.1939	0.255679	1	1	up	no
181152	0	chr5	-	126076800	126279801	ENST00000450613	3	547	MSTRG.31835	AC116362	0	0.055898	0	0	0	0	inf	inf	1	1	up	no
864	0	chr1	-	2554241	2557031	ENST00000452793	4	569	MSTRG.147	TNFRSF14-AS1	0	0.290538	0	0	0	0	inf	inf	1	1	up	no
94666	0	chr17	+	39927742	39929470	ENST00000578802	2	436	MSTRG.16546	AC090844	0.319635	0.362617	0.511912	0.396753	0	0.220357	1.93509	0.952401	1	1	up	no
18952	0	chr1	-	222089169	222387434	ENST00000416510	4	675	ENSG00000236230	AL356108	0	0	0.152196	0	0	0	inf	inf	1	1	up	no
65146	0	chr14	-	73272182	73274081	ENST00000556578	3	777	MSTRG.11434	AC004846	0.288196	0.087835	0.270661	0.151399	0.12362	0.12514	1.61609	0.692505	1	1	up	no
183953	0	chr5	+	152195448	152270445	ENST00000518431	3	425	MSTRG.32387	LINC01933	0.368872	0	0.78131	0	0	0.246558	4.66496	2.22186	1	1	up	no
129679	0	chr2	+	117997017	118012719	ENST00000588042	3	786	MSTRG.22431	AC009303	0.23309	0.101695	0.241948	0.307121	0.149851	0.039403	1.16189	0.216473	1	1	up	no
83216	0	chr16	+	47144323	47162747	ENST00000564705	4	461	MSTRG.14602	ITFG1-AS1	0.056768	0.118261	0	0	0	0	inf	inf	1	1	up	no
76531	0	chr15	+	92882874	92885584	ENST00000554669	3	577	MSTRG.13536	LINC01578	0.002843	0.009309	0.1272	0.045674	0	0.000334	3.02886	1.59878	1	1	up	no
129602	0	chr2	-	113829390	113831119	ENST00000435407	2	416	ENSG00000244063	AC104653	0	0	0.062932	0	0	0	inf	inf	1	1	up	no
139867	0	chr20	+	26054655	26086917	ENST00000376398	5	5070	ENSG00000125804	FAM182A	0.054591	0.055785	0.01372	0.062072	0.016764	0	1.5741	0.65453	1	1	up	no
1803	0	chr1	+	11623558	11643416	ENST00000642131	2	2094	MSTRG.324	AL031731	0.019154	0.083328	0.15424	0.035917	0.038274	0	3.46028	1.79089	1	1	up	no
165542	0	chr3	+	195708288	195716672	ENST00000597871	2	839	MSTRG.28918	MUC20-OT1	0.173392	0	0	0	0	0	inf	inf	1	1	up	no
109286	0	chr19	+	9621505	9633528	ENST00000586614	5	568	MSTRG.18901	ZNF561-AS1	0	0.397581	0	0	0	0	inf	inf	1	1	up	no
137569	0	chr2	-	238225113	238231370	ENST00000409376	4	892	ENSG00000186235	LINC02610	0.087014	0	0.150903	0.067436	0	0	3.52804	1.81887	1	1	up	no
199075	0	chr7	+	32845394	32846061	ENST00000608314	1	668	MSTRG.35258	AC018648	0.120085	0.189935	0.373178	0	0	0.107759	6.34006	2.6645	1	1	up	no
67121	0	chr14	+	96992864	96996601	ENST00000623920	1	3738	ENSG00000280070	AL049833	0	0.023781	0.023246	0.025502	0	0.011796	1.26085	0.334391	1	1	up	no
219487	0	chr9	+	40265345	40329221	ENST00000421686	11	1761	ENSG00000240240	BX664727	0.284567	0.310687	0.054166	0.080612	0.025435	0.29489	1.61976	0.695776	1	1	up	no
172836	0	chr4	-	133871246	134010690	ENST00000507844	4	619	ENSG00000251388	AC079380	0	0.083167	0	0	0	0	inf	inf	1	1	up	no
85666	0	chr16	-	68927547	68948261	ENST00000562790	2	260	MSTRG.14961	AC009137	0	0	0.1719	0.024742	0	0	6.9477	2.79654	1	1	up	no
75918	0	chr15	-	88603383	88604059	ENST00000558835	2	189	MSTRG.13392	LINC01586	0.082596	0.269263	0	0	0.127312	0	2.76375	1.46663	1	1	up	no
182603	0	chr5	-	140370891	140401367	ENST00000507521	2	549	MSTRG.32119	AC008438	0	0	0.508847	0	0.195581	0	2.60172	1.37947	1	1	up	no
133221	0	chr2	+	178600558	178694645	ENST00000589487	7	1077	MSTRG.23051	TTN-AS1	0.014527	0.107681	0.069268	0.131947	0	0.032671	1.16315	0.218041	1	1	up	no
9131	0	chr1	+	87129765	87168505	ENST00000469312	4	1298	MSTRG.1724	LINC01140	0.116863	0	0.017082	0	0	0	inf	inf	1	1	up	no
22506	0	chr10	-	25158072	25176276	ENST00000449643	2	2433	MSTRG.4219	GPR158-AS1	0.066659	0.018268	0	0	0	0	inf	inf	1	1	up	no
217940	0	chr9	-	13406380	13431329	ENST00000604724	3	2328	ENSG00000270547	LINC01235	0	0	0.018663	0	0	0	inf	inf	1	1	up	no
180163	0	chr5	+	97881428	97922695	ENST00000513288	2	705	ENSG00000248202	LINC02234	0	0.053511	0.084355	0	0	0	inf	inf	1	1	up	no
6818	0	chr1	-	48262230	48263179	ENST00000624985	1	950	ENSG00000279214	AL109659	0.082492	0	0	0.033766	0.047203	0	1.01881	0.0268846	1	1	up	no
27621	0	chr10	-	109946119	109957911	ENST00000631276	3	6326	MSTRG.5323	ADD3-AS1	0	0.008288	0	0	0	0	inf	inf	1	1	up	no
34674	0	chr11	-	59135925	59140115	ENST00000532845	2	516	MSTRG.6366	FAM111A-DT	0.477553	0.271453	0.13709	0.066662	0.198846	0.040901	2.89187	1.532	1	1	up	no
98570	0	chr17	+	61383401	61384680	ENST00000585495	3	716	MSTRG.17202	AC005746	0.259948	0.306312	0.437991	0.132259	0.188116	0	3.13461	1.64829	1	1	up	no
25498	0	chr10	+	78179192	78330808	ENST00000634946	2	771	MSTRG.4888	LINC00856	0	0	0.112704	0	0	0	inf	inf	1	1	up	no
151362	0	chr22	-	49414524	49657504	ENST00000414287	5	2197	ENSG00000188511	C22orf34	0.036382	0.040461	0.054559	0	0.029459	0	4.4605	2.15721	1	1	up	no
200870	0	chr7	+	65269374	65306238	ENST00000632111	3	598	MSTRG.35569	AC104073	0	0	0.072654	0	0	0	inf	inf	1	1	up	no
179676	0	chr5	-	90388468	90389363	ENST00000562820	1	896	ENSG00000260871	AC093510	0.038256	0.134039	0.133606	0	0.087318	0	3.5033	1.80871	1	1	up	no
114472	0	chr19	-	37503906	37504465	ENST00000586176	1	560	MSTRG.19794	AC022148	0.420082	0.51927	0.378843	0.347894	0.434459	0.152096	1.41067	0.496376	1	1	up	no
198113	0	chr7	+	19353534	19578606	ENST00000412563	6	566	ENSG00000223838	AC007091	0	0.220239	0	0	0	0	inf	inf	1	1	up	no
20221	0	chr1	-	235942553	235943805	ENST00000438371	2	740	ENSG00000237845	AL139161	0	0	0.115223	0	0	0	inf	inf	1	1	up	no
116655	0	chr19	+	45187388	45216933	ENST00000591569	4	540	MSTRG.20093	AC005779	0.100583	0	0	0	0	0	inf	inf	1	1	up	no
157583	0	chr3	-	62264042	62369330	ENST00000495542	5	502	MSTRG.27374	PTPRG-AS1	0	3e-06	0	0	0	0	inf	inf	1	1	up	no
174865	0	chr4	-	184365183	184369870	ENST00000617323	3	2044	MSTRG.30563	LINC02362	0.019623	0.034184	0.021256	0.036872	0	0.025912	1.19558	0.257705	1	1	up	no
24992	0	chr10	+	73496609	73504737	ENST00000595935	4	675	MSTRG.4809	PPP3CB-AS1	0.183663	0.650925	0.006697	0	0	0	inf	inf	1	1	up	no
69470	0	chr15	-	30005443	30045848	ENST00000561392	2	485	ENSG00000259647	AC111152	0	0.183283	0	0	0	0	inf	inf	1	1	up	no
118973	0	chr19	+	52171158	52177002	ENST00000599775	2	578	MSTRG.20426	AC010320	0.019756	0.061339	0.013776	0	0.037566	0.042761	1.18106	0.240082	1	1	up	no
63604	0	chr14	-	55262908	55272075	ENST00000556183	2	443	MSTRG.11144	AL158801	0.150678	0.353161	0	0	0	0.116647	4.31935	2.11081	1	1	up	no
123490	0	chr2	+	34731715	34737442	ENST00000621006	2	965	MSTRG.21202	LINC01320	0.123805	0	0	0	0	0.038664	3.20207	1.67901	1	1	up	no
167001	0	chr4	+	6995341	6998958	ENST00000441093	2	591	MSTRG.29108	AC097382	0	0.321759	0.105319	0.085337	0.059463	0.153505	1.43168	0.517711	1	1	up	no
180376	0	chr5	-	104739254	104773696	ENST00000523434	4	486	ENSG00000251574	AC099520	0.034292	0	0	0	0	0	inf	inf	1	1	up	no
217564	0	chr9	+	3668086	3671646	ENST00000457566	2	496	MSTRG.38700	RFX3-AS1	0.682818	0.399568	0.193513	0.341451	0.491501	0.131591	1.3228	0.403597	1	1	up	no
169796	0	chr4	-	75082019	75083496	ENST00000562355	2	425	MSTRG.29628	LINC02562	0	0	0.120959	0	0	0.067206	1.79982	0.847856	1	1	up	no
64955	0	chr14	+	70810205	70815391	ENST00000554032	2	368	MSTRG.11397	AC004816	1.21839	0.418953	0.569002	0.194474	0	0	11.3452	3.50401	1	1	up	no
120924	0	chr19	+	58350795	58351720	ENST00000623509	1	926	MSTRG.20732	AC012313	0.532008	0.992795	0.689259	0.173062	0.444663	0.44464	2.08409	1.05942	1	1	up	no
213143	0	chr8	+	79783729	79802799	ENST00000607754	3	481	MSTRG.37907	LINC01607	0	0.064274	0	0	0	0	inf	inf	1	1	up	no
165522	0	chr3	+	195708178	195716645	ENST00000631037	4	451	MSTRG.28918	MUC20-OT1	0.206375	0	0	0	0	0	inf	inf	1	1	up	no
46067	0	chr12	+	26318953	26421462	ENST00000535324	6	775	MSTRG.8167	AC024145	0.070964	0.123191	0	0	0	0	inf	inf	1	1	up	no
24352	0	chr10	+	65570502	65585801	ENST00000599409	5	755	ENSG00000228065	LINC01515	0	0	0.24387	0	0	0	inf	inf	1	1	up	no
58110	0	chr13	-	50520933	50527449	ENST00000428276	3	731	MSTRG.10321	DLEU7	0.137144	0	0	0	0	0	inf	inf	1	1	up	no
98141	0	chr17	+	58337349	58353287	ENST00000585236	3	1791	MSTRG.17098	TSPOAP1-AS1	0.004612	0.107925	0.421218	0.18891	0	0	2.82545	1.49848	1	1	up	no
195441	0	chr6	+	147158925	147180992	ENST00000359838	3	453	MSTRG.34576	LUADT1	0	0.078979	0	0	0	0	inf	inf	1	1	up	no
24725	0	chr10	-	71217224	71217825	ENST00000449737	2	472	MSTRG.4730	UNC5B-AS1	1.23541	0.971374	1.94675	0	0.484801	0	8.5675	3.09887	1	1	up	no
76804	0	chr15	+	99028538	99031053	ENST00000611654	1	2516	MSTRG.13553	LUNAR1	0.015941	0	0.051805	0	0	0	inf	inf	1	1	up	no
76518	0	chr15	-	92779757	92781492	ENST00000562894	1	1736	MSTRG.13514	AC106028	0.175492	0.27146	0.1972	0.316419	0.077494	0.208736	1.06887	0.0960832	1	1	up	no
154217	0	chr3	-	37808468	37861780	ENST00000457661	5	738	MSTRG.26889	ITGA9-AS1	0	0.106459	0	0	0	0.067974	1.56617	0.647243	1	1	up	no
55750	0	chr12	+	131645918	131646444	ENST00000623233	1	527	ENSG00000279153	AC117500	0	0.235668	0.030404	0	0.085091	0.100119	1.4366	0.522655	1	1	up	no
78695	0	chr16	+	2989054	2993504	ENST00000572266	5	2216	ENSG00000262152	LINC00514	0.056955	0.094354	0	0	0.098121	0	1.54207	0.624864	1	1	up	no
137591	0	chr2	+	238289127	238300185	ENST00000637634	4	2424	MSTRG.23794	AC012485	0.192117	0.119883	0.095607	0.040227	0.096499	0.181617	1.2804	0.356597	1	1	up	no
193588	0	chr6	+	111277932	111278742	ENST00000444259	2	557	MSTRG.34229	AL080317	0.262626	0	0	0.22081	0	0	1.18938	0.250204	1	1	up	no
5864	0	chr1	-	43354684	43358658	ENST00000424948	3	661	MSTRG.1114	AL139289	0.127897	0.123314	0.451716	0.07786	0	0	9.02809	3.17442	1	1	up	no
83447	0	chr16	-	50551824	50553940	ENST00000569940	2	1146	ENSG00000260029	AC007608	0	0.206442	0	0.086977	0.067748	0	1.33425	0.41603	1	1	up	no
145695	0	chr21	-	42599280	42615058	ENST00000419628	2	1775	ENSG00000225431	LINC01671	0.14295	0.16427	0.237864	0	0	0.235892	2.31074	1.20835	1	1	up	no
206099	0	chr7	-	134416290	134432431	ENST00000607945	3	396	MSTRG.36577	AC009275	0	0.245011	0.233066	0	0.278384	0	1.71733	0.780167	1	1	up	no
29665	0	chr11	+	1074875	1110511	ENST00000361558	49	12667	ENSG00000198788	MUC2	0	0	0.01344	0	0	0	inf	inf	1	1	up	no
128937	0	chr2	-	107823063	107826891	ENST00000457647	3	1792	ENSG00000230651	RGPD4-AS1	0	0.024803	0	0	0	0	inf	inf	1	1	up	no
198900	0	chr7	-	30528356	30561487	ENST00000631229	4	608	MSTRG.35260	GARS-DT	0.203849	0.499581	0.152521	0.1481	0.362887	0.344746	1.00025	0.000367483	1	1	up	no
7597	0	chr1	+	57386576	57387450	ENST00000422038	2	708	MSTRG.1429	AL390243	0.075614	0.326316	0.238498	0.431897	0	0	1.48283	0.568349	1	1	up	no
177989	0	chr5	+	65020038	65020551	ENST00000607786	1	514	ENSG00000272370	AC092354	0.993662	0.157304	0	0	0.321748	0.376876	1.64748	0.720257	1	1	up	no
69269	0	chr15	-	26557598	26557937	ENST00000621819	1	340	MSTRG.12038	AC009878	1.11858	1.1793	1.13648	1.28565	0.433089	0.979877	1.27264	0.34782	1	1	up	no
81388	0	chr16	-	25086333	25111479	ENST00000563962	3	766	MSTRG.14322	LCMT1-AS1	0	0	0.577734	0	0.103689	0	5.5718	2.47814	1	1	up	no
68980	0	chr15	-	24162754	24169874	ENST00000566245	2	631	MSTRG.12302	PWRN2	0.03897	0.207249	0	0	0.01155	0.04945	4.03638	2.01306	1	1	up	no
216077	0	chr8	-	134211865	134320447	ENST00000523317	2	426	ENSG00000253627	AC105180	0.275873	0.290147	0.151898	0.159957	0.085161	0	2.92887	1.55034	1	1	up	no
16850	0	chr1	+	187641616	187643849	ENST00000614505	1	2234	ENSG00000230426	ERVMER61-1	0	0.033159	0	0	0	0	inf	inf	1	1	up	no
223778	0	chr9	+	128391461	128392016	ENST00000609303	1	556	MSTRG.40120	AL359091	0.266085	0.112636	0.012235	0.011261	0.023676	0.04942	4.63454	2.21243	1	1	up	no
3023	0	chr1	-	22835713	22836849	ENST00000419644	2	480	MSTRG.543	AL512444	0	0	0.078638	0	0	0	inf	inf	1	1	up	no
83613	0	chr16	+	53373493	53384259	ENST00000566383	3	584	MSTRG.14680	AC007342	0.396988	0.74052	0.987271	0	0.599075	1.03954	1.2967	0.374839	1	1	up	no
111464	0	chr19	+	16801426	16801714	ENST00000601661	2	221	MSTRG.19205	AC008737	0.362972	0.113532	0	0	0.186429	0	2.55595	1.35386	1	1	up	no
2632	0	chr1	-	19591802	19596832	ENST00000416470	2	207	MSTRG.489	AL031727	0.170458	0	0	0	0	0	inf	inf	1	1	up	no
43483	0	chr12	-	2689863	2691200	ENST00000544517	2	742	MSTRG.7781	CACNA1C-AS1	0.196571	0	0	0	0	0	inf	inf	1	1	up	no
7486	0	chr1	+	54887728	54888850	ENST00000455380	3	515	MSTRG.1389	DHCR24-DT	0.052723	0	0.152477	0	0	0	inf	inf	1	1	up	no
213029	0	chr8	-	74844848	74866936	ENST00000522914	4	454	ENSG00000253706	AC011632	0	0.040097	0	0	0	0.018263	2.19553	1.13457	1	1	up	no
146118	0	chr21	+	44978832	44979274	ENST00000616815	1	443	ENSG00000276529	AP001505	0.706647	0.354357	0.1412	0.22991	0.302241	0.415159	1.26907	0.343773	1	1	up	no
168455	0	chr4	-	41988741	41989237	ENST00000608029	1	497	ENSG00000272862	AC106052	0.612412	0.231183	0.174838	0.1021	0.13822	0.374222	1.65722	0.728768	1	1	up	no
180862	0	chr5	-	119019915	119070861	ENST00000510128	2	382	MSTRG.31786	AC008629	0.402856	0	0.503344	0	0.68001	0	1.33263	0.414274	1	1	up	no
125898	0	chr2	-	69963388	70087320	ENST00000457076	4	542	MSTRG.21860	PCBP1-AS1	0.098032	0	0	0	0	0	inf	inf	1	1	up	no
194871	0	chr6	-	136111041	136114949	ENST00000615571	2	191	ENSG00000237596	AL138828	0	0.490631	0	0	0	0	inf	inf	1	1	up	no
56608	0	chr13	-	26640369	26641364	ENST00000585599	2	886	MSTRG.9928	WASF3-AS1	0	0.198058	0	0	0	0	inf	inf	1	1	up	no
185571	0	chr5	+	177953165	177957759	ENST00000503263	2	279	MSTRG.32680	AC106795	0.359439	0.613948	0.05115	0.116205	0.302956	0.404582	1.24376	0.314706	1	1	up	no
17223	0	chr1	+	201035096	201043073	ENST00000415359	4	508	ENSG00000234132	AL358473	0	0.100901	0	0	0	0	inf	inf	1	1	up	no
144613	0	chr21	-	32572238	32575881	ENST00000334165	4	1778	MSTRG.25109	LINC00846	0.049783	0	0.170773	0	0	0	inf	inf	1	1	up	no
11254	0	chr1	-	116405509	116418536	ENST00000369491	3	773	MSTRG.2137	ATP1A1-AS1	0.501206	0.962122	0.369479	0.125398	0	1.26878	1.31462	0.394642	1	1	up	no
75153	0	chr15	-	79236706	79283841	ENST00000559979	3	558	MSTRG.13233	ANKRD34C-AS1	0.743334	0.390895	0	0.174256	0	0	6.50898	2.70243	1	1	up	no
165712	0	chr3	+	196474801	196475394	ENST00000610042	1	594	MSTRG.28843	AC117490	0.417347	0.187859	0.219431	0.257503	0.208008	0.178921	1.27963	0.355731	1	1	up	no
173387	0	chr4	+	146180851	146181316	ENST00000625025	1	466	MSTRG.30267	AC097372	0.10896	0.44848	0.123321	0.356623	0.02491	0.253542	1.07194	0.100221	1	1	up	no
206185	0	chr7	+	135168403	135169547	ENST00000608819	1	1145	MSTRG.36589	AC083862	0.220629	0.320181	0.492826	0.251624	0.342204	0.238047	1.24254	0.31329	1	1	up	no
206002	0	chr7	-	131323686	131327779	ENST00000416220	4	561	MSTRG.36564	MKLN1-AS	0.016541	0.440303	0	0.044043	0.033245	0.025947	4.42528	2.14577	1	1	up	no
165404	0	chr3	+	195672607	195678067	ENST00000446521	3	584	MSTRG.28918	MUC20-OT1	0.967965	0.69539	0.565812	0.655498	0.293616	0.550418	1.48658	0.571992	1	1	up	no
39241	0	chr11	+	83645784	83652010	ENST00000533101	3	576	MSTRG.7017	AP002370	0.231278	0	0.222898	0.088726	0	0	5.11886	2.35582	1	1	up	no
39451	0	chr11	+	86833068	86837615	ENST00000602510	2	1192	MSTRG.7061	AP000654	0.352269	0.284651	0.179637	0.180863	0.15048	0.152692	1.68698	0.754442	1	1	up	no
26107	0	chr10	+	89456064	89468140	ENST00000454270	3	478	MSTRG.5029	SLC16A12-AS1	0.264723	0.155938	0.160639	0.185395	0	0	3.13547	1.64868	1	1	up	no
176305	0	chr5	+	27475665	27485186	ENST00000514255	4	545	MSTRG.30818	PURPL	0.045482	0	0.071438	0	0	0	inf	inf	1	1	up	no
199650	0	chr7	-	43508728	43522542	ENST00000436105	3	2916	ENSG00000231638	LUARIS	0.040971	0.030484	0	0.013424	0.015215	0.018223	1.5248	0.608616	1	1	up	no
156787	0	chr3	+	52239258	52241097	ENST00000483834	2	1101	MSTRG.27217	AC006252	0.409783	0.775598	0.426417	0.591738	0.26408	0.449102	1.23517	0.30471	1	1	up	no
39439	0	chr11	+	86727355	86765265	ENST00000532979	5	503	MSTRG.7055	AP003059	0.19254	0.24682	0.280775	0.113299	0.299691	0.290054	1.02431	0.0346524	1	1	up	no
138971	0	chr20	+	8019902	8027956	ENST00000457707	7	1929	MSTRG.24023	AL021396	0	0.023041	0.043593	0	0.023247	0	2.86635	1.51921	1	1	up	no
165229	0	chr3	-	194055479	194065428	ENST00000609933	5	848	MSTRG.28780	LINC02028	0.076022	0	0	0	0	0	inf	inf	1	1	up	no
76677	0	chr15	-	96127369	96327021	ENST00000560800	5	549	MSTRG.13523	NR2F2-AS1	0	0	0.089429	0	0	0	inf	inf	1	1	up	no
112789	0	chr19	+	22532626	22533494	ENST00000598832	2	568	MSTRG.19472	LINC01233	0.141227	0	0	0	0	0	inf	inf	1	1	up	no
54224	0	chr12	+	118037869	118038081	ENST00000621854	1	213	MSTRG.9514	AC131159	0.061573	0.833929	1.17034	0.484126	0.529312	0.160128	1.76031	0.815832	1	1	up	no
96657	0	chr17	-	47018047	47067537	ENST00000575173	5	1081	MSTRG.16934	AC068152	0.481683	0.417935	0.448935	0	0.167897	0.501266	2.01528	1.01098	1	1	up	no
200976	0	chr7	-	66409143	66487990	ENST00000639086	12	1016	MSTRG.35599	LINC00174	0.660023	1.48187	0.725286	0.229689	0.607064	0.547581	2.07116	1.05044	1	1	up	no
162701	0	chr3	+	157175347	157285291	ENST00000488040	3	567	MSTRG.28391	AC092944	0	0	0.22988	0	0	0	inf	inf	1	1	up	no
138925	0	chr20	-	5990943	6005821	ENST00000613522	5	983	MSTRG.24012	MCM8-AS1	0.075682	0.09043	0.068887	0.042573	0	0.105722	1.58467	0.664185	1	1	up	no
154731	0	chr3	-	42506465	42532062	ENST00000626268	6	879	MSTRG.26966	VIPR1-AS1	0.091259	0	0.089226	0	0	0	inf	inf	1	1	up	no
86974	0	chr16	-	81023358	81035759	ENST00000566390	4	556	MSTRG.15234	AC092718	0	0.054839	0	0	0	0	inf	inf	1	1	up	no
114622	0	chr19	+	38199836	38200934	ENST00000598146	2	432	MSTRG.19772	AC011479	0.893492	0.8886	0.177467	0.018458	0.024914	0.7565	2.44984	1.29269	1	1	up	no
18950	0	chr1	-	222041705	222064763	ENST00000438158	3	562	ENSG00000232679	LINC01705	0	0.360092	0	0	0.194386	0	1.85246	0.889441	1	1	up	no
141205	0	chr20	+	38962472	38962993	ENST00000615559	1	522	MSTRG.24481	AL023803	0.348127	0.034421	0	0.170813	0.155971	0	1.17064	0.227303	1	1	up	no
146003	0	chr21	+	44494874	44495519	ENST00000622854	1	646	ENSG00000277352	AP001065	0.124175	0.144436	0.134512	0.258938	0.052678	0.023336	1.20352	0.267266	1	1	up	no
92221	0	chr17	+	19868568	19868689	ENST00000620112	1	122	ENSG00000276406	AC015726	0	0.244167	0	0	0	0	inf	inf	1	1	up	no
142085	0	chr20	-	48821688	48849458	ENST00000618168	2	366	MSTRG.24623	AL133342	0.801736	0.943162	0.832921	0.924621	0.477249	0.552007	1.31934	0.399811	1	1	up	no
83704	0	chr16	+	54290965	54292422	ENST00000616682	1	1458	ENSG00000277559	AC018553	0.211879	0.091453	0.168123	0.070105	0	0.137903	2.26652	1.18048	1	1	up	no
39909	0	chr11	+	95150539	95159148	ENST00000501356	3	1926	MSTRG.7127	AP000787	0.045882	0.064782	0	0	0.067424	0	1.64131	0.714852	1	1	up	no
125488	0	chr2	+	64206975	64251355	ENST00000413030	4	498	MSTRG.21638	AC012368	0.118232	0	0	0	0	0	inf	inf	1	1	up	no
185114	0	chr5	-	176176520	176185180	ENST00000512260	4	534	MSTRG.32604	AC139493	0.071268	0.036966	0	0	0.062245	0	1.73884	0.798124	1	1	up	no
63329	0	chr14	+	51765276	51825422	ENST00000553312	10	5982	ENSG00000258535	AL079307	0.069283	0.006429	0.018929	0.022009	0.007496	0.016497	2.05732	1.04077	1	1	up	no
7419	0	chr1	+	54285405	54287371	ENST00000426901	2	1111	MSTRG.1380	AL161644	0.058937	0.326148	0.265359	0.562337	0	0.047321	1.0669	0.0934247	1	1	up	no
143499	0	chr20	+	64290385	64303559	ENST00000279067	3	928	ENSG00000149656	LINC00266-1	0.061366	0.031968	0	0	0.048322	0	1.9315	0.949723	1	1	up	no
18674	0	chr1	-	213965894	213986153	ENST00000451396	2	476	MSTRG.3495	PROX1-AS1	0	0.30997	0	0	0.012177	0.043208	5.59664	2.48456	1	1	up	no
214693	0	chr8	-	103285733	103298772	ENST00000522856	2	594	MSTRG.38259	BAALC-AS1	0.296298	1.15702	0.272441	0.524159	0	0.460261	1.75308	0.809888	1	1	up	no
71849	0	chr15	-	50494018	50497080	ENST00000560159	2	297	MSTRG.12650	AC012170	0.564577	0.672594	0	0.663581	0	0.282344	1.3079	0.387247	1	1	up	no
147802	0	chr22	-	23638487	23717356	ENST00000422506	10	2055	MSTRG.25755	GUSBP11	0.793125	0	0	0	0	0	inf	inf	1	1	up	no
32269	0	chr11	-	24235477	24262205	ENST00000527283	6	554	MSTRG.6071	AC015771	0.410913	0	0	0.064174	0	0.244536	1.33106	0.412581	1	1	up	no
65390	0	chr14	-	74474007	74474864	ENST00000556370	2	589	ENSG00000259005	AC005479	0.387572	0.150921	0.035185	0	0.152268	0	3.76755	1.91363	1	1	up	no
95467	0	chr17	-	42753931	42761117	ENST00000587694	3	2117	MSTRG.16650	RAMP2-AS1	0.126193	0.247983	0	0	0	0.194313	1.92564	0.945335	1	1	up	no
112980	0	chr19	+	24146701	24147081	ENST00000620377	1	381	ENSG00000276030	AC073534	0.425939	0.939044	0.685827	0.578884	0.744169	0.272023	1.28571	0.362569	1	1	up	no
64524	0	chr14	-	66230333	66509394	ENST00000556874	5	1206	MSTRG.11309	AL359232	0.088089	0.115304	0.028667	0.018417	0.00712	0.024317	4.65479	2.21872	1	1	up	no
224066	0	chr9	+	129490992	129513584	ENST00000625171	4	830	MSTRG.40175	LINC00963	0.023366	0	0	0	0	0	inf	inf	1	1	up	no
79413	0	chr16	+	5010909	5042250	ENST00000588778	2	521	MSTRG.13953	NAGPA-AS1	0.117939	0	0.064915	0	0	0	inf	inf	1	1	up	no
78424	0	chr16	-	2452581	2452977	ENST00000561653	1	397	MSTRG.13752	AC106820	0	0.111955	0.183951	0.150643	0.112554	0	1.12428	0.168996	1	1	up	no
160880	0	chr3	+	130112550	130119174	ENST00000514145	3	569	MSTRG.27992	LINC02021	1.17257	0	0.68064	0	0.418207	0.63975	1.75169	0.808745	1	1	up	no
158123	0	chr3	-	72092429	72100869	ENST00000462492	3	235	MSTRG.27450	LINC00877	0.102881	0	0	0	0	0	inf	inf	1	1	up	no
6909	0	chr1	-	50229662	50321161	ENST00000641749	12	1706	ENSG00000284696	AL596275	0.148524	0.063534	0.108507	0	0	0.046072	6.95791	2.79865	1	1	up	no
64791	0	chr14	-	69183020	69214092	ENST00000554898	3	1826	MSTRG.11362	AL359317	0.091254	0.183374	0.221906	0.089495	0	0.23263	1.54143	0.624272	1	1	up	no
165459	0	chr3	+	195696437	195708504	ENST00000620737	3	702	MSTRG.28918	MUC20-OT1	0	0.081638	0.015761	0	0	0	inf	inf	1	1	up	no
11613	0	chr1	+	121412719	121429274	ENST00000445260	4	529	MSTRG.2221	AC244021	0.184497	0.503894	0.040233	0.467867	0.186132	0.041677	1.04736	0.066759	1	1	up	no
207233	0	chr7	+	148987527	148989432	ENST00000627071	1	1906	ENSG00000281189	GHET1	0.193643	0.212931	0.176055	0.053437	0.219004	0.02788	1.94002	0.956072	1	1	up	no
159622	0	chr3	+	114684580	114687609	ENST00000478301	2	372	MSTRG.27750	ZBTB20-AS2	0.062085	0	0	0	0	0	inf	inf	1	1	up	no
112906	0	chr19	-	23404752	23416047	ENST00000596763	4	485	MSTRG.19486	LINC01224	0.073314	0	0	0	0	0	inf	inf	1	1	up	no
163831	0	chr3	+	179804063	179804366	ENST00000602704	1	304	MSTRG.28606	AC007687	0.818281	0.578596	0.610192	0.813143	0.084216	0.578331	1.36009	0.443701	1	1	up	no
179559	0	chr5	+	88269050	88292755	ENST00000512724	5	570	MSTRG.31518	TMEM161B-AS1	0.482616	0	0.12863	0.274423	0	0.095532	1.65222	0.724403	1	1	up	no
63133	0	chr14	-	49981712	50007520	ENST00000399206	4	2686	MSTRG.11073	LINC01588	0.023842	0	0.027647	0	0	0	inf	inf	1	1	up	no
102164	0	chr17	+	82037905	82039380	ENST00000584705	2	709	ENSG00000264569	DCXR-DT	0.113542	0	0	0	0	0	inf	inf	1	1	up	no
69131	0	chr15	+	25180314	25182708	ENST00000447911	4	812	MSTRG.12301	SNHG14	0.033381	0.080773	0.117718	0.12041	0	0.068729	1.22593	0.293882	1	1	up	no
163956	0	chr3	-	181421058	181442486	ENST00000460993	5	865	MSTRG.28657	AC022294	0	0.094057	0	0	0	0.034537	2.72337	1.44539	1	1	up	no
48012	0	chr12	-	50953924	50954356	ENST00000618726	1	433	ENSG00000274797	AC008121	0.029234	0	0.333044	0	0	0.161021	2.24988	1.16985	1	1	up	no
166108	0	chr4	-	661209	661945	ENST00000609172	1	737	MSTRG.28925	AC107464	0.349106	0.287206	0.727487	0.549341	0.173905	0.542046	1.07785	0.108161	1	1	up	no
79490	0	chr16	+	6703883	6705558	ENST00000623206	1	1676	MSTRG.13935	AC007012	0.02478	0	0	0	0	0	inf	inf	1	1	up	no
8843	0	chr1	+	82903183	83166815	ENST00000452901	11	1712	MSTRG.1659	LINC01362	0.045707	0.03195	0.057421	0.029852	0.013618	0.049385	1.45472	0.540741	1	1	up	no
181942	0	chr5	+	135120526	135139681	ENST00000507058	3	532	MSTRG.31995	AC008406	0.075392	0	0	0	0	0	inf	inf	1	1	up	no
144000	0	chr21	-	14824254	14833656	ENST00000627623	3	417	MSTRG.24950	LINC02246	0.093796	0.060474	0	0.030422	0	0	5.071	2.34227	1	1	up	no
137452	0	chr2	+	237591020	237592006	ENST00000470375	3	589	MSTRG.23770	AC104667	0.134852	0.134718	0.200106	0	0	0.334005	1.40619	0.491796	1	1	up	no
78441	0	chr16	-	2464950	2468213	ENST00000563775	1	3264	MSTRG.13756	AC106820	0.086017	0.026413	0.099361	0.046751	0.041216	0.01628	2.03163	1.02264	1	1	up	no
153801	0	chr3	+	31704106	31704970	ENST00000458127	2	377	MSTRG.26819	OSBPL10-AS1	0	0.359467	0	0	0	0	inf	inf	1	1	up	no
133195	0	chr2	+	178528740	178604802	ENST00000586452	7	828	MSTRG.23051	TTN-AS1	0	0	0.867008	0	0.701163	0	1.23653	0.306295	1	1	up	no
153285	0	chr3	+	18525791	18527231	ENST00000616514	2	808	MSTRG.26692	SATB1-AS1	0.064661	0.200044	3.1e-05	0.086048	0.02612	0.123689	1.12244	0.166642	1	1	up	no
218328	0	chr9	+	21995482	21996013	ENST00000578935	2	435	MSTRG.38902	AL449423	0.184407	0.110146	0.224072	0.002916	0	0.308847	1.66352	0.734242	1	1	up	no
152002	0	chr3	-	6631689	6644894	ENST00000455623	2	947	MSTRG.26499	GRM7-AS3	0	0.009154	0	0	0	0	inf	inf	1	1	up	no
143141	0	chr20	+	63218041	63218502	ENST00000615354	1	462	ENSG00000273821	AL096828	0.248746	0.884597	0.2251	0.014514	0	0.048537	21.5451	4.42929	1	1	up	no
35559	0	chr11	-	62771120	62771606	ENST00000596071	1	487	MSTRG.6475	AP001160	0.39748	0.236428	0.056615	0	0.124079	0.133493	2.68089	1.42271	1	1	up	no
168577	0	chr4	+	47431960	47438959	ENST00000562284	1	7000	ENSG00000260918	AC107398	0.034074	0.025758	0.057512	0.057993	0.032031	0	1.30347	0.382363	1	1	up	no
209934	0	chr8	+	23068229	23083619	ENST00000501897	3	2636	MSTRG.37314	AC107959	0.208362	0.07462	0.067741	0	0.033903	0.049341	4.21319	2.07491	1	1	up	no
89278	0	chr17	+	4673830	4696786	ENST00000631268	2	207	MSTRG.15613	AC091153	0	0.12895	0	0	0	0	inf	inf	1	1	up	no
219830	0	chr9	-	63802144	63814159	ENST00000417843	5	2878	ENSG00000225411	CR786580	0.093501	0.100108	0.04379	0.027174	0.019544	0	5.08153	2.34526	1	1	up	no
190652	0	chr6	+	42940364	42943970	ENST00000450671	4	679	MSTRG.33617	AL035587	1.18765	1.10779	0.540212	0.523216	0.851681	0.501155	1.5115	0.595981	1	1	up	no
86847	0	chr16	-	80528642	80540877	ENST00000568552	2	418	MSTRG.15209	AC105411	0	0	0.120317	0	0	0	inf	inf	1	1	up	no
98049	0	chr17	+	57955965	57956143	ENST00000610469	1	179	MSTRG.17086	AC015813	0	0.240378	0.910639	0	0	0	inf	inf	1	1	up	no
183979	0	chr5	+	153901459	153903223	ENST00000561496	1	1765	ENSG00000261382	AC091962	0	0.02411	0.022346	0	0	0	inf	inf	1	1	up	no
39037	0	chr11	+	78533176	78558565	ENST00000526976	4	717	MSTRG.6956	AP003110	0.350693	0	0	0	0.146897	0.08258	1.52823	0.611859	1	1	up	no
10647	0	chr1	+	110425971	110426775	ENST00000597455	1	805	MSTRG.2023	LAMTOR5-AS1	0.044347	0.048752	0	0	0.055706	0	1.67126	0.740933	1	1	up	no
89463	0	chr17	+	4987706	4988446	ENST00000574260	2	551	MSTRG.15648	AC004771	0.83556	0.480554	1.02395	0	0.361902	0.206905	4.11399	2.04054	1	1	up	no
144248	0	chr21	-	25396194	25424709	ENST00000440205	3	740	ENSG00000185433	LINC00158	0.103019	0	0	0	0	0	inf	inf	1	1	up	no
219737	0	chr9	+	61972269	61973679	ENST00000399894	2	579	MSTRG.39223	FAM27C	0.00017	0	0.108391	0.000136	0.000167	0	358.287	8.48497	1	1	up	no
17622	0	chr1	-	203298758	203305309	ENST00000457348	3	2539	MSTRG.3308	LINC01136	0.062179	0.041532	0	0	0	0.082678	1.2544	0.326994	1	1	up	no
31200	0	chr11	+	9758296	9791244	ENST00000499953	4	854	MSTRG.5886	SBF2-AS1	0.077453	0.097767	0.078749	0.069418	0.029155	0	2.57646	1.36539	1	1	up	no
51926	0	chr12	-	93127664	93139091	ENST00000552451	3	653	MSTRG.9112	AC138123	0.201462	0	0	0	0.068672	0	2.93368	1.55271	1	1	up	no
196143	0	chr6	+	158999882	159042223	ENST00000607796	5	772	MSTRG.34759	AL035530	0.305856	0.026517	0.215292	0	0	0.147078	3.72364	1.89671	1	1	up	no
100311	0	chr17	+	75394123	75394963	ENST00000578226	2	372	MSTRG.17481	AC011933	0.326356	0.161734	0.170538	0.214445	0.127027	0.242539	1.12777	0.173468	1	1	up	no
205921	0	chr7	+	130790208	130791724	ENST00000604514	1	1517	MSTRG.36525	AC016831	0.026439	0	0	0	0	0	inf	inf	1	1	up	no
74618	0	chr15	-	75452964	75453947	ENST00000617588	1	984	MSTRG.13152	AC105137	0.422638	0.38858	0.203076	0.39082	0.330317	0.254889	1.03921	0.0554844	1	1	up	no
158112	0	chr3	-	72060764	72100303	ENST00000498432	3	573	MSTRG.27450	LINC00877	0.117927	0.040223	0	0.032908	0	0.044923	2.03197	1.02288	1	1	up	no
146555	0	chr22	+	17067821	17070675	ENST00000608373	1	2855	ENSG00000273203	AC006946	0.014048	0	0	0	0	0	inf	inf	1	1	up	no
39001	0	chr11	+	78139803	78143088	ENST00000500113	2	1789	MSTRG.6946	KCTD21-AS1	0.150699	0.196752	0.119865	0	0.156309	0	2.98969	1.58	1	1	up	no
104420	0	chr18	-	34892013	34892535	ENST00000619313	1	523	MSTRG.18142	AC068506	0.344829	0.084983	0.187651	0.189545	0.171484	0.200688	1.09924	0.136509	1	1	up	no
86392	0	chr16	+	74150520	74151299	ENST00000623452	1	780	MSTRG.15111	AC009120	0	0.054557	0	0	0	0	inf	inf	1	1	up	no
114216	0	chr19	+	36528318	36535235	ENST00000446262	3	434	MSTRG.19721	AC092295	0.338529	0	0.257472	0.203096	0.059137	0.070391	1.79182	0.841422	1	1	up	no
24983	0	chr10	+	73496287	73505424	ENST00000596320	6	768	MSTRG.4809	PPP3CB-AS1	0.027801	0	0	0	0	0	inf	inf	1	1	up	no
67918	0	chr14	-	103187221	103189028	ENST00000514902	3	1558	ENSG00000251533	LINC00605	0	0	0.082077	0.065838	0	0	1.24665	0.318057	1	1	up	no
