## Supplementary Table 2 for "DNA damage models phenotypes of β cell senescence in Type 1 Diabetes" (part 3 of 3)

### Sheet: Known lncRNAs (continued)
t_id	class_code	chr	strand	start	end	t_name	num_exons	length	gene_id	gene_name	FPKM.Bleo1	FPKM.Bleo2	FPKM.Bleo3	FPKM.Veh1	FPKM.Veh2	FPKM.Veh3	fc	log2(fc)	pval	qval	regulation	significant
221801	0	chr9	-	98847231	98872403	ENST00000630758	3	690	MSTRG.39716	AL136084	0.066419	0	0	0	0	0	inf	inf	1	1	up	no
27001	0	chr10	+	100967688	100968135	ENST00000609801	1	448	MSTRG.5206	AL133215	0.330808	0.027441	0.020634	0.091019	0.013843	0	3.61316	1.85326	1	1	up	no
59382	0	chr13	-	99496418	99499306	ENST00000625254	3	836	MSTRG.10502	LINC01232	0.587554	0.134677	0.248074	0.232866	0.333966	0.127128	1.39821	0.483586	1	1	up	no
150	0	chr1	+	827657	852014	ENST00000448975	5	633	MSTRG.66	LINC01128	0	0	0.276266	0	0	0	inf	inf	1	1	up	no
93376	0	chr17	-	30964935	30965500	ENST00000579561	2	409	MSTRG.16270	AC138207	0.52478	0.404713	0.724215	0.580776	0.688598	0.072293	1.23258	0.301678	1	1	up	no
70229	0	chr15	+	39921070	39925880	ENST00000558675	1	4811	MSTRG.12295	AC012377	0.008337	0.05353	0.062735	0.006894	0.008924	0.009596	4.90289	2.29363	1	1	up	no
34738	0	chr11	+	59674936	59676041	ENST00000531276	2	683	ENSG00000255355	AP000640	0	0.195225	0.190837	0.247098	0.065656	0	1.2344	0.303804	1	1	up	no
18645	0	chr1	-	213832591	213966188	ENST00000627511	5	566	MSTRG.3495	PROX1-AS1	0.538565	0	0	0	0	0	inf	inf	1	1	up	no
208013	0	chr7	-	156605132	156605744	ENST00000440711	2	336	MSTRG.36935	LINC01006	0.462848	0.182011	0.104372	0	0.073238	0.016961	8.30642	3.05423	1	1	up	no
213583	0	chr8	-	89616929	89620875	ENST00000520306	2	421	MSTRG.38013	AF117829	0	0.261225	0	0	0	0	inf	inf	1	1	up	no
191490	0	chr6	-	54029177	54047594	ENST00000592093	6	609	MSTRG.33767	MLIP-AS1	0.007771	0.010611	0.052522	0	0	0.020318	3.48971	1.80311	1	1	up	no
215692	0	chr8	-	127204412	127219238	ENST00000500112	2	5735	MSTRG.38446	CASC19	0	0.074119	0.007576	0.005878	0.007819	0.036439	1.62947	0.704401	1	1	up	no
7773	0	chr1	-	60540250	60601677	ENST00000634281	6	2864	ENSG00000226476	LINC01748	0	0	0.015116	0	0	0	inf	inf	1	1	up	no
51870	0	chr12	-	91984976	92141713	ENST00000551843	6	2205	MSTRG.9076	LINC01619	0.047264	0.319858	0.213432	0.148412	0.292873	0.047814	1.18699	0.247304	1	1	up	no
109289	0	chr19	+	9621519	9632651	ENST00000591056	2	551	MSTRG.18901	ZNF561-AS1	0.286466	0.728569	0.204728	0.168584	0.204106	0.351609	1.68406	0.751944	1	1	up	no
165511	0	chr3	+	195708154	195733378	ENST00000594446	5	740	MSTRG.28918	MUC20-OT1	0.053242	0	0.053716	0.069063	0	0	1.5487	0.631059	1	1	up	no
197960	0	chr7	+	16210542	16248089	ENST00000579293	4	555	MSTRG.35063	ISPD-AS1	0	0.099749	0	0.067081	0	0	1.48699	0.572398	1	1	up	no
165593	0	chr3	+	195912049	195913986	ENST00000448113	2	625	MSTRG.28822	AC124944	0.1907	0	0.051942	0.110197	0	0	2.20189	1.13874	1	1	up	no
177464	0	chr5	-	53776644	53819686	ENST00000504552	4	1003	ENSG00000250447	LINC02105	0	0.038656	0	0	0	0	inf	inf	1	1	up	no
169802	0	chr4	-	75269068	75361182	ENST00000505930	2	469	ENSG00000251185	AC025244	0.085519	0	0	0	0	0	inf	inf	1	1	up	no
99450	0	chr17	-	68246629	68247938	ENST00000577698	1	1310	MSTRG.17363	AC005332	0.357417	0.299821	0.167123	0.344749	0.22833	0.058257	1.30574	0.384868	1	1	up	no
61016	0	chr14	-	22706215	22766547	ENST00000554194	4	570	MSTRG.10726	AL160314	0.001051	0.031851	0	0	0	0.013775	2.38853	1.25612	1	1	up	no
191821	0	chr6	-	68632663	68634324	ENST00000419979	2	534	ENSG00000230910	AL391807	0	0.040952	0.252645	0	0.047906	0	6.12861	2.61556	1	1	up	no
43468	0	chr12	-	2220537	2223479	ENST00000544415	4	735	MSTRG.7774	CACNA1C-AS4	0.771308	1.07073	0.732113	0.788781	0.261406	1.29476	1.09775	0.134543	1	1	up	no
209598	0	chr8	+	20941428	20950175	ENST00000523496	4	568	ENSG00000254260	AC015468	0.166608	0	0	0	0	0	inf	inf	1	1	up	no
151688	0	chr22	-	50735825	50738139	ENST00000449652	2	2030	MSTRG.26443	AC000036	0.019758	0.098927	0.056724	0.045977	0	0	3.81515	1.93174	1	1	up	no
29983	0	chr11	+	2870033	2872105	ENST00000441418	2	1093	ENSG00000237941	KCNQ1DN	0.019994	0.019527	0	0	0	0	inf	inf	1	1	up	no
99697	0	chr17	-	72141386	72220718	ENST00000532249	3	577	MSTRG.17392	SOX9-AS1	0.120044	0	0	0.063396	0	0	1.89356	0.9211	1	1	up	no
147783	0	chr22	+	23536881	23539480	ENST00000629869	2	976	ENSG00000280623	PCAT14	0.270796	0.194769	0.262079	0.035175	0	0.269142	2.39107	1.25766	1	1	up	no
43908	0	chr12	-	6439161	6451567	ENST00000545339	7	1766	MSTRG.7819	CD27-AS1	0.289758	5.9e-05	0.405638	0	0.153202	0	4.53946	2.18252	1	1	up	no
23486	0	chr10	+	45147394	45171389	ENST00000427229	11	3637	MSTRG.4438	AL358394	0.011028	0	0	0	0.002303	0	4.78854	2.25958	1	1	up	no
9262	0	chr1	-	89820174	89820868	ENST00000609194	1	695	MSTRG.1756	AC099568	0.514683	0.483036	0.567061	0.367672	0.282342	0.270862	1.69923	0.764881	1	1	up	no
22683	0	chr10	+	28303300	28307658	ENST00000634334	3	843	MSTRG.4252	MPP7-DT	0.095156	0	0.019623	0	0	0	inf	inf	1	1	up	no
202270	0	chr7	+	84532476	84574843	ENST00000450977	3	4104	MSTRG.35889	AC003984	0.009773	0	0	0	0	0	inf	inf	1	1	up	no
56729	0	chr13	-	27819376	27917298	ENST00000499662	5	2518	MSTRG.9958	PLUT	0.045692	0.016781	1.41221	0.016846	0.011406	0.017267	32.397	5.01779	1	1	up	no
72121	0	chr15	+	53910769	53914712	ENST00000624468	1	3944	ENSG00000280362	AC084759	0	0.011269	0.011016	0	0.009838	0	2.2652	1.17964	1	1	up	no
146566	0	chr22	+	17121586	17130443	ENST00000428078	4	823	MSTRG.25494	LINC01664	0.152459	0.133289	0	0	0	0	inf	inf	1	1	up	no
152298	0	chr3	-	9812762	9813097	ENST00000602768	1	336	MSTRG.26552	AC022382	0.405327	0.218685	0.277067	0	0	0.617204	1.45994	0.545906	1	1	up	no
8205	0	chr1	-	67121605	67123956	ENST00000621423	1	2352	MSTRG.1536	AL133320	0.324005	0.190111	0.219836	0.369314	0.164494	0.103513	1.15162	0.203666	1	1	up	no
37799	0	chr11	-	70372246	70398362	ENST00000530690	2	554	MSTRG.6744	AP000487	0.564936	0.110669	0.658496	0.230624	0.165907	0.300659	1.91354	0.936244	1	1	up	no
4279	0	chr1	+	31518356	31526444	ENST00000640623	3	5019	MSTRG.796	LINC01226	0.007991	0	0	0	0	0	inf	inf	1	1	up	no
7610	0	chr1	+	57860581	57867463	ENST00000432897	4	656	MSTRG.1434	DAB1-AS1	0	0	0.054066	0.001934	0	0.022406	2.22128	1.15139	1	1	up	no
191481	0	chr6	-	54017959	54047594	ENST00000613661	4	667	MSTRG.33767	MLIP-AS1	0	0	0.051652	0	0	0	inf	inf	1	1	up	no
85935	0	chr16	-	70333783	70346747	ENST00000570278	3	887	MSTRG.15011	AC012184	0.310638	0.111395	0	0	0.258935	0	1.62988	0.704766	1	1	up	no
197797	0	chr7	+	11181732	11227655	ENST00000599917	6	578	MSTRG.35033	AC004160	0.024163	0	0	0	0	0	inf	inf	1	1	up	no
208852	0	chr8	-	11283500	11285068	ENST00000622929	1	1569	MSTRG.37134	AF131216	0.076508	0.342745	0.334846	0.127056	0.171382	0.125385	1.77928	0.831292	1	1	up	no
205584	0	chr7	+	128455937	128469197	ENST00000493710	4	662	MSTRG.36436	AC010655	0.015799	0	0.12651	0.025632	0.033002	0.022586	1.75214	0.80912	1	1	up	no
26124	0	chr10	-	89694295	89697928	ENST00000455699	2	667	MSTRG.5032	AL157400	0.389535	0.30884	0.336915	0.368162	0.133885	0.211602	1.4507	0.536748	1	1	up	no
207922	0	chr7	+	154928498	154946836	ENST00000411526	5	1264	MSTRG.36923	PAXIP1-AS2	0.202196	0.081396	0.144762	0.068395	0.239687	0.062526	1.15581	0.20891	1	1	up	no
82291	0	chr16	+	30194433	30204306	ENST00000565342	11	2195	MSTRG.14460	SLX1A-SULT1A3	0	0.244033	0	0	0	0	inf	inf	1	1	up	no
57570	0	chr13	+	44143642	44154083	ENST00000619472	4	746	MSTRG.10138	SMIM2-AS1	0.060677	0	0.137693	0	0	0	inf	inf	1	1	up	no
55613	0	chr12	-	129521303	129522763	ENST00000539362	2	739	MSTRG.9747	AC130404	0.447288	1.18777	0.253226	0.83875	0.213881	0.729239	1.05972	0.0836821	1	1	up	no
82794	0	chr16	+	31508471	31509256	ENST00000569782	2	655	MSTRG.14550	AC026471	1.07034	0.091703	0	0	0	0	inf	inf	1	1	up	no
67651	0	chr14	-	101796555	101810321	ENST00000554859	2	448	MSTRG.11840	AL137779	0.955597	0.711006	0.671082	0.666886	0.953395	0.584058	1.06049	0.0847344	1	1	up	no
147490	0	chr22	+	21661934	21662363	ENST00000610143	1	430	MSTRG.25678	AP000553	0.075083	0.224732	0	0	0.060279	0	4.97379	2.31435	1	1	up	no
27344	0	chr10	+	102832721	102834516	ENST00000369884	2	491	MSTRG.5254	WBP1L	0	0.087893	0	0	0	0	inf	inf	1	1	up	no
93653	0	chr17	+	32627739	32686484	ENST00000582272	3	373	MSTRG.16379	AC025211	0.505378	0.46773	0.113176	0	0.09156	0.188324	3.88119	1.9565	1	1	up	no
195369	0	chr6	+	145814873	145883316	ENST00000627375	3	731	MSTRG.34561	AL356599	0	0.01214	0	0	0	0.001186	10.2361	3.35559	1	1	up	no
203280	0	chr7	-	99260570	99325586	ENST00000638785	4	1737	MSTRG.36067	AC004834	0.101657	0.07615	0.131784	0.084175	0	0.118705	1.52598	0.609737	1	1	up	no
16064	0	chr1	-	173864016	173867989	ENST00000449589	11	712	MSTRG.3005	GAS5	0.960477	0.8015	0.673706	0.702801	0.353425	0.042119	2.21759	1.149	1	1	up	no
166326	0	chr4	+	1250110	1251187	ENST00000514984	2	533	MSTRG.28989	CTBP1-DT	0.707167	0.547845	0	0	0	0	inf	inf	1	1	up	no
39211	0	chr11	+	83286359	83305124	ENST00000534572	3	453	MSTRG.7013	AP000446	0.045244	0	0	0	0	0	inf	inf	1	1	up	no
124107	0	chr2	+	43229573	43233394	ENST00000423354	3	398	MSTRG.21344	AC010883	0.58938	0.223347	0	0.129167	0.131859	0	3.11359	1.63858	1	1	up	no
131837	0	chr2	-	161246434	161254630	ENST00000609940	5	671	MSTRG.22820	AC009299	0.113182	0	0.189147	0	0.089481	0.155958	1.23179	0.300755	1	1	up	no
121617	0	chr2	+	7421265	7450254	ENST00000435062	7	2253	ENSG00000229727	AC013460	0.035604	0	0	0	0	0	inf	inf	1	1	up	no
55361	0	chr12	+	124537844	124539677	ENST00000625118	1	1834	MSTRG.9705	AC073592	0.207681	0.216134	0.314101	0.1085	0.190492	0.187308	1.51741	0.60161	1	1	up	no
101049	0	chr17	+	77469068	77471045	ENST00000585369	2	768	MSTRG.17573	AC111170	0	0.021343	0	0	0	0	inf	inf	1	1	up	no
2168	0	chr1	-	15586136	15603626	ENST00000428945	2	2845	MSTRG.375	AL121992	0.054792	0.098777	0.079564	0.035927	0.078362	0.089392	1.1446	0.194842	1	1	up	no
103981	0	chr18	-	24159509	24162211	ENST00000583267	3	735	MSTRG.18053	AC090772	0.088491	0	0	0	0	0	inf	inf	1	1	up	no
9689	0	chr1	+	94928028	94963270	ENST00000438509	4	952	MSTRG.1865	AC105942	0.666746	0.907895	0.237223	0.106013	0.690441	0.331006	1.60703	0.684398	1	1	up	no
96842	0	chr17	-	47898274	47941410	ENST00000451140	3	1225	MSTRG.16879	SP2-AS1	0.560408	0.637206	0	0	0	0.241764	4.95365	2.30849	1	1	up	no
87079	0	chr16	+	81987948	81989016	ENST00000614642	2	354	MSTRG.15232	AC092142	0.062165	0	0	0	0	0	inf	inf	1	1	up	no
194652	0	chr6	-	133452857	133456605	ENST00000457081	3	317	ENSG00000234567	AL024497	0	0.064049	0	0	0	0	inf	inf	1	1	up	no
196595	0	chr6	-	167823876	167826709	ENST00000359760	2	2238	MSTRG.34846	AFDN-DT	0.29221	0.26759	0.188473	0.254662	0.156794	0.198374	1.22702	0.295158	1	1	up	no
164203	0	chr3	-	183807908	183810548	ENST00000609871	3	834	MSTRG.28633	YEATS2-AS1	0	0	0.388312	0	0	0	inf	inf	1	1	up	no
32089	0	chr11	+	18706537	18740568	ENST00000527285	3	874	MSTRG.6022	AC103974	0.460659	0.472275	0.262304	0.710317	0.251278	0.182401	1.04479	0.0632159	1	1	up	no
93645	0	chr17	-	32504567	32505644	ENST00000623428	1	1078	MSTRG.16373	AC079336	0.141965	0.270335	0.018437	0.047409	0.073461	0.049295	2.53129	1.33987	1	1	up	no
165413	0	chr3	+	195681616	195708325	ENST00000625358	7	962	MSTRG.28918	MUC20-OT1	0.407028	0	0	0	0.003855	0.000825	86.9718	6.44248	1	1	up	no
229231	0	chrX	-	74069358	74293472	ENST00000602420	5	751	MSTRG.41141	FTX	0.164291	0.219215	0	0	0	0	inf	inf	1	1	up	no
122120	0	chr2	-	16541690	16545695	ENST00000633055	1	4006	ENSG00000279663	AC104623	0	0.011095	0.001385	0	0	0	inf	inf	1	1	up	no
126940	0	chr2	-	80028012	80030551	ENST00000418621	3	486	MSTRG.21918	AC016716	0.178167	0.491102	0.023142	0.152009	0.119219	0.013958	2.42793	1.27973	1	1	up	no
47045	0	chr12	+	46387747	46876159	ENST00000611243	2	1569	MSTRG.8362	AC008014	0.120898	0.116704	0.074628	0.043234	0.130129	0	1.80102	0.848813	1	1	up	no
56030	0	chr12	-	133030389	133036911	ENST00000592296	4	504	MSTRG.9808	AC073911	0	0.126228	0	0	0	0	inf	inf	1	1	up	no
212299	0	chr8	-	61300164	61301069	ENST00000518064	2	579	MSTRG.37769	AC023866	0.18327	0.502628	0	0	0	0	inf	inf	1	1	up	no
110770	0	chr19	+	14006422	14006773	ENST00000622575	1	352	MSTRG.19140	AC022098	0.113944	0.049253	0.445135	0.094218	0.099386	0.338867	1.14247	0.192156	1	1	up	no
81167	0	chr16	+	23453007	23455789	ENST00000565747	2	579	MSTRG.14247	AC008915	0.164969	0	0.661842	0	0	0.747193	1.10656	0.146077	1	1	up	no
158090	0	chr3	+	71581721	71628558	ENST00000613067	3	820	MSTRG.27520	AC097634	0	0.015377	0	0	0	0	inf	inf	1	1	up	no
47585	0	chr12	+	49127782	49128879	ENST00000548149	2	675	MSTRG.8448	AC011603	0.000679	0	0.000412	0.000395	0.000382	0.00016	1.16435	0.21953	1	1	up	no
120919	0	chr19	+	58347789	58354713	ENST00000600686	2	1056	MSTRG.20731	A1BG-AS1	0.777199	0.679492	0.498776	0.743579	0.002691	0	2.62032	1.38974	1	1	up	no
27556	0	chr10	-	107871576	108069294	ENST00000425050	5	722	MSTRG.5308	LINC01435	0	0.025541	0.509864	0.400165	0.013712	0	1.29363	0.371429	1	1	up	no
98196	0	chr17	+	58525540	58556977	ENST00000578022	4	725	MSTRG.17105	SEPT4-AS1	0.27156	0.106523	0.33617	0	0.060361	0	11.833	3.56475	1	1	up	no
231850	0	chrX	-	149533988	149540813	ENST00000608616	4	747	MSTRG.41646	LINC00893	0	0.251904	0.182063	0	0.280608	0	1.54652	0.629029	1	1	up	no
125204	0	chr2	-	61143555	61144952	ENST00000417691	2	892	MSTRG.21592	AC016747	0.570814	0.132221	0.296366	0.525229	0.411937	0.057895	1.00436	0.00627869	1	1	up	no
186352	0	chr6	+	2245771	2398664	ENST00000531092	4	744	MSTRG.32802	GMDS-DT	0.315273	0	0	0	0.000859	0	367.023	8.51973	1	1	up	no
123115	0	chr2	-	28633282	28664540	ENST00000431376	2	581	ENSG00000230730	AC074011	0.764754	0	0.363029	0.517966	0.308456	0.135133	1.17287	0.230048	1	1	up	no
25867	0	chr10	+	86948677	86949875	ENST00000632192	1	1199	MSTRG.4969	AC025268	0	0.074139	0.036236	0	0	0.04432	2.49041	1.31638	1	1	up	no
215627	0	chr8	-	127161584	127205432	ENST00000641013	9	1411	MSTRG.38446	CASC19	0.05358	0	0	0.039564	0	0	1.35426	0.437506	1	1	up	no
23796	0	chr10	-	48624004	48625093	ENST00000514425	2	597	MSTRG.4517	AC068898	0	0.14462	0.039959	0.171211	0	0	1.07808	0.108463	1	1	up	no
157986	0	chr3	+	69999846	70389859	ENST00000642114	10	1199	ENSG00000240405	SAMMSON	0.02325	0.145163	0.012272	0	0	0	inf	inf	1	1	up	no
6147	0	chr1	+	44030443	44040273	ENST00000623351	2	482	MSTRG.1141	AL139220	0.355276	0.689954	0	0.216403	0.416816	0.351855	1.06107	0.0855164	1	1	up	no
29539	0	chr11	-	823634	832883	ENST00000532946	3	536	MSTRG.5636	AP006621	0.000449	0.296976	0.040137	0	0	0.002234	151.102	7.23938	1	1	up	no
67490	0	chr14	+	100936492	100986938	ENST00000638012	31	3757	MSTRG.11882	MEG8	0	0	0.013568	0	0	0	inf	inf	1	1	up	no
543	0	chr1	+	1574975	1577075	ENST00000366221	1	2101	MSTRG.102	AL645728	0.305172	0.248381	0.113516	0.213661	0.209425	0.201084	1.06873	0.095897	1	1	up	no
17322	0	chr1	+	201507241	201534784	ENST00000454651	2	1516	MSTRG.3256	AC096677	0	0	0.179422	0.000146	0	0	1228.92	10.2632	1	1	up	no
91684	0	chr17	-	18176565	18184753	ENST00000583062	2	2158	MSTRG.16003	AC087164	0.018586	0.082384	0.121546	0.023682	0.02078	0.049249	2.37449	1.24762	1	1	up	no
164731	0	chr3	+	186476727	186478370	ENST00000456535	2	690	ENSG00000226859	LINC02051	0	0.096091	0	0	0	0	inf	inf	1	1	up	no
85039	0	chr16	-	67205175	67206849	ENST00000623816	1	1675	MSTRG.14866	AC040160	0.167447	0.316726	0.338123	0.156343	0.234492	0.220613	1.34483	0.427428	1	1	up	no
165419	0	chr3	+	195683460	195686340	ENST00000627767	2	929	MSTRG.28918	MUC20-OT1	0.465393	0.368563	0.35616	0.515449	0.25141	0.340197	1.07503	0.104374	1	1	up	no
166535	0	chr4	+	2463797	2464124	ENST00000502641	2	220	MSTRG.29017	AL645924	0.497872	0	0.279875	0.634961	0	0	1.22487	0.292633	1	1	up	no
54435	0	chr12	+	120212327	120212769	ENST00000620336	1	443	MSTRG.9560	PXN-AS1	0.177673	0.113936	0.161466	0.200713	0.089116	0.107135	1.14135	0.190742	1	1	up	no
221082	0	chr9	+	91159573	91165658	ENST00000423719	2	3023	ENSG00000235641	LINC00484	0.247647	0.212105	0.230594	0.100469	0	0.20272	2.27695	1.1871	1	1	up	no
144916	0	chr21	+	34157724	34188917	ENST00000630751	3	725	MSTRG.25139	LINC00310	0	0	0.061046	0	0.018375	0	3.32223	1.73215	1	1	up	no
199784	0	chr7	+	44065005	44066079	ENST00000425727	2	607	MSTRG.35417	AC017116	0.184727	0	0	0	0	0	inf	inf	1	1	up	no
100822	0	chr17	-	76551580	76557683	ENST00000592622	2	570	MSTRG.17519	AC015802	0.366463	0.182496	0	0	0	0	inf	inf	1	1	up	no
189482	0	chr6	+	32844133	32845986	ENST00000413039	3	937	MSTRG.33415	PSMB8-AS1	0.08133	0.590709	0.163516	0	0	0.206845	4.03952	2.01418	1	1	up	no
135560	0	chr2	+	216868012	216869156	ENST00000451711	2	541	MSTRG.23482	AC007557	0.344909	0.387642	0.316522	0.159911	0.161054	0.265213	1.78968	0.839704	1	1	up	no
106770	0	chr19	-	203974	205411	ENST00000631401	3	567	MSTRG.18534	LINC01002	0	0	0.064496	0	0.005558	0.042654	1.33776	0.419817	1	1	up	no
190655	0	chr6	+	42943740	42948360	ENST00000607218	2	984	MSTRG.33617	AL035587	0.143477	0.004325	0.120547	0	0.091144	0.054003	1.84881	0.886596	1	1	up	no
25504	0	chr10	+	78248740	78551355	ENST00000624665	4	1268	MSTRG.4888	LINC00856	0.049354	0	0	0	0	0.009511	5.18915	2.3755	1	1	up	no
176300	0	chr5	+	27472292	27486146	ENST00000512067	3	1610	MSTRG.30818	PURPL	0.064229	0	0.291194	0	0	0	inf	inf	1	1	up	no
164812	0	chr3	-	186738317	186743791	ENST00000631299	2	616	MSTRG.28722	AC068631	0.172475	0	0	0	0	0	inf	inf	1	1	up	no
145070	0	chr21	-	36319792	36320670	ENST00000608391	1	879	MSTRG.25180	AP000692	0.173619	0.202258	0.143552	0.051956	0.102032	0	3.37318	1.75411	1	1	up	no
33208	0	chr11	-	42068575	42163851	ENST00000534059	5	625	ENSG00000255300	AC079917	0	0	0.085046	0	0	0	inf	inf	1	1	up	no
103131	0	chr18	+	8801656	8802305	ENST00000609424	1	650	MSTRG.17902	AP000864	0.472417	0.586311	0.519092	0.807721	0.296507	0.195686	1.21379	0.279516	1	1	up	no
217412	0	chr9	+	1045625	1048641	ENST00000625222	1	3017	ENSG00000281769	LINC01230	0.026588	0.024762	0	0	0	0	inf	inf	1	1	up	no
202568	0	chr7	-	90590623	90595890	ENST00000441971	3	450	MSTRG.35931	AC002456	0.295411	0.092465	0	0.154581	0	0	2.50921	1.32723	1	1	up	no
191710	0	chr6	+	58038433	58332065	ENST00000641631	7	1094	MSTRG.33803	AL445250	0	0.051752	0.088271	0	0	0	inf	inf	1	1	up	no
180829	0	chr5	+	116574482	116591398	ENST00000508766	2	482	MSTRG.31777	SEMA6A-AS2	0	0	0.09014	0	0	0	inf	inf	1	1	up	no
194992	0	chr6	-	137857700	137861491	ENST00000431144	2	777	MSTRG.34482	AL357060	0	0.219719	0	0	0	0	inf	inf	1	1	up	no
160131	0	chr3	+	123585542	123644568	ENST00000485162	4	587	MSTRG.27859	MYLK-AS1	0.027758	0	0.403722	0	0	0	inf	inf	1	1	up	no
108173	0	chr19	+	4769140	4772533	ENST00000317292	3	710	MSTRG.18753	MIR7-3HG	0.566725	0.344057	1.62516	0.387514	0.417347	0.637233	1.75851	0.814357	1	1	up	no
97935	0	chr17	+	56914186	56914533	ENST00000619432	1	348	MSTRG.17061	AC015912	0.217021	0.127719	0.374546	0.127589	0.128859	0.304316	1.28269	0.359172	1	1	up	no
202074	0	chr7	+	79456038	79459640	ENST00000621901	2	937	MSTRG.35864	MAGI2-AS3	2.1e-05	0.315857	0.240721	0.001501	0.160253	0.300981	1.20285	0.266452	1	1	up	no
116354	0	chr19	-	44111951	44112956	ENST00000590369	2	424	MSTRG.20040	AC021092	0	0.088098	0	0	0	0	inf	inf	1	1	up	no
107258	0	chr19	-	1393578	1394878	ENST00000589734	3	574	MSTRG.18593	AC005329	0	0.000901	0	0	0	0	inf	inf	1	1	up	no
112498	0	chr19	-	20125545	20238452	ENST00000586657	3	531	MSTRG.19398	AC011447	0.003715	0	0	0	0	0.000242	15.3512	3.94028	1	1	up	no
148233	0	chr22	-	25892438	25897596	ENST00000609809	2	804	MSTRG.25817	Z98949	0.048513	0	0	0	0	0.022895	2.11893	1.08334	1	1	up	no
59498	0	chr13	+	102367539	102368045	ENST00000444686	2	294	MSTRG.10543	FGF14-AS1	0.51032	0.778295	0.317776	0.802272	0	0.456878	1.27577	0.351373	1	1	up	no
227998	0	chrX	-	51356944	51396462	ENST00000425150	2	451	MSTRG.40900	AC233976	0.561342	0.043033	0	0	0	0.039775	15.1948	3.92551	1	1	up	no
125999	0	chr2	-	70050140	70086273	ENST00000601396	6	679	MSTRG.21860	PCBP1-AS1	0	0	0.425341	0	0	0	inf	inf	1	1	up	no
186117	0	chr5	+	180831027	180834779	ENST00000508309	2	671	MSTRG.32764	LINC00847	0.877711	1.0674	1.82872	0	0.273371	1.0444	2.86379	1.51793	1	1	up	no
50282	0	chr12	+	58103907	58105935	ENST00000623442	1	2029	ENSG00000279411	AC090643	0	0.056162	0	0	0	0	inf	inf	1	1	up	no
138424	0	chr20	+	1325421	1376895	ENST00000609285	3	561	MSTRG.23916	SDCBP2-AS1	0.810299	1.21156	1.59171	0.352211	0.87137	1.26418	1.45254	0.53858	1	1	up	no
2829	0	chr1	+	21293290	21299774	ENST00000449034	3	2479	MSTRG.503	AL031728	0.154325	0.39952	0.20596	0.310652	0.192594	0.220146	1.05034	0.0708516	1	1	up	no
44443	0	chr12	-	7115736	7128889	ENST00000619522	4	2461	MSTRG.7884	RBP5	0.221811	0	0	0	0.13964	0	1.58845	0.667619	1	1	up	no
185488	0	chr5	+	177554824	177555364	ENST00000606358	1	541	ENSG00000272459	AC139795	0.286326	0.407282	0.303865	0	0.290699	0.098225	2.5647	1.35879	1	1	up	no
178958	0	chr5	+	77086767	77139511	ENST00000514905	7	1156	MSTRG.31412	ZBED3-AS1	0.185081	0.181082	0.062621	0.04127	0.016782	0.044999	4.16089	2.05689	1	1	up	no
122526	0	chr2	+	24971390	24972822	ENST00000421904	2	460	MSTRG.21033	DNAJC27-AS1	0.82645	0.854398	0.677939	1.85347	0	0	1.27263	0.347817	1	1	up	no
36863	0	chr11	-	66264777	66265666	ENST00000530805	3	479	MSTRG.6616	AP001107	0.366342	0.32461	0	0.25509	0	0	2.70866	1.43758	1	1	up	no
182149	0	chr5	+	138032774	138037266	ENST00000500267	2	1253	MSTRG.32039	AC113382	0.143818	0.208427	0.17379	0.338701	0.066799	0.066703	1.114	0.155752	1	1	up	no
212684	0	chr8	-	68848742	68852763	ENST00000522354	3	515	ENSG00000254337	AC083967	0	0	0.084364	0	0	0	inf	inf	1	1	up	no
113051	0	chr19	+	28606688	28615229	ENST00000587961	4	4453	ENSG00000266976	AC079466	0.094606	0.104413	0	0.021855	0.068564	0.083195	1.14633	0.197023	1	1	up	no
83813	0	chr16	-	56183726	56186306	ENST00000565441	2	795	MSTRG.14724	AC007495	0.387904	0.364822	0.054651	0.1614	0.012796	0.184054	2.25367	1.17228	1	1	up	no
60260	0	chr14	+	19499740	19677923	ENST00000548261	6	590	ENSG00000273639	AL512310	0.003736	0	0	0	0	0	inf	inf	1	1	up	no
81926	0	chr16	+	29455105	29464773	ENST00000344620	10	2424	MSTRG.14414	SLX1B-SULT1A4	0.055211	0.017792	0.022705	0.022128	0.00024	0.00132	4.04036	2.01448	1	1	up	no
165504	0	chr3	+	195708154	195725030	ENST00000600288	3	728	MSTRG.28918	MUC20-OT1	0	0	0.655562	0	0	0	inf	inf	1	1	up	no
16856	0	chr1	+	188218400	188220676	ENST00000569873	1	2277	ENSG00000261182	AL596211	0	0.011421	0	0	0	0	inf	inf	1	1	up	no
191343	0	chr6	+	52577485	52579527	ENST00000453216	3	664	MSTRG.33748	TRAM2-AS1	0.457398	0	0.083137	0.069215	0.090935	0.095518	2.11421	1.08012	1	1	up	no
143986	0	chr21	+	14582202	14598303	ENST00000449214	5	840	MSTRG.24949	SAMSN1-AS1	0.03176	0	0.051264	0	0	0	inf	inf	1	1	up	no
57043	0	chr13	-	33158587	33164409	ENST00000456087	2	452	MSTRG.10034	STARD13-IT1	0.846814	0.661536	0.356401	0.604629	0.516116	0.663818	1.04493	0.0634122	1	1	up	no
64808	0	chr14	-	69239166	69260567	ENST00000556316	3	578	MSTRG.11364	AL359317	0.054466	0.101611	0.107684	0.105978	0.061993	0.092259	1.01357	0.019444	1	1	up	no
168427	0	chr4	-	41688858	41692797	ENST00000506475	3	435	MSTRG.29352	AC105389	0.509915	0.687298	0.388301	0.558929	0.370449	0.507871	1.10316	0.141641	1	1	up	no
63858	0	chr14	-	58267104	58298134	ENST00000554378	5	741	MSTRG.11189	PSMA3-AS1	0	0.183414	0	0	0	4e-05	4585.35	12.1628	1	1	up	no
1191	0	chr1	+	6393555	6394391	ENST00000607670	1	837	MSTRG.208	AL031848	0.280888	0.412386	0	0.244236	0.173836	0	1.65826	0.729674	1	1	up	no
57351	0	chr13	-	40194509	40220502	ENST00000617777	6	2551	MSTRG.10080	LINC00598	0.049119	0.034846	0.018509	0.0115	0.047351	0.020831	1.28604	0.362932	1	1	up	no
193144	0	chr6	+	105137291	105168983	ENST00000580854	5	790	MSTRG.34108	BVES-AS1	0.284681	0.042442	0.167607	0.275135	0	0	1.79814	0.846502	1	1	up	no
51257	0	chr12	+	75295056	75298508	ENST00000534648	2	422	MSTRG.8985	AC091534	0.045508	0.097573	0	0	0	0	inf	inf	1	1	up	no
171616	0	chr4	+	104973712	105120000	ENST00000506386	4	541	MSTRG.29931	AC096577	0	0.119936	0	0	0	0	inf	inf	1	1	up	no
189600	0	chr6	+	33249534	33254944	ENST00000450514	5	759	MSTRG.33433	HCG25	0.374238	0.503087	0.329014	0.634978	0.270716	0.28053	1.01696	0.0242589	1	1	up	no
87601	0	chr16	-	87600526	87602190	ENST00000602388	1	1665	MSTRG.15358	AC092720	0.244564	0.339075	0.204407	0.120928	0.11986	0.063831	2.58699	1.37127	1	1	up	no
150686	0	chr22	+	42091352	42124959	ENST00000600968	7	662	MSTRG.26278	NDUFA6-DT	0.041547	0.028827	0.049261	0.061287	0.017913	0.007543	1.37919	0.46382	1	1	up	no
50285	0	chr12	+	58544124	58813060	ENST00000546977	8	1447	MSTRG.8774	AC020637	0.173078	0.684009	0.080801	0	0.169651	0	5.52834	2.46685	1	1	up	no
55625	0	chr12	+	130138693	130140768	ENST00000611525	1	2076	ENSG00000276122	AC026336	0	0.021182	0	0	0	0	inf	inf	1	1	up	no
177893	0	chr5	-	61658474	61687899	ENST00000505623	5	2105	ENSG00000248529	AC026746	0	0.010782	0	0	0	0	inf	inf	1	1	up	no
167496	0	chr4	+	16227007	16320140	ENST00000573950	4	510	MSTRG.29173	TAPT1-AS1	0.258262	0	0	0	0.209813	0	1.23092	0.299731	1	1	up	no
214691	0	chr8	-	103267396	103285902	ENST00000523673	4	424	MSTRG.38259	BAALC-AS1	0.170081	0	0	0	0	0	inf	inf	1	1	up	no
171895	0	chr4	-	109357279	109433783	ENST00000505895	8	800	MSTRG.29983	SEC24B-AS1	0.016064	0.138409	0	0	0.011913	0	12.9668	3.69675	1	1	up	no
118475	0	chr19	-	50480119	50483351	ENST00000598194	2	375	MSTRG.20362	AC020909	0.005383	0	0	0.00315	0	0.000214	1.60018	0.678233	1	1	up	no
78266	0	chr16	+	2112335	2113342	ENST00000568795	2	456	MSTRG.13763	AC009065	0.232114	0	0.222159	0.336979	0.048725	0.050892	1.04049	0.0572606	1	1	up	no
175853	0	chr5	+	10248325	10249915	ENST00000509915	2	688	MSTRG.30726	AC012640	0.278927	0.169065	0.381983	0	0.288336	0.114812	2.05874	1.04176	1	1	up	no
111318	0	chr19	-	16186276	16189458	ENST00000591038	2	578	MSTRG.19190	AC020911	0.29905	0.285385	0.552582	0.208283	0.507734	0	1.58797	0.667188	1	1	up	no
24940	0	chr10	+	73253169	73254349	ENST00000394864	2	635	MSTRG.4781	AC016394	0.125748	0.113197	0.183083	0	0.238584	0.021772	1.62097	0.696853	1	1	up	no
87437	0	chr16	+	85784382	85787617	ENST00000602706	2	689	MSTRG.15329	AC018695	0.273466	0.461856	0.456422	0.425401	0.160329	0.153431	1.61229	0.689114	1	1	up	no
122329	0	chr2	-	21638184	21649502	ENST00000416032	3	621	ENSG00000228538	AC009411	0	0.028837	0	0	0	0	inf	inf	1	1	up	no
12799	0	chr1	-	151280024	151281880	ENST00000494138	2	307	MSTRG.2523	ZNF687-AS1	0	0.133304	0.030073	0	0	0	inf	inf	1	1	up	no
92640	0	chr17	-	28263634	28266369	ENST00000564762	1	2736	ENSG00000260777	AC061975	0.073298	0.048735	0	0	0	0	inf	inf	1	1	up	no
176041	0	chr5	+	14872332	14872713	ENST00000607026	1	382	ENSG00000272057	AC016575	0.261373	0.102736	0	0	0.11739	0.098659	1.68531	0.753012	1	1	up	no
185139	0	chr5	+	176347941	176353584	ENST00000508187	3	504	MSTRG.32612	AC138956	0.662854	0	0.499228	0.532477	0	0.437053	1.1986	0.261354	1	1	up	no
55679	0	chr12	+	130660215	130667830	ENST00000628936	3	644	MSTRG.9761	AC095350	0.156604	0	0	0	0	0	inf	inf	1	1	up	no
39675	0	chr11	+	93133855	93134164	ENST00000624580	1	310	MSTRG.7086	AP003072	0.505599	0.289291	0.577508	0.091199	0.128753	0.178104	3.44775	1.78566	1	1	up	no
179665	0	chr5	-	89466537	89470039	ENST00000514662	2	253	ENSG00000250831	AC074131	0	0.090523	0	0	0	0	inf	inf	1	1	up	no
215283	0	chr8	-	122779971	122780830	ENST00000607710	1	860	ENSG00000272384	AC016405	0	0	0.10104	0	0.052143	0	1.93775	0.954381	1	1	up	no
210511	0	chr8	+	29748350	29798492	ENST00000517491	4	2791	ENSG00000253490	LINC02099	0.012249	0.015925	0	0	0	0	inf	inf	1	1	up	no
178762	0	chr5	-	74917726	75023928	ENST00000505200	5	846	MSTRG.31315	AC116337	0.07572	0.083972	0.160078	0.031518	0.176137	0.043358	1.27392	0.349273	1	1	up	no
174699	0	chr4	-	177812616	177907878	ENST00000512527	2	578	MSTRG.30509	LINC01099	0.399506	0.41543	0.393034	0.061141	0.222019	0.76602	1.15135	0.203322	1	1	up	no
198917	0	chr7	-	30561562	30573100	ENST00000582145	4	1101	MSTRG.35260	GARS-DT	0.02334	0.0275	0.035008	0.002434	0.066793	0.000139	1.23761	0.307556	1	1	up	no
11744	0	chr1	+	144641371	144919902	ENST00000441760	4	2502	MSTRG.2280	FP700111	0.360982	0.221447	0.151587	0	0.181638	0.122424	2.41403	1.27145	1	1	up	no
104202	0	chr18	-	31496645	31497195	ENST00000580937	2	433	ENSG00000266521	AC021549	0	0.104593	0.161815	0	0	0.117942	2.25881	1.17556	1	1	up	no
128867	0	chr2	-	105855043	105857177	ENST00000598281	2	828	MSTRG.22276	AC010978	0.108883	0.464598	0	0	0.217431	0.337127	1.03412	0.0484073	1	1	up	no
207082	0	chr7	+	144194858	144243752	ENST00000498693	5	856	MSTRG.36769	AC004889	0.360785	0	0.109392	0.019361	0	0.092422	4.20616	2.0725	1	1	up	no
67492	0	chr14	+	100937401	100947076	ENST00000556720	6	456	MSTRG.11882	MEG8	0.038014	0.442226	0.189854	0.160398	0.136544	0.235573	1.25836	0.331541	1	1	up	no
117707	0	chr19	-	48910930	48918891	ENST00000416432	2	433	MSTRG.20279	NUCB1-AS1	0	0.144255	0	0	0	0.113405	1.27203	0.347137	1	1	up	no
9577	0	chr1	+	93594390	93599740	ENST00000446684	3	714	MSTRG.1840	AL109613	0.951825	0.082729	0.300007	0.41474	0.058346	0.337838	1.64573	0.718727	1	1	up	no
202468	0	chr7	+	88243777	88292260	ENST00000627345	6	687	MSTRG.35912	AC003991	0	0.042587	0	0	0	0	inf	inf	1	1	up	no
194989	0	chr6	-	137854862	137858048	ENST00000606327	2	946	MSTRG.34482	AL357060	0.796894	0.363258	0.427918	0.781459	0.209624	0.566519	1.01956	0.0279479	1	1	up	no
15506	0	chr1	-	166147782	166165095	ENST00000451784	2	484	MSTRG.2873	AL596087	0.069057	0	0.179534	0	0.074909	0.08914	1.51535	0.599647	1	1	up	no
108109	0	chr19	-	4470501	4471493	ENST00000589066	2	359	MSTRG.18748	AC011498	0.36743	0	0.491282	0	0.3659	0.412648	1.10297	0.141388	1	1	up	no
71610	0	chr15	-	48189120	48190960	ENST00000561094	3	518	MSTRG.12613	AC066612	0.024986	0	0.037476	0	0.040829	0	1.52984	0.613385	1	1	up	no
10613	0	chr1	+	110408377	110418314	ENST00000608253	2	850	MSTRG.2023	LAMTOR5-AS1	0.411291	0.804369	0.500431	0.838341	0	0.437176	1.34541	0.428044	1	1	up	no
218362	0	chr9	+	23829670	23849914	ENST00000423440	5	1430	ENSG00000231460	AL365204	0	0	0.030383	0	0	0	inf	inf	1	1	up	no
63945	0	chr14	+	58828234	58894284	ENST00000553762	4	786	MSTRG.11186	LINC01500	0	0	0.040771	0	0	0	inf	inf	1	1	up	no
124513	0	chr2	+	47905678	47907635	ENST00000432064	2	440	MSTRG.21458	AC079807	0	0.369874	0	0	0	0.057818	6.39721	2.67744	1	1	up	no
8448	0	chr1	+	71484786	71487068	ENST00000608360	2	722	MSTRG.1589	ZRANB2-AS2	0.122825	0.157943	0.2592	0.142447	0	0	3.79066	1.92245	1	1	up	no
220197	0	chr9	-	70087590	70093962	ENST00000610059	4	449	MSTRG.39355	MAMDC2-AS1	0.090069	0	0	0	0	0	inf	inf	1	1	up	no
142241	0	chr20	+	50292720	50314922	ENST00000371639	5	2281	ENSG00000203999	LINC01270	0.037973	0	0.057142	0	0.047545	0	2.00053	1.00038	1	1	up	no
181261	0	chr5	+	127073587	127075604	ENST00000624912	1	2018	MSTRG.31854	AC005915	0.039751	0.021947	0	0	0	0	inf	inf	1	1	up	no
16462	0	chr1	+	180906651	180909166	ENST00000434447	4	543	MSTRG.3103	AL162431	0.270538	0.147178	0.378528	0	0	0	inf	inf	1	1	up	no
165406	0	chr3	+	195677784	195696425	ENST00000600527	7	852	MSTRG.28918	MUC20-OT1	1.3945	0	0.283489	0	0.056584	0	29.6548	4.8902	1	1	up	no
33091	0	chr11	+	35972428	35989007	ENST00000534594	2	494	MSTRG.6187	AL136146	0.451993	0.788221	0.199087	0.147556	0	0.197608	4.1699	2.06001	1	1	up	no
131512	0	chr2	-	156011530	156254929	ENST00000635799	5	884	MSTRG.22746	LINC01876	0.522738	0.642826	0.182227	0.43281	0.003848	0.629108	1.26462	0.338706	1	1	up	no
231855	0	chrX	-	149536173	149540902	ENST00000608355	4	495	MSTRG.41646	LINC00893	0.687939	0.262977	0.94127	0	0.20183	0.311142	3.68867	1.8831	1	1	up	no
109285	0	chr19	+	9621503	9633614	ENST00000588765	4	579	MSTRG.18901	ZNF561-AS1	0	0.929696	0	0	0.15047	0.168107	2.91828	1.54512	1	1	up	no
213555	0	chr8	-	87540835	87755695	ENST00000440763	4	1860	ENSG00000253500	AF121898	0.021564	0	0	0	0	0	inf	inf	1	1	up	no
106179	0	chr18	-	69483627	69618694	ENST00000583991	3	432	MSTRG.18446	AC119868	0	0.036672	0	0	0	0	inf	inf	1	1	up	no
925	0	chr1	-	3059617	3068437	ENST00000445317	7	4247	MSTRG.155	LINC00982	0.133012	0.181511	0.123967	0.161763	0.068518	0.143344	1.17361	0.230953	1	1	up	no
116623	0	chr19	-	45076510	45090391	ENST00000586744	2	690	MSTRG.20086	GEMIN7-AS1	0.055992	0.614093	0	0.065057	0.272723	0.242713	1.15434	0.207065	1	1	up	no
185106	0	chr5	-	176124210	176131461	ENST00000504629	2	354	MSTRG.32603	AC139491	0	0.119991	0	0	0	0	inf	inf	1	1	up	no
80259	0	chr16	+	15683290	15684570	ENST00000576454	2	503	MSTRG.14121	AC026401	0.16402	0.175737	0.040648	0.170614	0.063212	0.134288	1.03339	0.0473836	1	1	up	no
222742	0	chr9	-	117840322	117897256	ENST00000449730	4	625	MSTRG.39919	AL354754	0.059622	0	0	0	0	0	inf	inf	1	1	up	no
64523	0	chr14	-	66212810	66496325	ENST00000556361	4	442	MSTRG.11309	AL359232	0.123565	0	0	0.075968	0	0.037875	1.0854	0.118225	1	1	up	no
113731	0	chr19	-	35432957	35434642	ENST00000428426	4	1000	MSTRG.19652	AC002511	0	1.11907	0.792863	0	0.556731	0	3.43422	1.77998	1	1	up	no
92696	0	chr17	+	28373256	28373562	ENST00000613598	1	307	MSTRG.16166	AC002094	1.39727	0.238726	1.45336	0.841206	1.06961	0.646949	1.20783	0.27242	1	1	up	no
104906	0	chr18	+	46385707	46387083	ENST00000623263	1	1377	ENSG00000279829	AC015959	0	0.032049	0	0	0	0	inf	inf	1	1	up	no
161356	0	chr3	+	136752630	136755780	ENST00000564748	1	3151	MSTRG.28108	AC117382	0.084633	0.136602	0.12082	0.073216	0.093917	0.134556	1.1338	0.181166	1	1	up	no
121992	0	chr2	-	11740997	11745301	ENST00000431500	3	561	MSTRG.20920	AC012456	0.452346	0.239473	0.145386	0	0	0.080052	10.4583	3.38657	1	1	up	no
102886	0	chr18	-	3770017	3771430	ENST00000584060	2	557	MSTRG.17853	AP002478	0	0.057369	0	0	0.010278	0	5.58173	2.48071	1	1	up	no
192348	0	chr6	+	80453199	80463207	ENST00000443221	3	517	ENSG00000233967	AL359715	0	0.192255	0	0	0	0	inf	inf	1	1	up	no
93298	0	chr17	+	30576508	30634323	ENST00000398849	9	1411	MSTRG.16243	AC005562	0.089808	0.708274	0.243366	0	0.535332	0.320189	1.21733	0.283716	1	1	up	no
11320	0	chr1	-	117364899	117365473	ENST00000604156	1	575	MSTRG.2148	AL358072	0.6216	0.723911	0.361458	0.769353	0.386067	0.551222	1.00019	0.0002764	1	1	up	no
57689	0	chr13	+	45389794	45391376	ENST00000619457	2	372	MSTRG.10177	TPT1-AS1	0.154108	0.002603	0.071591	0	0.106764	0.068593	1.30193	0.380648	1	1	up	no
86364	0	chr16	+	73092690	73099337	ENST00000642127	3	1029	MSTRG.15100	HCCAT5	0.035384	0	0	0	0	0	inf	inf	1	1	up	no
152122	0	chr3	+	9216895	9219508	ENST00000432981	5	1223	MSTRG.26540	SRGAP3-AS3	0.233103	0.375126	0.142101	0.131037	0	0.16144	2.56543	1.3592	1	1	up	no
129678	0	chr2	+	117996724	118054716	ENST00000627670	6	1248	MSTRG.22431	AC009303	0.032706	0.01341	0.00679	0	0	0.041872	1.26352	0.337446	1	1	up	no
111178	0	chr19	+	15760375	15770828	ENST00000595525	2	561	MSTRG.19187	AC004597	1.07242	0.437432	0.535807	0.273296	0.239518	0.283496	2.56892	1.36116	1	1	up	no
166263	0	chr4	+	1113639	1132950	ENST00000504969	3	468	MSTRG.28964	AC092535	0	0	0.302347	0	0	0	inf	inf	1	1	up	no
83441	0	chr16	+	50407666	50522638	ENST00000637635	5	683	MSTRG.14658	AC007493	0	0	0.02346	0	0	0	inf	inf	1	1	up	no
198542	0	chr7	+	26398593	26494256	ENST00000439120	2	891	MSTRG.35171	AC004540	0.811828	0.431969	0	0	0	0.104491	11.9034	3.5733	1	1	up	no
46713	0	chr12	+	40166252	40167847	ENST00000417422	2	699	MSTRG.8302	LINC02471	0.130198	0.372267	0.169277	0.176885	0.019103	0.250711	1.50379	0.588604	1	1	up	no
232666	0	chrX	-	154517840	154518631	ENST00000567614	1	792	ENSG00000261773	AC244090	0.050642	0	0.107186	0.013729	0.057021	0	2.23078	1.15755	1	1	up	no
144079	0	chr21	+	16419518	16607103	ENST00000453910	5	559	MSTRG.24987	MIR99AHG	1.01358	1.01439	0	0	0.801834	0.804801	1.26225	0.335994	1	1	up	no
10626	0	chr1	+	110413849	110418303	ENST00000608077	3	620	MSTRG.2023	LAMTOR5-AS1	0	0.054401	0	0.018506	0	0	2.93964	1.55564	1	1	up	no
40536	0	chr11	-	109002465	109037967	ENST00000526041	2	333	ENSG00000255528	AP003123	0	0.060632	0	0	0	0	inf	inf	1	1	up	no
192906	0	chr6	-	96358374	96521669	ENST00000430796	7	548	MSTRG.34050	UFL1-AS1	0.149142	0.05828	0.106588	0.030761	0.01596	0.076186	2.55486	1.35324	1	1	up	no
96828	0	chr17	+	47863342	47865190	ENST00000581213	2	816	MSTRG.16862	AC018521	0.044446	0	0	0	0	0	inf	inf	1	1	up	no
170539	0	chr4	+	84796614	84810403	ENST00000510449	3	644	MSTRG.29770	WDFY3-AS1	0	0.147179	0.097934	0	0	0.120582	2.03275	1.02343	1	1	up	no
138657	0	chr20	+	3106913	3150867	ENST00000446537	7	1792	MSTRG.23936	UBOX5-AS1	0.217769	0.249666	0.234294	0.217957	0.098859	0.217303	1.31381	0.393753	1	1	up	no
71656	0	chr15	-	48729080	48729844	ENST00000559165	2	540	ENSG00000259469	AC084757	0	0.164615	0	0	0	0.074413	2.21218	1.14547	1	1	up	no
76618	0	chr15	-	94028465	94070820	ENST00000556447	4	791	ENSG00000258754	LINC01579	0	0.043039	0	0	0	0.025252	1.70438	0.769247	1	1	up	no
156529	0	chr3	+	50367465	50368197	ENST00000607362	2	459	MSTRG.27192	Z84492	0.25291	0	0	0	0	0.170833	1.48045	0.566037	1	1	up	no
54551	0	chr12	-	120630105	120640153	ENST00000544339	2	496	MSTRG.9572	AC125616	0	0.751751	0.018016	0	0	0.123686	6.22356	2.63774	1	1	up	no
9994	0	chr1	+	101025919	101087171	ENST00000446527	5	1045	MSTRG.1918	AC093157	0.863238	0.368731	0	0.293327	0.330449	0.506258	1.09021	0.1246	1	1	up	no
212129	0	chr8	+	57219089	57232636	ENST00000519160	8	2292	ENSG00000253301	LINC01606	0	0.030528	0	0	0	0	inf	inf	1	1	up	no
130364	0	chr2	+	130530275	130537182	ENST00000422631	2	727	ENSG00000225341	AC013269	0.314683	0	0	0	0	0	inf	inf	1	1	up	no
81135	0	chr16	-	22806289	22813201	ENST00000636354	3	4683	ENSG00000283213	AC130466	0	0.009491	0	0	0	0	inf	inf	1	1	up	no
171055	0	chr4	+	89747802	89755853	ENST00000615968	4	522	MSTRG.29812	AC097478	0.267068	0.309344	0.009691	0.082805	0.034685	0.063378	3.2405	1.69622	1	1	up	no
59842	0	chr13	-	111144305	111144733	ENST00000435037	2	321	MSTRG.10602	ARHGEF7-AS1	0.144416	0	0	0	0	0.143918	1.00346	0.00498355	1	1	up	no
81893	0	chr16	+	29291220	29372110	ENST00000604430	11	4818	MSTRG.14394	AC025279	0.082974	0.150889	0.080179	0.165904	0.118592	0	1.10385	0.142549	1	1	up	no
117336	0	chr19	-	47757036	47768840	ENST00000602048	3	540	MSTRG.20220	NOP53-AS1	0.254723	0.317565	0.206902	0.091802	0.192947	0.146487	1.80688	0.853498	1	1	up	no
63123	0	chr14	+	49863072	49864379	ENST00000618845	1	1308	MSTRG.11069	AL627171	0.54684	0.565855	0.565978	0.443095	0.503191	0.39474	1.25178	0.323984	1	1	up	no
54073	0	chr12	-	115299588	115300708	ENST00000603439	1	1121	ENSG00000271579	AC078880	0.031846	0	0	0	0	0	inf	inf	1	1	up	no
72522	0	chr15	-	59115547	59116089	ENST00000619686	1	543	MSTRG.12810	AC092757	0	0.081563	0	0	0	0	inf	inf	1	1	up	no
212444	0	chr8	-	65161145	65180341	ENST00000627569	4	1055	ENSG00000280725	LINC00251	0	0	0.041182	0	0	0	inf	inf	1	1	up	no
29855	0	chr11	-	1995430	2001470	ENST00000428066	5	989	MSTRG.5672	H19	0	0.013386	0	0	0	0	inf	inf	1	1	up	no
59097	0	chr13	-	94154193	94187991	ENST00000436329	4	698	MSTRG.10444	GPC6-AS1	0.099396	0.300995	0.420333	0.212195	0.115968	0	2.50096	1.32248	1	1	up	no
175283	0	chr4	+	190064502	190067864	ENST00000630918	1	3363	ENSG00000281591	DBET	0.002982	0.001322	0.010445	0	0	0	inf	inf	1	1	up	no
173370	0	chr4	-	146052604	146056762	ENST00000570186	1	4159	ENSG00000260303	AC108206	0.008823	0	0	0	0	0	inf	inf	1	1	up	no
190377	0	chr6	+	40334954	40379887	ENST00000451810	3	919	MSTRG.33563	TDRG1	0	0.053036	0.566681	0	0	0.346328	1.78939	0.839471	1	1	up	no
184874	0	chr5	+	172758226	172762556	ENST00000518941	3	472	MSTRG.32557	AC022217	0	0.188331	0	0	0	0	inf	inf	1	1	up	no
4917	0	chr1	-	35569813	35573747	ENST00000425881	2	283	ENSG00000239636	AC004865	0.150348	0	0	0	0	0	inf	inf	1	1	up	no
89166	0	chr17	+	3977103	3981899	ENST00000571890	2	549	ENSG00000263312	LINC01975	0.134493	0	0	0	0	0	inf	inf	1	1	up	no
110347	0	chr19	-	12682693	12687279	ENST00000593554	2	635	MSTRG.19067	AC010422	0	0.069746	0	0	0	0	inf	inf	1	1	up	no
212356	0	chr8	+	61889839	61894206	ENST00000519215	4	407	ENSG00000254120	LINC02155	0.118086	0	0	0	0	0	inf	inf	1	1	up	no
16203	0	chr1	+	176207648	176229330	ENST00000456125	3	579	MSTRG.3032	AL359265	0.29985	0.432	0.803176	0.348685	0.493531	0.34433	1.29369	0.371495	1	1	up	no
217971	0	chr9	+	14317085	14357854	ENST00000416996	2	964	MSTRG.38818	AL136366	0	0	0.09014	0	0	0	inf	inf	1	1	up	no
214275	0	chr8	-	98996763	99013044	ENST00000521696	2	380	MSTRG.38165	AC104986	1.06933	2.05723	0.911842	0	0.948665	1.59081	1.59025	0.669255	1	1	up	no
121775	0	chr2	+	9555899	9556775	ENST00000607241	1	877	MSTRG.20880	AC073195	0.267266	0.680403	0.520179	0.252934	0.465992	0.533728	1.17179	0.228715	1	1	up	no
66482	0	chr14	+	91258299	91259003	ENST00000563574	1	705	ENSG00000260810	AL135818	0	0.305161	0	0.067864	0.057517	0.026729	2.00619	1.00446	1	1	up	no
28570	0	chr10	+	124704184	124713703	ENST00000432699	3	558	MSTRG.5491	FAM53B-AS1	0	0.053067	0	0	0	0	inf	inf	1	1	up	no
23144	0	chr10	+	35778302	35800920	ENST00000626667	3	3550	ENSG00000280719	PCAT5	0	0.01252	0	0	0	0	inf	inf	1	1	up	no
145046	0	chr21	-	36132780	36137385	ENST00000609192	3	662	MSTRG.25174	CBR3-AS1	0	0	0.089297	0	0	0	inf	inf	1	1	up	no
195100	0	chr6	-	139174469	139239305	ENST00000590219	2	367	MSTRG.34509	AL031772	0.101339	0	0	0	0	0	inf	inf	1	1	up	no
128819	0	chr2	-	104936241	105038496	ENST00000456519	3	642	MSTRG.22257	AC010884	0	0.13797	0.026006	0	0	0	inf	inf	1	1	up	no
63282	0	chr14	+	51088957	51091288	ENST00000554475	3	1131	MSTRG.11033	AL591770	0.087569	0.190748	0.038646	0.086825	0.038483	0	2.52947	1.33884	1	1	up	no
89090	0	chr17	-	3601761	3602272	ENST00000575593	1	512	MSTRG.15587	AC027796	0.480021	0.88071	0.724001	0.397853	0.437919	0.334183	1.78189	0.833409	1	1	up	no
154528	0	chr3	-	40242195	40309698	ENST00000631175	5	1303	MSTRG.26931	EIF1B-AS1	0.421401	1.00825	0.250655	0.48118	0.228804	0.488693	1.4018	0.487284	1	1	up	no
58461	0	chr13	+	58165827	58209483	ENST00000615202	3	2753	ENSG00000277448	LINC02338	0	0.030171	0	0	0	0	inf	inf	1	1	up	no
184898	0	chr5	-	172954786	172958778	ENST00000520067	4	966	MSTRG.32565	AC008429	0.210577	0.154651	0.108904	0	0.135167	0.093445	2.07396	1.05239	1	1	up	no
99230	0	chr17	+	64940602	64954177	ENST00000577423	2	625	MSTRG.17292	AC037487	0.298754	0	0.153028	0	0	0	inf	inf	1	1	up	no
175780	0	chr5	-	8446101	8457532	ENST00000607662	3	397	ENSG00000249159	AC091965	0.836891	0.41267	0.373992	0.257463	0.196426	0.477692	1.74279	0.801401	1	1	up	no
29849	0	chr11	-	1995176	1996191	ENST00000442037	3	798	MSTRG.5672	H19	0	0	0.52633	0	0	0	inf	inf	1	1	up	no
25286	0	chr10	-	75408973	75409326	ENST00000609182	1	354	MSTRG.4855	AC010997	0.053436	0.125554	0	0	0	0.124028	1.44314	0.529213	1	1	up	no
82293	0	chr16	+	30194447	30204118	ENST00000569959	10	2424	MSTRG.14460	SLX1A-SULT1A3	0.000528	0.000886	0.002348	0.000269	4.3e-05	0.001315	2.31223	1.20929	1	1	up	no
69104	0	chr15	-	25091960	25092377	ENST00000623624	1	418	MSTRG.12324	AC124312	0.008168	0.005018	0.004426	0.005432	0	0.003607	1.94845	0.962324	1	1	up	no
159009	0	chr3	-	107272630	107421221	ENST00000599431	5	787	MSTRG.27655	AC063944	0	0.144193	0.055206	0.030397	0.075451	0	1.88382	0.913664	1	1	up	no
25424	0	chr10	+	77148292	77150100	ENST00000430464	2	290	MSTRG.4950	KCNMA1-AS2	0.038386	0.216472	0.15602	0	0	0	inf	inf	1	1	up	no
74141	0	chr15	-	74125915	74128838	ENST00000563727	1	2924	ENSG00000248540	AC010931	0	0.014715	0	0	0	0	inf	inf	1	1	up	no
88424	0	chr17	-	183824	191587	ENST00000576171	3	1185	MSTRG.15465	LINC02091	0.18666	0	0	0.099989	0.075684	0	1.06254	0.0875203	1	1	up	no
64180	0	chr14	+	61647420	61654001	ENST00000556717	3	577	MSTRG.11245	AL355916	0	0.08579	0	0	0	0	inf	inf	1	1	up	no
178193	0	chr5	-	68531690	68533530	ENST00000515199	2	340	ENSG00000248359	AC010280	0	0.387073	0.110567	0.300626	0	0	1.65535	0.727133	1	1	up	no
159199	0	chr3	-	111045780	111069959	ENST00000467426	4	664	MSTRG.27671	NECTIN3-AS1	0.175949	0.023023	0.22048	0.049802	0.062582	0	3.73231	1.90007	1	1	up	no
225923	0	chrX	-	11668401	11757718	ENST00000634846	4	1893	ENSG00000282840	AC004554	0.010594	0.06336	0	0	0	0.023734	3.11595	1.63967	1	1	up	no
86069	0	chr16	+	71113352	71114000	ENST00000567556	2	483	MSTRG.15035	AC138625	0.069335	0.013943	0	0.013403	0.007572	0.060957	1.01643	0.0235084	1	1	up	no
126169	0	chr2	+	70994510	71002754	ENST00000416229	2	477	MSTRG.21759	AC007040	0	0	0.083995	0	0	0	inf	inf	1	1	up	no
202462	0	chr7	+	88229659	88231774	ENST00000447058	2	777	MSTRG.35912	AC003991	0.127768	0	0	0	0	0	inf	inf	1	1	up	no
77905	0	chr16	+	1580527	1610328	ENST00000563162	3	485	MSTRG.13704	AL133297	0.113283	0.091641	0.080735	0.112523	0.108834	0	1.29049	0.367919	1	1	up	no
99621	0	chr17	+	69433084	69435533	ENST00000624645	1	2450	MSTRG.17378	AC015920	0.065251	0.043681	0	0.057253	0.018303	0.032765	1.00564	0.00811486	1	1	up	no
148948	0	chr22	+	30922410	30925192	ENST00000609557	2	596	MSTRG.25972	MORC2-AS1	0	0	0.002585	0	0	0	inf	inf	1	1	up	no
89798	0	chr17	-	6999310	7012338	ENST00000571010	3	557	MSTRG.15700	ALOX12-AS1	0	0.231339	0	0	0	0	inf	inf	1	1	up	no
75543	0	chr15	-	83022236	83024336	ENST00000560450	2	454	MSTRG.13311	AC022558	0.254978	0.347375	0.2505	0.389861	0.098773	0.139358	1.35806	0.441551	1	1	up	no
121416	0	chr2	-	3531813	3536873	ENST00000422961	3	791	MSTRG.20803	AC108488	0.645201	0.564289	0.373474	0.624791	0.024928	0.591052	1.27579	0.351392	1	1	up	no
58237	0	chr13	+	51454164	51500501	ENST00000593429	3	663	MSTRG.10259	INTS6-AS1	0.060495	0	0	0	0	0	inf	inf	1	1	up	no
213408	0	chr8	-	85222446	85229016	ENST00000546501	3	589	MSTRG.37984	AC011773	0.502969	0.489007	0.325199	0.224461	0	0	5.86817	2.55291	1	1	up	no
65245	0	chr14	+	73788965	73803270	ENST00000553470	2	538	MSTRG.11430	AC005520	0	0.783373	0.646305	0.22186	0.602671	0.496351	1.08237	0.114189	1	1	up	no
37839	0	chr11	-	70705605	70706068	ENST00000624943	1	464	ENSG00000280089	AP000590	0	0	0.035861	0	0	0.019087	1.87882	0.909825	1	1	up	no
42577	0	chr11	-	125903247	125938916	ENST00000533033	3	517	MSTRG.7546	AP000842	0.226938	0	0.082249	0	0	0	inf	inf	1	1	up	no
195101	0	chr6	-	139182989	139239305	ENST00000587814	2	805	MSTRG.34509	AL031772	0.139578	0.152836	0	0.244228	0	0	1.1973	0.259784	1	1	up	no
164018	0	chr3	+	181699621	181707511	ENST00000628347	2	445	MSTRG.28653	SOX2-OT	0	0	0.08668	0.048053	0	0.03661	1.02382	0.0339675	1	1	up	no
141919	0	chr20	+	46364551	46390885	ENST00000612368	5	594	MSTRG.24602	AL133227	0.641482	0.153812	0.346973	0	0	0.435645	2.62201	1.39068	1	1	up	no
77904	0	chr16	-	1579242	1580308	ENST00000568149	2	404	MSTRG.13703	AL133297	0.24395	0.019506	0.106247	0	0	0	inf	inf	1	1	up	no
112737	0	chr19	-	21965708	21968529	ENST00000624863	1	2822	MSTRG.19455	AC003973	0.038314	0.024254	0.321621	0.085232	0.025752	0.020938	2.91224	1.54213	1	1	up	no
43306	0	chr12	-	976804	991122	ENST00000545629	3	569	MSTRG.7728	AC004803	0.309006	0.393058	0.749825	0.114898	0.084521	0.766106	1.50373	0.588546	1	1	up	no
143765	0	chr21	+	8380643	8410645	ENST00000623860	7	2520	MSTRG.24959	FP236383	0.220169	0.262818	0.197189	0.181059	0.160333	0.234094	1.18192	0.241127	1	1	up	no
143650	0	chr21	+	7048982	7083742	ENST00000624310	3	624	MSTRG.24883	CU634019	0.922765	1.39551	0.939221	0	0	1.19328	2.72986	1.44883	1	1	up	no
16072	0	chr1	-	173865249	173867991	ENST00000456293	7	583	MSTRG.3005	GAS5	0.534472	0.780558	0.902453	0.30992	1.13751	0.758461	1.00526	0.00756219	1	1	up	no
165492	0	chr3	+	195708154	195716811	ENST00000628668	3	795	MSTRG.28918	MUC20-OT1	0.019766	0	0	0	0	0	inf	inf	1	1	up	no
76241	0	chr15	-	90393490	90397881	ENST00000560578	2	458	MSTRG.13454	AC018946	0.188351	0.304149	0.20741	0.3773	0.025693	0.231648	1.10284	0.141229	1	1	up	no
18810	0	chr1	-	219086602	219173961	ENST00000441331	4	724	MSTRG.3523	LYPLAL1-DT	0.439651	0.284091	0	0	0	0.219671	3.29466	1.72013	1	1	up	no
187424	0	chr6	+	21668819	22194385	ENST00000607048	12	1634	MSTRG.33018	CASC15	0	0.008016	0.042432	0	0	0	inf	inf	1	1	up	no
131958	0	chr2	+	162768936	162797972	ENST00000446838	5	2999	MSTRG.22851	AC011900	0.228612	0.210749	0.238519	0.171313	0.040907	0.372335	1.15965	0.213691	1	1	up	no
64945	0	chr14	+	70698698	70712153	ENST00000553682	4	602	ENSG00000258689	LINC01269	0.128954	0	0	0	0	0	inf	inf	1	1	up	no
98689	0	chr17	+	62706206	62737922	ENST00000582564	3	2277	MSTRG.17218	AC005821	0.36938	0.021547	0	0	0	0	inf	inf	1	1	up	no
8845	0	chr1	-	82973882	82984922	ENST00000452834	3	1526	MSTRG.1660	LINC01361	0.072419	0	0.085414	0	0.088158	0	1.79034	0.840235	1	1	up	no
221871	0	chr9	+	99531696	99536924	ENST00000413271	2	419	ENSG00000234860	AL162394	0.222375	0.317073	0	0.320134	0	0.060565	1.41699	0.502833	1	1	up	no
151668	0	chr22	+	50597152	50597599	ENST00000609758	1	448	MSTRG.26450	U62317	0.219375	0.263153	0.221273	0.058252	0.115359	0.328084	1.40285	0.488357	1	1	up	no
209067	0	chr8	-	12594985	12605726	ENST00000636622	6	1014	MSTRG.37187	AC068587	0	0.050018	0	0	0.041401	0	1.20814	0.272782	1	1	up	no
7770	0	chr1	-	60519963	60596206	ENST00000635048	7	5678	ENSG00000226476	LINC01748	0.021141	0.006868	0	0.009001	0	0	3.11177	1.63773	1	1	up	no
229246	0	chrX	-	74200229	74242148	ENST00000641360	2	3897	MSTRG.41141	FTX	0.080467	0.093529	0.103468	0.094345	0.045832	0.120289	1.06526	0.0912055	1	1	up	no
192722	0	chr6	+	88172261	88175762	ENST00000624253	1	3502	ENSG00000279565	AL121835	0	0.025383	0	0	0	0	inf	inf	1	1	up	no
135325	0	chr2	-	213266995	213276152	ENST00000606960	2	147	MSTRG.23422	AC079610	0	0.157666	0.074562	0	0	0	inf	inf	1	1	up	no
158118	0	chr3	-	72061061	72101074	ENST00000608654	3	428	MSTRG.27450	LINC00877	0.073229	0.087727	0.043925	0	0	0	inf	inf	1	1	up	no
95751	0	chr17	-	43377575	43388331	ENST00000587874	4	544	MSTRG.16680	LINC00910	0	0	0.041165	0	9.7e-05	0	424.381	8.72922	1	1	up	no
165124	0	chr3	+	192516831	192521398	ENST00000452848	2	291	MSTRG.28766	FGF12-AS3	0.677001	0.688353	0.682984	0.578613	0.604692	0.552394	1.18012	0.238937	1	1	up	no
69741	0	chr15	-	32656084	32669092	ENST00000486285	3	432	MSTRG.12175	AC123768	0.844107	0.639859	1.39612	1.21774	0.651275	0.924555	1.03097	0.0440014	1	1	up	no
107474	0	chr19	+	1989401	1990203	ENST00000587498	2	661	MSTRG.18623	AC005306	0.050299	0.00525	0.187265	0.014063	0.008541	0	10.7421	3.4252	1	1	up	no
216116	0	chr8	+	135234131	135299719	ENST00000522279	6	1240	ENSG00000254083	LINC01591	0.046129	0	0	0	0	0	inf	inf	1	1	up	no
225578	0	chrX	+	990221	994365	ENST00000420865	2	588	ENSG00000237531	AL672277	0.270186	0	0.288051	0	0	0	inf	inf	1	1	up	no
21532	0	chr10	+	7411599	7413467	ENST00000623134	1	1869	MSTRG.4026	AL139125	0.04292	0	0.023246	0	0.023993	0.028432	1.26211	0.335835	1	1	up	no
8442	0	chr1	+	71407644	71489976	ENST00000585415	5	789	MSTRG.1589	ZRANB2-AS2	0.040839	0	0	0.026535	0	0	1.53906	0.622051	1	1	up	no
2114	0	chr1	-	15334166	15335464	ENST00000439788	2	727	ENSG00000236045	AL031283	0.09242	0	0	0	0	0	inf	inf	1	1	up	no
165440	0	chr3	+	195688582	195708468	ENST00000594715	3	729	MSTRG.28918	MUC20-OT1	0	0.620144	0.538862	0	0	0	inf	inf	1	1	up	no
102878	0	chr18	+	3603000	3604387	ENST00000573177	1	1388	MSTRG.17851	DLGAP1-AS2	0.303004	0.433883	0	0.13109	0.153557	0.21369	1.47869	0.564322	1	1	up	no
168046	0	chr4	+	38366914	38385759	ENST00000503465	2	500	MSTRG.29271	LINC02513	0	0.087316	0	0	0	0	inf	inf	1	1	up	no
96710	0	chr17	-	47303474	47323613	ENST00000575039	3	535	MSTRG.16840	AC068234	0.047031	0.081236	0.24363	0.071814	0.062505	0	2.76876	1.46924	1	1	up	no
205421	0	chr7	+	124929898	125179315	ENST00000435452	6	2147	MSTRG.36401	POT1-AS1	0.081931	0	0	0	0	0.071034	1.15341	0.2059	1	1	up	no
71461	0	chr15	+	45448762	45497281	ENST00000558536	5	715	MSTRG.12575	AC025580	0.293596	0.23653	0	0.100527	0.080994	0.165158	1.52916	0.612735	1	1	up	no
60094	0	chr13	+	113815630	113845744	ENST00000458001	5	7169	MSTRG.10649	GAS6-AS1	0.091371	0.10212	0.110499	0.068497	0.067716	0.076253	1.43077	0.516792	1	1	up	no
162596	0	chr3	-	156441157	156446905	ENST00000467794	3	456	MSTRG.28356	KCNAB1-AS1	0.353906	0.065895	0	0.025343	0	0	16.5648	4.05005	1	1	up	no
139627	0	chr20	-	22400351	22420643	ENST00000377121	4	1666	ENSG00000204684	AL133464	0.122798	0.106608	0	0	0	0.095011	2.41452	1.27174	1	1	up	no
112865	0	chr19	-	23269163	23274196	ENST00000640920	3	924	MSTRG.19482	AC092329	0	1.10455	0.676149	0.62564	0.152384	0.209914	1.80244	0.849951	1	1	up	no
76279	0	chr15	+	90660234	90664967	ENST00000500496	3	1295	MSTRG.13467	LINC01585	0.243627	0.281965	0.439279	0.424152	0.084764	0	1.89593	0.922909	1	1	up	no
60109	0	chr13	-	113879004	113881930	ENST00000608044	3	810	ENSG00000226921	LINC00454	0	0	0.053639	0	0	0	inf	inf	1	1	up	no
95982	0	chr17	-	44302517	44308393	ENST00000586388	4	2100	MSTRG.16733	RUNDC3A-AS1	0.742372	0.278314	0.011975	0.364848	0	0.283931	1.5917	0.670568	1	1	up	no
140628	0	chr20	-	35476374	35490917	ENST00000444933	3	483	MSTRG.24388	FO393401	0	0	0.10445	0.086774	0	0	1.2037	0.267478	1	1	up	no
122088	0	chr2	-	15939898	15941723	ENST00000419083	3	770	MSTRG.20928	MYCNOS	0	0	0.077395	0	0.058238	0	1.32894	0.41028	1	1	up	no
13328	0	chr1	+	153964361	153965070	ENST00000633140	1	710	MSTRG.2608	AL358472	0.651847	0.583381	0.64904	0.184802	0.40919	0.117309	2.64904	1.40547	1	1	up	no
77903	0	chr16	-	1576716	1578371	ENST00000623878	1	1656	MSTRG.13702	Z97633	0.208533	0.052442	0.15658	0.117098	0.108316	0.094333	1.30589	0.385035	1	1	up	no
122532	0	chr2	+	24972183	24972830	ENST00000421842	2	255	MSTRG.21033	DNAJC27-AS1	1.46121	1.55209	2.05075	0	3.00002	1.94251	1.02459	0.0350419	1	1	up	no
197078	0	chr7	+	1838586	1849931	ENST00000402221	2	2967	MSTRG.34907	AC104129	0.060891	0	0.139178	0	0	0.154074	1.29853	0.376874	1	1	up	no
101439	0	chr17	-	79991944	79992841	ENST00000576632	2	443	MSTRG.17633	AC116025	0.063355	0.250592	0.643018	0.17148	0.165825	0.119954	2.09283	1.06545	1	1	up	no
78692	0	chr16	-	2981175	2981591	ENST00000621689	1	417	ENSG00000274367	AC004233	0.080494	0.129263	0.316833	0.11908	0.366084	0	1.08539	0.118208	1	1	up	no
202053	0	chr7	+	79452882	79459706	ENST00000429408	3	634	MSTRG.35864	MAGI2-AS3	0.499693	0	0.680511	0	0	0	inf	inf	1	1	up	no
16472	0	chr1	-	180944042	180976482	ENST00000358073	2	2424	MSTRG.3107	AL162431	0.131743	0.147223	0.166476	0.256067	0.070307	0.076942	1.10445	0.143327	1	1	up	no
89799	0	chr17	-	6999399	7012349	ENST00000575727	4	573	MSTRG.15700	ALOX12-AS1	0	0.252759	0	0	0	0	inf	inf	1	1	up	no
141	0	chr1	+	804932	810060	ENST00000412115	3	581	MSTRG.59	AL669831	0.144984	0.143802	0.263127	0.043981	0.106965	0.224439	1.47026	0.55607	1	1	up	no
167301	0	chr4	+	12223482	12251286	ENST00000505386	4	610	ENSG00000251210	LINC02270	0	0.10691	0	0	0	0	inf	inf	1	1	up	no
198137	0	chr7	-	19918992	20002922	ENST00000449573	4	804	MSTRG.35097	AC005062	0.282663	0.271547	1.04692	0	0.336766	0.457345	2.01625	1.01168	1	1	up	no
54580	0	chr12	-	120740470	120761592	ENST00000542620	3	583	MSTRG.9582	AC069234	0.061003	0	0.356979	0	0.120719	0	3.46244	1.79179	1	1	up	no
96274	0	chr17	-	45150400	45161510	ENST00000589950	2	570	MSTRG.16781	AC138150	0.060689	0.091538	0.17782	0	0.022438	0.055328	4.2441	2.08546	1	1	up	no
174885	0	chr4	-	184506460	184537554	ENST00000605270	3	1059	MSTRG.30571	LINC02427	0.320492	0.230347	0.334815	0.316251	0.098774	0.185543	1.47469	0.560416	1	1	up	no
104135	0	chr18	+	26865238	26930727	ENST00000628325	5	467	MSTRG.18076	AQP4-AS1	0.255871	0.304062	0.161492	0	0	0.58697	1.22907	0.297563	1	1	up	no
96763	0	chr17	-	47621842	47649420	ENST00000584391	4	442	MSTRG.16850	AC025682	0	0.232861	0.108749	0	0	0	inf	inf	1	1	up	no
36957	0	chr11	-	66473490	66480231	ENST00000527092	4	828	MSTRG.6637	AP002748	0.4737	0.504655	0.641367	0.312832	0.289081	0.510324	1.45627	0.542282	1	1	up	no
161954	0	chr3	-	144442211	144445844	ENST00000624647	1	3634	ENSG00000280397	AC011592	0	0	0.011447	0	0	0	inf	inf	1	1	up	no
57587	0	chr13	-	44404355	44405984	ENST00000607312	2	628	MSTRG.10146	TUSC8	0.213941	0.338203	0.256617	0.083977	0.215737	0.130619	1.87938	0.91026	1	1	up	no
43474	0	chr12	-	2603350	2607440	ENST00000543559	2	444	MSTRG.7778	CACNA1C-AS3	0.605911	0.506215	0.892167	0.28006	0.277328	0.471794	1.94746	0.961595	1	1	up	no
121890	0	chr2	-	10767875	10770058	ENST00000606907	3	393	MSTRG.20896	AC092687	0.284457	0.205628	0	0	0	0.367674	1.33293	0.414605	1	1	up	no
88416	0	chr16	+	90221448	90222508	ENST00000566864	3	719	MSTRG.15452	LINC02193	0.237393	0	0.205206	0	0	0	inf	inf	1	1	up	no
15675	0	chr1	-	168464214	168495644	ENST00000422253	5	519	ENSG00000228697	AL023755	0	0.028444	0	0	0	0	inf	inf	1	1	up	no
47203	0	chr12	-	47960497	47963469	ENST00000624535	1	2973	MSTRG.8383	AC004801	0	0	0.054414	0	0	0	inf	inf	1	1	up	no
89454	0	chr17	+	4972851	4974681	ENST00000430920	2	439	MSTRG.15646	AC004771	0.099303	0	0.358616	0.361915	0	0	1.26527	0.339442	1	1	up	no
132459	0	chr2	+	170771113	170777742	ENST00000429172	5	561	MSTRG.22912	AC007405	0.819095	1.04004	0	0.516348	0	0	3.60055	1.84822	1	1	up	no
16495	0	chr1	-	181190471	181191149	ENST00000456771	2	532	ENSG00000225359	AL358393	0.467493	0.220121	0.366347	0.104716	0	0.100316	5.14047	2.3619	1	1	up	no
102901	0	chr18	+	4264633	4295405	ENST00000565811	3	2594	MSTRG.17859	DLGAP1-AS5	0	0.034268	0	0	0	0	inf	inf	1	1	up	no
66155	0	chr14	-	88136733	88159845	ENST00000556546	3	428	ENSG00000258975	AL133279	0	0.117745	0.070588	0	0	0	inf	inf	1	1	up	no
2371	0	chr1	+	16656879	16667524	ENST00000633763	3	817	MSTRG.421	AL137798	0.295631	0.029348	0	0	0	0.151236	2.14882	1.10354	1	1	up	no
139253	0	chr20	+	16576068	16579615	ENST00000616572	2	774	MSTRG.24077	AL049794	0.181369	0.17105	0	0	0	0	inf	inf	1	1	up	no
21219	0	chr10	+	3266003	3267015	ENST00000436340	2	463	ENSG00000227338	AL139280	0.074632	0.172588	0.175948	0	0	0	inf	inf	1	1	up	no
201103	0	chr7	+	68020253	68032690	ENST00000444745	6	510	ENSG00000225209	AC092637	0.065635	0	0	0	0	0	inf	inf	1	1	up	no
109042	0	chr19	-	8444570	8445597	ENST00000623944	1	1028	MSTRG.18871	AC136469	0.121752	0.043236	0.202177	0.099429	0	0.010632	3.33601	1.73813	1	1	up	no
25916	0	chr10	-	87238667	87336874	ENST00000447424	6	571	MSTRG.4980	NUTM2A-AS1	0	0	0.359165	0	0.320626	0	1.1202	0.163755	1	1	up	no
138508	0	chr20	-	1890221	1894374	ENST00000619200	3	948	MSTRG.23923	AL117335	0	0.05141	0	0.047133	0	0	1.09074	0.125312	1	1	up	no
213568	0	chr8	+	88326836	88542751	ENST00000523254	3	497	MSTRG.37995	AC090578	0.477507	0.272992	0	0	0.288204	0.124405	1.81891	0.863075	1	1	up	no
21849	0	chr10	+	13644224	13655436	ENST00000614991	3	985	MSTRG.4101	AL157392	0.389144	0.018707	0	0.048739	0.008016	0.047294	3.9198	1.97078	1	1	up	no
159660	0	chr3	+	116921431	116932238	ENST00000487512	2	1452	MSTRG.27764	LINC00901	0.004879	0.061221	0.029922	0	0	0.057098	1.68171	0.749925	1	1	up	no
148396	0	chr22	-	27457247	27460060	ENST00000440477	2	770	ENSG00000227880	AL050402	0	0	0.089528	0	0	0	inf	inf	1	1	up	no
210079	0	chr8	+	24956621	24957110	ENST00000607735	1	490	ENSG00000272157	AC107373	0	0	0.086781	0	0	0	inf	inf	1	1	up	no
97668	0	chr17	-	50762851	50767557	ENST00000502517	3	940	ENSG00000167117	ANKRD40CL	0.100295	0	0	0	0	0	inf	inf	1	1	up	no
67412	0	chr14	+	100826118	100861026	ENST00000412736	8	1694	MSTRG.11882	MEG3	0	0	0.004388	0	0	0	inf	inf	1	1	up	no
22755	0	chr10	+	29409402	29458400	ENST00000430295	3	440	MSTRG.4261	SVIL-AS1	1.14956	0.416924	1.23583	0.648697	0.448105	0.757421	1.51132	0.595805	1	1	up	no
146299	0	chr21	+	46229244	46251701	ENST00000455567	3	2325	MSTRG.25434	MCM3AP-AS1	0	1.14104	0	0.234275	0	0	4.8705	2.28407	1	1	up	no
230037	0	chrX	-	102937770	102940561	ENST00000413528	2	628	MSTRG.41307	Z95624	0	0.36777	0.073491	0.03192	0	0.18903	1.99711	0.997912	1	1	up	no
176872	0	chr5	+	37873425	37875799	ENST00000510986	2	1941	ENSG00000248587	GDNF-AS1	0.069836	0	0.066676	0	0	0.074171	1.8405	0.880101	1	1	up	no
195378	0	chr6	+	145815378	145878017	ENST00000626833	3	527	MSTRG.34561	AL356599	0.210064	0.159746	0.189876	0	0.078274	0.15116	2.43942	1.28654	1	1	up	no
55538	0	chr12	-	127145072	127146532	ENST00000541419	3	505	MSTRG.9726	AC079949	0.35842	0.498014	0.110737	0.406674	0	0.421872	1.16731	0.223189	1	1	up	no
123741	0	chr2	+	38193348	38193629	ENST00000608056	1	282	MSTRG.21267	AC009229	0.142228	0	0.126205	0	0	0	inf	inf	1	1	up	no
859	0	chr1	-	2549920	2552106	ENST00000449660	3	1629	MSTRG.147	TNFRSF14-AS1	0.294581	0.204342	0.267116	0.029363	0.201576	0	3.31706	1.72991	1	1	up	no
123026	0	chr2	+	27583046	27635174	ENST00000505973	18	1741	MSTRG.21112	AC074091	0.055065	0	0	0.013045	0	0	4.22116	2.07764	1	1	up	no
102705	0	chr18	+	976590	1174804	ENST00000580781	5	776	MSTRG.17814	AP005328	0.323423	0.264721	0	0.009108	0.082007	0.476182	1.03675	0.0520652	1	1	up	no
186940	0	chr6	+	10409340	10416446	ENST00000420777	3	1575	ENSG00000229950	TFAP2A-AS1	0	0	0.027586	0	0	0	inf	inf	1	1	up	no
143018	0	chr20	+	62353010	62356215	ENST00000477848	3	563	MSTRG.24809	LAMA5-AS1	0.259752	0.13572	0	0	0	0.057153	6.91953	2.79067	1	1	up	no
231931	0	chrX	+	150016082	150017644	ENST00000413076	4	403	MSTRG.41655	LINC00894	0.180867	0	0	0	0	0.076395	2.36752	1.24338	1	1	up	no
8858	0	chr1	-	83575776	83860996	ENST00000417975	3	3177	MSTRG.1672	LINC01725	0.133588	0.137931	0.104943	0.11587	0.02255	0.235348	1.00721	0.0103612	1	1	up	no
72907	0	chr15	-	63588963	63601589	ENST00000561256	3	562	MSTRG.12873	USP3-AS1	0	0.133702	0	0	0	0	inf	inf	1	1	up	no
114499	0	chr19	+	37551605	37560874	ENST00000588382	2	543	MSTRG.19798	ZNF571-AS1	0.322565	0.417306	0.421342	0.364147	0.175115	0.565104	1.05147	0.0724143	1	1	up	no
139382	0	chr20	+	18380772	18381481	ENST00000594642	1	710	ENSG00000237282	LINC00851	0	0	0.015407	0	0	0	inf	inf	1	1	up	no
204839	0	chr7	+	111808516	111821773	ENST00000452714	2	2494	MSTRG.36316	DOCK4-AS1	0.217277	0.266317	0.081482	0.192709	0.070449	0.290439	1.02074	0.0296088	1	1	up	no
206682	0	chr7	-	141704338	141738230	ENST00000488785	7	2262	MSTRG.36703	WEE2-AS1	0.292384	0.206315	0.092836	0.153988	0.086807	0.061979	1.95372	0.966222	1	1	up	no
229223	0	chrX	-	74028136	74293574	ENST00000602812	7	2356	MSTRG.41141	FTX	0	0	0.653901	0	0	0	inf	inf	1	1	up	no
159836	0	chr3	+	120095630	120098787	ENST00000485898	2	545	MSTRG.27803	AC092910	0.66591	0	0.417757	0.81549	0	0	1.32885	0.410182	1	1	up	no
7706	0	chr1	-	59132376	59146834	ENST00000592607	3	605	ENSG00000224609	AC093425	0.113331	0	0	0	0	0	inf	inf	1	1	up	no
196827	0	chr7	-	148232	149438	ENST00000487884	2	593	MSTRG.34865	AC093627	0.447986	0.132593	0	0.068186	0.106592	0.34162	1.12429	0.169009	1	1	up	no
41465	0	chr11	-	118433121	118435206	ENST00000532619	1	2086	MSTRG.7435	AP001267	0.057682	0.042463	0	0.048999	0	0.025474	1.34472	0.427301	1	1	up	no
57425	0	chr13	+	41132952	41175659	ENST00000620300	4	613	MSTRG.10101	AL354696	0.135099	0.259793	0.680689	0.092724	0.22499	0.17807	2.16945	1.11733	1	1	up	no
88555	0	chr17	-	789744	790525	ENST00000574560	2	486	MSTRG.15486	AC087392	0.371011	0.30027	0	0.180148	0	0	3.72628	1.89773	1	1	up	no
205810	0	chr7	+	130141738	130142615	ENST00000470348	2	392	ENSG00000229196	AC087071	0.294406	0.548601	0	0.508656	0	0	1.65732	0.728854	1	1	up	no
17537	0	chr1	+	202810962	202811913	ENST00000417262	2	748	ENSG00000228288	PCAT6	0.268104	0	0.15448	0	0.348223	0	1.21354	0.279227	1	1	up	no
153024	0	chr3	-	15439199	15449994	ENST00000609310	5	1207	MSTRG.26635	EAF1-AS1	0.104558	0	0	0.05261	0	0	1.98742	0.990894	1	1	up	no
119674	0	chr19	-	54308915	54337168	ENST00000616950	8	1734	MSTRG.20477	AC245884	0.069392	0	0	0	0	0	inf	inf	1	1	up	no
53003	0	chr12	-	106495958	106774918	ENST00000551505	3	570	MSTRG.9323	AC079385	0	0	0.056836	0	0	0.016149	3.51947	1.81536	1	1	up	no
88817	0	chr17	+	2017716	2019102	ENST00000572287	2	539	MSTRG.15524	AC099684	0.624964	0.559224	0.179416	0.149307	0.608405	0.31449	1.27178	0.346848	1	1	up	no
224990	0	chr9	+	136549130	136549893	ENST00000450304	2	437	MSTRG.40338	NALT1	0.44529	0	0	0	0.092439	0.095123	2.37409	1.24738	1	1	up	no
152	0	chr1	+	827661	852090	ENST00000608189	6	824	MSTRG.66	LINC01128	0	0.109691	0.770471	0.052246	0.388214	0	1.99828	0.998758	1	1	up	no
28933	0	chr10	-	132511626	132518191	ENST00000455414	2	634	ENSG00000226900	AL451069	0	0	0.132489	0.070834	0	0	1.87042	0.903359	1	1	up	no
56624	0	chr13	-	27178263	27208001	ENST00000610335	5	626	MSTRG.9939	LINC02340	0	0.071	0.047893	0	0	0	inf	inf	1	1	up	no
179556	0	chr5	+	88269042	88436602	ENST00000510087	4	590	MSTRG.31518	TMEM161B-AS1	0.324529	0	0.9461	0	0.306881	0.636617	1.34672	0.429451	1	1	up	no
154220	0	chr3	-	37808496	37861720	ENST00000429532	5	702	MSTRG.26889	ITGA9-AS1	0	0.265948	0.125596	0	0	0.150652	2.599	1.37795	1	1	up	no
160336	0	chr3	-	125827238	125885968	ENST00000599350	5	686	MSTRG.27901	LINC02614	0.126129	0.245388	0	0.172823	0.080712	0	1.46535	0.551243	1	1	up	no
40855	0	chr11	+	112280486	112291776	ENST00000532168	2	697	MSTRG.7304	AP002884	1.12758	0	0.519264	0	0	0	inf	inf	1	1	up	no
128390	0	chr2	-	98771250	98772279	ENST00000622970	2	942	MSTRG.22190	LINC02611	0.179474	0.229442	0.319858	0.245431	0.129124	0.085734	1.5833	0.662932	1	1	up	no
119616	0	chr19	-	54199454	54199971	ENST00000426213	2	410	ENSG00000223660	AC245052	0	0	0.110453	0	0	0	inf	inf	1	1	up	no
203148	0	chr7	-	97851688	97972299	ENST00000641390	18	3211	MSTRG.36020	AC079781	0.018396	0.026886	0	0.006883	0.016301	0.010488	1.3448	0.427388	1	1	up	no
175387	0	chr5	+	475284	476490	ENST00000606319	2	477	MSTRG.30640	SLC9A3-AS1	1.20005	0.347139	0.16933	0	0.533175	0	3.21943	1.68681	1	1	up	no
100816	0	chr17	-	76545668	76557652	ENST00000589963	3	578	MSTRG.17519	AC015802	0	0.428771	0.152512	0.021321	0	0	27.2634	4.76889	1	1	up	no
5232	0	chr1	+	38860000	38919396	ENST00000433671	4	630	MSTRG.980	AL139260	0.571084	0.558984	0.358814	0.546323	0.329519	0.33474	1.22989	0.298529	1	1	up	no
56827	0	chr13	-	30151886	30159621	ENST00000437721	2	6852	ENSG00000232117	LINC00384	0.034644	0.03804	0	0.046552	0	0.023184	1.04227	0.0597342	1	1	up	no
10171	0	chr1	+	107964443	107994607	ENST00000438318	3	619	MSTRG.1953	VAV3-AS1	0.025964	0.05407	0.195459	0	0	0.080383	3.42725	1.77705	1	1	up	no
224172	0	chr9	-	130140610	130144219	ENST00000358748	2	3258	ENSG00000196979	GPRACR	0	0.053117	0	0.047059	0	0	1.12873	0.174703	1	1	up	no
18672	0	chr1	-	213924749	213926654	ENST00000626109	1	1906	MSTRG.3496	LINC00538	0.021043	0.033077	0	0	0	0	inf	inf	1	1	up	no
122769	0	chr2	-	27053618	27054276	ENST00000607407	1	659	MSTRG.21082	AC013472	0.595489	0.461016	0.85844	0.261783	0.270232	0.2412	2.4766	1.30836	1	1	up	no
55908	0	chr12	-	132621999	132622973	ENST00000623606	1	975	ENSG00000280311	AC131212	0.042887	0.045586	0	0.001487	0.012721	0.054502	1.28763	0.364717	1	1	up	no
43469	0	chr12	+	2269776	2288937	ENST00000542680	3	622	MSTRG.7775	CACNA1C-IT3	0.387481	0.727386	0.281466	0.124224	0.342813	0.915674	1.00985	0.0141434	1	1	up	no
188347	0	chr6	-	30234039	30326134	ENST00000453558	5	732	MSTRG.33295	HCG17	0.455877	0.556114	0.051576	0.403776	0.131373	0.468246	1.05997	0.0840213	1	1	up	no
46712	0	chr12	+	40156239	40167612	ENST00000457989	2	470	MSTRG.8302	LINC02471	0.863696	0	0.752313	0	0.305485	0	5.28998	2.40326	1	1	up	no
153019	0	chr3	-	15438646	15440594	ENST00000595975	2	892	MSTRG.26635	EAF1-AS1	0.354039	0.197543	0.210052	0.001399	0.107195	0.05218	4.7373	2.24406	1	1	up	no
156525	0	chr3	+	50365374	50368197	ENST00000607121	3	1004	MSTRG.27192	Z84492	0	0.247374	0.45853	0.187052	0.413792	0	1.17485	0.232482	1	1	up	no
126034	0	chr2	-	70124036	70125317	ENST00000414141	2	662	MSTRG.21738	LINC01816	0.7279	1.2335	0	0.484006	0.583945	0.355812	1.37762	0.462178	1	1	up	no
82835	0	chr16	+	31788202	31790993	ENST00000570073	1	2792	MSTRG.14562	AC002519	0.067497	0.031838	0.022901	0.073088	0.016061	0.027672	1.04635	0.0653696	1	1	up	no
183095	0	chr5	-	141970637	141982687	ENST00000520882	3	344	MSTRG.32211	AC005740	0.114299	0.182928	0.337359	0	0	0.19295	3.28886	1.71759	1	1	up	no
9970	0	chr1	+	100894928	100895356	ENST00000609247	1	429	MSTRG.1910	AC104506	0.186986	0.246368	0.077573	0.089558	0.299502	0.079504	1.09041	0.124871	1	1	up	no
57563	0	chr13	+	44022459	44027179	ENST00000591799	2	567	MSTRG.10150	LINC00284	0.212214	0	0.06766	0.180269	0.032813	0	1.31346	0.393369	1	1	up	no
144347	0	chr21	+	28013363	28023233	ENST00000324988	2	607	ENSG00000178457	LINC00314	0	0	0.024322	0	0	0	inf	inf	1	1	up	no
77746	0	chr16	-	1206560	1207124	ENST00000564700	2	338	MSTRG.13679	AC120498	0.307207	0.174777	0.672888	0.208466	0.167347	0	3.073	1.61965	1	1	up	no
22368	0	chr10	-	22340377	22340615	ENST00000607385	1	239	ENSG00000272366	AL158211	0.429066	0.346875	0.470586	0.034881	0.063208	0	12.7081	3.66768	1	1	up	no
93388	0	chr17	-	30978610	30980250	ENST00000584499	2	668	MSTRG.16276	AC138207	0.210149	0.132506	0.379624	0.076507	0.167825	0.233573	1.51134	0.595832	1	1	up	no
9718	0	chr1	-	95243167	95264029	ENST00000624604	3	498	MSTRG.1872	AC092802	0.531999	0.449989	0	0.158494	0.351376	0.4131	1.06394	0.0894216	1	1	up	no
65770	0	chr14	+	77140683	77142996	ENST00000600936	1	2314	MSTRG.11539	AC007375	0.017333	0.076966	0.018776	0.011043	0.035047	0	2.45335	1.29475	1	1	up	no
57680	0	chr13	+	45369959	45378632	ENST00000522845	3	403	MSTRG.10177	TPT1-AS1	0.211228	0.487625	0.146394	0	0.09513	0	8.88518	3.1514	1	1	up	no
91325	0	chr17	+	16439327	16463986	ENST00000472367	6	794	MSTRG.15929	SNHG29	0.077804	0	0.010524	0	0.015366	0.001612	5.2025	2.3792	1	1	up	no
170398	0	chr4	-	82899823	82900569	ENST00000503704	2	637	MSTRG.29742	THAP9-AS1	0.189864	0.569551	0.885049	0.743888	0.521909	0.196019	1.12495	0.169856	1	1	up	no
59899	0	chr13	-	112745449	112754693	ENST00000446442	2	2192	MSTRG.10611	ATP11A-AS1	0.154566	0.233363	0.029731	0.041256	0.061373	0	4.06961	2.02489	1	1	up	no
167732	0	chr4	+	24659856	24671568	ENST00000569621	2	2195	ENSG00000261121	LINC02473	0.07309	0.057763	0	0	0	0	inf	inf	1	1	up	no
113155	0	chr19	+	30553956	30558058	ENST00000623331	1	4103	ENSG00000280061	AC011504	0	0.030654	0	0.012456	0	0.012905	1.20871	0.273464	1	1	up	no
212427	0	chr8	+	64373328	64383787	ENST00000521441	3	2840	ENSG00000254377	MIR124-2HG	0.013972	0	0	0	0	0	inf	inf	1	1	up	no
51818	0	chr12	+	89882665	89937143	ENST00000547370	4	547	MSTRG.9095	AC009522	0.012221	0	0.025068	0	0	0	inf	inf	1	1	up	no
168750	0	chr4	+	49229573	49231284	ENST00000623090	1	1712	MSTRG.29418	AC118282	0	0.012981	0	0	0	0	inf	inf	1	1	up	no
142879	0	chr20	+	60087888	60180913	ENST00000427691	6	534	MSTRG.24772	MIR646HG	0	0.083838	0.130699	0	0.030728	0	6.98181	2.8036	1	1	up	no
104735	0	chr18	+	42186670	42337296	ENST00000586990	5	759	MSTRG.18207	LINC00907	0.072173	0.241263	0	0.061867	0.021325	0	3.76762	1.91365	1	1	up	no
114828	0	chr19	+	38738284	38739863	ENST00000602255	1	1580	MSTRG.19818	AC022144	0.076155	0.037707	0.1058	0.106902	0.051228	0.03244	1.15266	0.204964	1	1	up	no
122052	0	chr2	-	14886647	14907664	ENST00000416173	3	467	ENSG00000235127	AC068286	0	0.093824	0	0	0	0	inf	inf	1	1	up	no
30231	0	chr11	+	3854612	3855399	ENST00000430222	2	527	MSTRG.5728	AC090587	0.759245	0.58963	0.819681	0.478549	1.07365	0	1.39709	0.482424	1	1	up	no
169752	0	chr4	-	74156511	74158373	ENST00000600169	1	1863	MSTRG.29622	AC093677	0.146962	0.095345	0.212785	0.082102	0.070248	0.028524	2.51607	1.33117	1	1	up	no
228976	0	chrX	+	71697196	71706455	ENST00000627173	3	4113	ENSG00000281852	LINC00891	0	0.018758	0.046112	0	0.057278	0	1.13255	0.17957	1	1	up	no
178690	0	chr5	-	73778039	73786491	ENST00000506717	3	556	MSTRG.31312	AC091868	0.260923	0.394562	0	0.148621	0.103825	0.336978	1.11208	0.153257	1	1	up	no
194732	0	chr6	-	134606299	134609437	ENST00000412602	2	479	ENSG00000229722	AL078590	0	0.185579	0	0	0	0	inf	inf	1	1	up	no
216312	0	chr8	+	141055290	141060596	ENST00000517606	5	1064	ENSG00000253266	AC100860	0	0.022841	0.059857	0	0	0	inf	inf	1	1	up	no
141349	0	chr20	+	42968743	42971492	ENST00000412519	2	1586	MSTRG.24510	AL031676	0.064588	0.173102	0	0.082599	0	0	2.87764	1.52488	1	1	up	no
211099	0	chr8	-	38552248	38559020	ENST00000519764	5	537	MSTRG.37538	AC069120	0.412047	0.241218	0.240986	0.009126	0.172132	0	4.93358	2.30264	1	1	up	no
156393	0	chr3	+	50261233	50263312	ENST00000426302	2	430	ENSG00000230454	U73166	0.212088	0	0	0	0	0	inf	inf	1	1	up	no
193808	0	chr6	+	113971495	113993356	ENST00000521888	3	590	MSTRG.34269	HDAC2-AS2	0	0	0.061424	0	0	0	inf	inf	1	1	up	no
22659	0	chr10	+	27744786	27767794	ENST00000419777	2	600	ENSG00000230500	MKX-AS1	0	0.057615	0	0	0	0	inf	inf	1	1	up	no
218662	0	chr9	+	33677268	33688011	ENST00000627688	4	873	MSTRG.38963	PTENP1-AS	0.489846	0.493052	0.332138	0.671162	0.214756	0.339902	1.07278	0.101355	1	1	up	no
184550	0	chr5	-	164448422	164467402	ENST00000519929	4	520	ENSG00000253236	LINC02143	0.226079	0.529073	0	0	0.152901	0.306574	1.64351	0.716781	1	1	up	no
224045	0	chr9	+	129282458	129285728	ENST00000455981	3	583	ENSG00000224307	AL161785	0.164182	0.223845	0	0	0	0	inf	inf	1	1	up	no
152033	0	chr3	-	7606890	7659234	ENST00000604028	3	4210	MSTRG.26506	AC077690	0.097991	0.080003	0.087257	0.040636	0.063003	0.072287	1.50774	0.592389	1	1	up	no
94418	0	chr17	-	38903704	38904600	ENST00000581083	2	437	MSTRG.16521	AC006441	0.517832	0.223483	0.11401	0.26043	0.344903	0.189059	1.0767	0.106622	1	1	up	no
75463	0	chr15	+	82650029	82653022	ENST00000618020	1	2994	MSTRG.13300	CPEB1-AS1	0.198806	0.05945	0.023954	0.251323	0.014075	0.007835	1.03285	0.0466374	1	1	up	no
92928	0	chr17	-	28745569	28747652	ENST00000577325	2	521	MSTRG.16197	AC010761	0.178305	0	0	0	0	0.1016	1.75497	0.811447	1	1	up	no
5074	0	chr1	-	37262739	37325100	ENST00000413901	4	596	ENSG00000223944	AL353604	0	0.011107	0	0	0	0	inf	inf	1	1	up	no
124924	0	chr2	+	55308492	55314661	ENST00000366287	2	1110	MSTRG.21567	AC012358	0.263901	0.034679	0.023543	0	0.077699	0.181931	1.2407	0.311155	1	1	up	no
33538	0	chr11	-	46256355	46274547	ENST00000527239	2	354	ENSG00000255007	LINC02489	0.104424	0	0	0	0	0	inf	inf	1	1	up	no
50272	0	chr12	-	57935074	57936063	ENST00000553102	2	705	MSTRG.8757	GIHCG	0.423216	0.442369	0.242311	0.000204	0.530239	0.397833	1.1935	0.255197	1	1	up	no
212293	0	chr8	-	61264624	61292039	ENST00000521378	3	387	MSTRG.37768	AC023866	0	0.020363	0	0	0	0	inf	inf	1	1	up	no
27422	0	chr10	+	103452846	103462695	ENST00000411906	2	657	ENSG00000234699	AL139339	0	0.276783	0.06439	0	0.074305	0.080882	2.19846	1.1365	1	1	up	no
77214	0	chr16	-	185748	186294	ENST00000595428	1	547	ENSG00000268836	Z69706	0.275876	0.040627	0.098018	0.186861	0	0	2.21834	1.14948	1	1	up	no
24368	0	chr10	+	65615737	65683232	ENST00000594054	2	1068	ENSG00000228065	LINC01515	0	0.08279	0	0	0	0.049756	1.66392	0.734586	1	1	up	no
55490	0	chr12	-	126400792	126405528	ENST00000536422	2	974	ENSG00000256494	AC007368	0	0	0.089214	0	0	0	inf	inf	1	1	up	no
83529	0	chr16	+	51771564	51773173	ENST00000563603	3	811	ENSG00000260057	LINC01571	0.247277	0.09514	0	0	0	0	inf	inf	1	1	up	no
174105	0	chr4	+	163108785	163119965	ENST00000503478	3	777	MSTRG.30401	AC022272	0.292702	0.218429	0.375075	0.304821	0.318014	0.237536	1.03003	0.0426832	1	1	up	no
3512	0	chr1	+	26046665	26049099	ENST00000640097	2	941	ENSG00000284309	AL391650	0	0.181544	0	0.033511	0	0	5.41745	2.43761	1	1	up	no
197401	0	chr7	+	5556731	5557245	ENST00000609813	1	515	MSTRG.34967	AC006483	0	0	0.249202	0	0	0	inf	inf	1	1	up	no
202054	0	chr7	+	79453111	79471200	ENST00000426835	4	738	MSTRG.35864	MAGI2-AS3	0.534565	0.012203	0.457675	0.001619	0	0	620.41	9.27708	1	1	up	no
9997	0	chr1	+	101072660	101087268	ENST00000449473	7	1298	MSTRG.1918	AC093157	0.580805	0.402478	0.21807	0.194907	0.075888	0.040325	3.86138	1.94912	1	1	up	no
207119	0	chr7	-	144307148	144355685	ENST00000486094	6	819	MSTRG.36768	OR2A1-AS1	0.098202	0	0.207777	0.020824	0.019581	0.044893	3.58718	1.84285	1	1	up	no
191466	0	chr6	-	53790875	53794274	ENST00000429053	3	483	ENSG00000227885	AL590652	0.096953	0.374205	0.037553	0.043171	0.060389	0.051477	3.28122	1.71423	1	1	up	no
26362	0	chr10	-	94104432	94105355	ENST00000595394	1	924	MSTRG.5081	PLCE1-AS2	0.173629	0.096204	0	0	0	0	inf	inf	1	1	up	no
156386	0	chr3	+	50239618	50239984	ENST00000395152	1	367	MSTRG.27165	U73169	1.3874	1.5323	1.01215	2.08042	1.00307	0.81742	1.00793	0.0113998	1	1	up	no
83350	0	chr16	+	49287430	49290227	ENST00000564875	3	654	MSTRG.14637	AC007614	0	0	0.424513	0	0	0.223074	1.90301	0.928286	1	1	up	no
160858	0	chr3	+	129893871	129902205	ENST00000603884	2	556	MSTRG.27999	TMCC1-AS1	0.134591	0.293002	0.124887	0.103259	0.051576	0.080449	2.34814	1.23152	1	1	up	no
75827	0	chr15	-	85754941	85756237	ENST00000557908	3	855	MSTRG.13381	AC021739	0.274782	0.143246	0.359956	0.321018	0.055319	0.218202	1.30855	0.387969	1	1	up	no
1398	0	chr1	+	8026738	8122702	ENST00000445300	3	2044	ENSG00000238290	AL034417	0.12699	0	0	0	0	0.091637	1.38579	0.470713	1	1	up	no
182567	0	chr5	-	140105425	140108588	ENST00000521133	2	454	MSTRG.32105	MALINC1	0	0	0.004804	0	0	0	inf	inf	1	1	up	no
24264	0	chr10	-	61684892	61685388	ENST00000608672	1	497	MSTRG.4633	AL451049	0.148765	0	0	0	0	0	inf	inf	1	1	up	no
145052	0	chr21	-	36132800	36175815	ENST00000624080	3	822	MSTRG.25174	CBR3-AS1	0.615094	0.221086	0.018609	0.249064	0.237019	0.147357	1.34944	0.43236	1	1	up	no
215418	0	chr8	-	124192671	124247398	ENST00000523703	3	1195	ENSG00000214803	AC090921	0.100691	0.031846	0	0	0	0.090217	1.46909	0.554924	1	1	up	no
184591	0	chr5	+	168128856	168130422	ENST00000624423	1	1567	MSTRG.32497	AC011369	0.063717	0.033192	0.105695	0.130457	0.020397	0.033791	1.09726	0.133908	1	1	up	no
143578	0	chr21	-	6232566	6267280	ENST00000623575	3	579	MSTRG.24892	CU633906	0	0.526884	0.200471	0	0.653506	0	1.113	0.154459	1	1	up	no
230013	0	chrX	+	102769218	102827144	ENST00000435966	4	568	MSTRG.41288	LINC00630	1.52788	0	0	0	0	0	inf	inf	1	1	up	no
45868	0	chr12	+	22861069	22871078	ENST00000629078	3	902	ENSG00000256995	AC084816	0	0.097152	0.045435	0	0	0	inf	inf	1	1	up	no
162272	0	chr3	-	150077494	150080117	ENST00000464673	2	1967	MSTRG.28286	LINC01998	0.214174	0.331957	0.219329	0.357113	0.204694	0.069733	1.21205	0.277453	1	1	up	no
139060	0	chr20	+	10173520	10196990	ENST00000424931	2	349	MSTRG.24039	AL354824	1.69207	0.894405	1.16545	0.4175	0.038274	0.511072	3.88058	1.95627	1	1	up	no
187156	0	chr6	+	13486294	13486852	ENST00000446001	2	332	MSTRG.32917	GFOD1-AS1	0.038276	0.137203	0	0.142094	0	0	1.23495	0.304453	1	1	up	no
125967	0	chr2	-	70031433	70087000	ENST00000366234	5	884	MSTRG.21860	PCBP1-AS1	0.156158	0.011234	0	0	0	0	inf	inf	1	1	up	no
217846	0	chr9	-	7786105	7786688	ENST00000609091	1	584	ENSG00000273056	AL354694	0.034583	0	0.057512	0.037239	0	0	2.47308	1.30631	1	1	up	no
130809	0	chr2	-	138434375	138501674	ENST00000414911	5	867	MSTRG.22666	AC114763	0.331497	0.0258	0	0	0.221826	0.069003	1.22855	0.296953	1	1	up	no
181130	0	chr5	+	124707827	124710737	ENST00000515092	3	832	MSTRG.31825	AC112196	0.348222	0.602346	0.140188	0.402322	0.278131	0.382855	1.02581	0.0367689	1	1	up	no
79796	0	chr16	+	11196177	11224969	ENST00000572466	3	1055	ENSG00000263033	AC007220	0.101572	0	0.14589	0	0	0.057514	4.30264	2.10522	1	1	up	no
125954	0	chr2	-	69996871	70087315	ENST00000434781	5	565	MSTRG.21860	PCBP1-AS1	0.144743	0	0	0	0	0	inf	inf	1	1	up	no
172747	0	chr4	-	128552590	128553416	ENST00000608228	2	303	MSTRG.30134	AC110609	0.840697	0.327908	0.221187	0.427092	0	0.824608	1.11032	0.15098	1	1	up	no
113696	0	chr19	+	35330843	35331920	ENST00000597110	2	435	MSTRG.19653	U62631	0.062112	0	0.099048	0.023331	0.092721	0	1.38869	0.473722	1	1	up	no
168232	0	chr4	+	39639140	39666879	ENST00000529314	5	3296	ENSG00000255458	AC108471	0	0.006771	0.111249	0.08935	0	0	1.32087	0.401492	1	1	up	no
179881	0	chr5	+	93741640	93743500	ENST00000606528	2	548	MSTRG.31549	AC108102	0.166964	0.297101	0.305542	0	0.12944	0.348933	1.6088	0.685986	1	1	up	no
113393	0	chr19	-	34348356	34359412	ENST00000591311	3	585	MSTRG.19611	AC010504	0.666585	0.937742	0.853644	0.791947	0.542412	0.608791	1.26494	0.339071	1	1	up	no
77553	0	chr16	+	689494	692554	ENST00000566927	2	407	MSTRG.13652	Z92544	0	0.155287	0.237284	0.291685	0.089863	0	1.02889	0.041089	1	1	up	no
120332	0	chr19	-	56376704	56377284	ENST00000591836	1	581	MSTRG.20628	AC006116	0.838973	0.142411	1.1216	0.764878	0.386696	0.913348	1.01844	0.026354	1	1	up	no
84155	0	chr16	+	57461055	57462737	ENST00000567090	2	298	MSTRG.14774	AC009052	0.025798	0	0.118614	0.037585	0	0	3.84228	1.94196	1	1	up	no
35752	0	chr11	+	63616308	63621671	ENST00000542805	2	573	MSTRG.6474	AP000753	0.209992	0	0	0	0	0	inf	inf	1	1	up	no
179450	0	chr5	+	84384493	84490765	ENST00000509406	5	566	MSTRG.31500	AC113383	0.110736	0.29378	0	0	0	0	inf	inf	1	1	up	no
94519	0	chr17	+	39619613	39622513	ENST00000398554	4	616	ENSG00000214546	AC087491	0.064822	0	0	0	0	0	inf	inf	1	1	up	no
224047	0	chr9	+	129328261	129328401	ENST00000599815	1	141	ENSG00000268615	AL353803	0.014122	0.105074	0	0	0	0	inf	inf	1	1	up	no
124255	0	chr2	+	45168583	45169414	ENST00000442821	2	553	MSTRG.21368	AC093833	0.50573	0.140239	0	0.164891	0	0.275167	1.46792	0.553771	1	1	up	no
102758	0	chr18	-	2688564	2832923	ENST00000583546	4	690	MSTRG.17835	AP001011	0.144309	0.192017	0.110422	0.20073	0	0.050099	1.78109	0.832757	1	1	up	no
209444	0	chr8	+	18084889	18087492	ENST00000517747	4	817	MSTRG.37272	AC124242	0.145304	0.270409	0.255975	0	0.085809	0.179861	2.52828	1.33816	1	1	up	no
90463	0	chr17	-	8056225	8057621	ENST00000577807	2	517	MSTRG.15772	AC129492	0.092694	0.043356	0.18453	0	0.055841	0.165767	1.44661	0.532674	1	1	up	no
31471	0	chr11	-	12961842	12989547	ENST00000527945	3	1121	ENSG00000251381	LINC00958	0.210394	0.070018	0	0.074599	0	0	3.75892	1.91032	1	1	up	no
102484	0	chr17	-	82713908	82716255	ENST00000574471	2	898	MSTRG.17768	AC024361	0.345224	0.295388	0.066819	0	0.302859	0.341622	1.09768	0.134452	1	1	up	no
122915	0	chr2	+	27335542	27337825	ENST00000416453	4	863	MSTRG.21106	GTF3C2-AS1	0.092951	0.041472	0.04068	0	0.102234	0	1.71277	0.776329	1	1	up	no
106224	0	chr18	-	70335929	70337310	ENST00000578633	2	384	MSTRG.18452	LIVAR	0.169604	0.051739	0.358334	0.057122	0	0.166451	2.59279	1.3745	1	1	up	no
59115	0	chr13	+	94712716	94716246	ENST00000438290	2	3287	ENSG00000227640	SOX21-AS1	0.012202	0	0.064965	0	0	0	inf	inf	1	1	up	no
118989	0	chr19	-	52229208	52231289	ENST00000601745	2	574	MSTRG.20429	AC010320	0.160526	0	0	0	0.138727	0	1.15714	0.210558	1	1	up	no
67877	0	chr14	+	102933574	102937177	ENST00000560931	2	828	MSTRG.11867	AL117209	0.393054	0.150873	0.121692	0.217492	0.136231	0.089357	1.50225	0.587129	1	1	up	no
110272	0	chr19	+	12552597	12553644	ENST00000414548	2	543	MSTRG.19061	AC010422	0.165988	0	0.196817	0	0.094742	0.079453	2.08275	1.05849	1	1	up	no
39924	0	chr11	+	95232571	95234104	ENST00000543573	2	755	MSTRG.7127	AP000787	0.389528	1.02793	0	0	0.537536	0	2.63696	1.39887	1	1	up	no
224078	0	chr9	+	129502072	129502998	ENST00000608669	2	531	MSTRG.40175	LINC00963	0.175973	0.07822	0.018136	0.01389	0.179381	0.03998	1.16754	0.223467	1	1	up	no
85302	0	chr16	-	67738588	67739922	ENST00000602844	2	569	MSTRG.14910	AC010530	0.401047	0.273029	0.060706	0.261522	0.370993	0.102038	1.00031	0.000449696	1	1	up	no
123666	0	chr2	-	37840038	37876274	ENST00000418746	3	551	MSTRG.21258	LINC00211	0	0.045077	0	0	0	0	inf	inf	1	1	up	no
55473	0	chr12	-	125958702	125980448	ENST00000502479	6	4972	ENSG00000249267	LINC00939	0.048258	0.033253	0	0	0	0	inf	inf	1	1	up	no
130728	0	chr2	+	135820191	135823087	ENST00000437007	2	1862	ENSG00000226806	AC011893	0	0.02387	0	0	0	0	inf	inf	1	1	up	no
67474	0	chr14	+	100894964	100947079	ENST00000636052	14	1369	MSTRG.11882	MEG8	0.157046	0.331573	0.252361	0	0	0.279625	2.64991	1.40594	1	1	up	no
120377	0	chr19	+	56478190	56494319	ENST00000591797	3	535	MSTRG.20605	ZNF667-AS1	0.203623	0.140229	0.248062	0.32834	0	0.195528	1.12989	0.176184	1	1	up	no
141487	0	chr20	-	44436172	44450557	ENST00000637248	3	546	ENSG00000168746	LINC01620	0.057134	0	0	0	0.051726	0	1.10455	0.14346	1	1	up	no
108470	0	chr19	+	6109322	6125797	ENST00000588342	2	325	MSTRG.18803	AC011444	0.172801	0.132878	0	0	0	0.132426	2.3083	1.20683	1	1	up	no
191494	0	chr6	-	54045407	54047594	ENST00000588900	2	722	MSTRG.33767	MLIP-AS1	0.209319	0.484183	0.364476	0.217391	0	0.07217	3.65373	1.86937	1	1	up	no
5242	0	chr1	+	38873442	38876226	ENST00000443161	2	424	MSTRG.980	AL139260	0	0.086787	0	0	0.00225	0.075197	1.1206	0.16427	1	1	up	no
163096	0	chr3	-	164670878	164686076	ENST00000486767	4	576	ENSG00000241636	LINC01323	0	0	0.028369	0	0	0	inf	inf	1	1	up	no
231920	0	chrX	+	149945633	149952906	ENST00000450989	3	2361	MSTRG.41655	LINC00894	0.422715	0	0	0.205166	0	0	2.06036	1.04289	1	1	up	no
210561	0	chr8	+	30197404	30198048	ENST00000606555	1	645	MSTRG.37426	AC026979	0.501658	0.81151	0.132332	0.462483	0.552001	0.24716	1.14573	0.196264	1	1	up	no
177268	0	chr5	+	44752949	44765744	ENST00000511712	3	591	MSTRG.31024	AC093297	0.269922	0.27941	0.025047	0	0	0.023629	24.3082	4.60337	1	1	up	no
63463	0	chr14	+	53217712	53687258	ENST00000456100	4	562	ENSG00000237356	AL365295	0	0.03014	0	0	0	0	inf	inf	1	1	up	no
180604	0	chr5	+	112628857	112630565	ENST00000513687	2	541	ENSG00000250358	LINC02200	0.120445	0.053338	0.284467	0	0	0	inf	inf	1	1	up	no
212215	0	chr8	+	59119040	59120031	ENST00000523683	2	692	MSTRG.37723	AC090152	0.2283	0.155443	0.078815	0	0	0.104186	4.43973	2.15047	1	1	up	no
11789	0	chr1	-	145286610	145287755	ENST00000427732	2	381	MSTRG.2299	AC245014	0.216466	0.494252	0.344663	0	0	0.697368	1.51338	0.597772	1	1	up	no
120378	0	chr19	+	56478240	56494603	ENST00000601875	2	495	MSTRG.20605	ZNF667-AS1	0	0.346743	0.655327	0	0.240508	0.265804	1.97916	0.984885	1	1	up	no
83559	0	chr16	-	52573179	52652105	ENST00000563844	5	610	MSTRG.14674	CASC16	0.016788	0	0	0	0	0	inf	inf	1	1	up	no
55850	0	chr12	+	132169823	132170043	ENST00000619983	1	221	ENSG00000276693	AC138466	0.005792	0	0	0	0	0	inf	inf	1	1	up	no
148361	0	chr22	+	26672777	26776848	ENST00000450963	5	658	MSTRG.25866	MIATNB	0.041658	0	0	0	8e-06	0	5207.25	12.3463	1	1	up	no
230381	0	chrX	-	108719949	108724944	ENST00000564206	1	4996	ENSG00000261409	AL035425	0.021494	0.024575	0.017393	0.020459	0.008976	0.010636	1.58374	0.663334	1	1	up	no
220191	0	chr9	-	70082603	70088424	ENST00000626529	3	496	MSTRG.39355	MAMDC2-AS1	0.143563	0	0	0	0	0	inf	inf	1	1	up	no
64373	0	chr14	-	64514154	64540368	ENST00000554918	4	558	MSTRG.11284	AL049869	0.040627	0	0	0	0	0	inf	inf	1	1	up	no
3867	0	chr1	+	27773858	27774041	ENST00000602607	1	184	MSTRG.712	AL020997	1.10691	0.58076	0.252036	0.365411	0.089015	0.289825	2.60625	1.38198	1	1	up	no
79968	0	chr16	+	12614451	12614852	ENST00000615100	1	402	ENSG00000274834	AC010333	0.185746	0.158787	0	0	0.028085	0.223594	1.36894	0.453057	1	1	up	no
129208	0	chr2	-	111098345	111114185	ENST00000376593	3	3026	MSTRG.22345	ACOXL-AS1	0.24985	0.249922	0.04167	0.110039	0.08633	0.128186	1.66826	0.738344	1	1	up	no
111711	0	chr19	-	17489801	17492389	ENST00000598141	3	476	MSTRG.19252	AC010618	0.441833	0	0.185038	0	0.269261	0	2.32812	1.21916	1	1	up	no
184044	0	chr5	-	154483917	154485929	ENST00000518984	2	1734	ENSG00000254293	AC026688	0.046261	0	0	0	0	0	inf	inf	1	1	up	no
13755	0	chr1	+	155200238	155205306	ENST00000422665	3	473	MSTRG.2668	AC234582	0	0	0.621312	0	0	0	inf	inf	1	1	up	no
210812	0	chr8	+	35254344	35256605	ENST00000623193	1	2262	MSTRG.37510	AC090740	0.156376	0.228821	0.130229	0.243	0.019754	0.228924	1.0483	0.0680515	1	1	up	no
74075	0	chr15	-	73908071	73919870	ENST00000565689	4	735	MSTRG.13075	LOXL1-AS1	0.112114	0	0.166939	0	0	0	inf	inf	1	1	up	no
55677	0	chr12	+	130651371	130660651	ENST00000443685	3	1711	MSTRG.9761	AC095350	0.067141	0.237247	0.24281	0.195524	0.021004	0.273668	1.11628	0.158704	1	1	up	no
125894	0	chr2	-	69963302	70085575	ENST00000629184	5	731	MSTRG.21860	PCBP1-AS1	0	0	0.093109	0	0	0	inf	inf	1	1	up	no
167695	0	chr4	+	23560923	23768652	ENST00000514290	2	451	MSTRG.29206	AC093607	0.180803	0	0.37441	0	0	0	inf	inf	1	1	up	no
7820	0	chr1	-	61741998	61742424	ENST00000605725	1	427	MSTRG.1456	AC099791	0.337085	0.27388	0.51308	0.119687	0.3482	0	2.40239	1.26447	1	1	up	no
62977	0	chr14	+	45567995	45569069	ENST00000554319	2	645	ENSG00000258845	AL139354	0	0.031766	0	0	0	0	inf	inf	1	1	up	no
206101	0	chr7	-	134417782	134432416	ENST00000609209	3	889	MSTRG.36577	AC009275	0.095024	0.723927	0	0.067618	0.060934	0.23611	2.24578	1.16722	1	1	up	no
40238	0	chr11	+	103945548	103946546	ENST00000527804	2	547	MSTRG.7193	AP003043	0	0.281903	0.158857	0	0	0	inf	inf	1	1	up	no
157715	0	chr3	+	64067964	64103131	ENST00000482609	3	6505	MSTRG.27398	AC092040	0.134379	0.081285	0.083867	0.112804	0.065039	0.088642	1.12401	0.168651	1	1	up	no
198669	0	chr7	+	27201844	27207259	ENST00000521028	2	3343	ENSG00000243766	HOTTIP	0	0.012682	0	0	0	0	inf	inf	1	1	up	no
191687	0	chr6	-	57902609	57903148	ENST00000607490	1	540	MSTRG.33804	AL021368	0.290251	0.346889	0.124396	0.252377	0.105128	0.256136	1.24101	0.311517	1	1	up	no
64213	0	chr14	-	62103378	62117175	ENST00000554252	4	737	MSTRG.11258	AL390816	0	0	0.08514	0	0.060769	0	1.40104	0.486502	1	1	up	no
112504	0	chr19	-	20176100	20238460	ENST00000585498	2	883	MSTRG.19398	AC011447	0.136269	0.168576	0.063516	0.037251	0	0.059967	3.78902	1.92182	1	1	up	no
175771	0	chr5	+	7924292	7925398	ENST00000511758	3	295	ENSG00000251168	AC025174	0.064252	0	0	0	0	0	inf	inf	1	1	up	no
121700	0	chr2	+	9106593	9109865	ENST00000565044	1	3273	ENSG00000261104	AC093904	0	0.040739	0	0	0	0	inf	inf	1	1	up	no
120316	0	chr19	-	56363176	56364997	ENST00000586010	2	265	MSTRG.20613	AC006116	0.151353	0.047888	0.233322	0.192854	0	0.154552	1.24512	0.316288	1	1	up	no
2514	0	chr1	+	18385829	18388514	ENST00000420211	2	491	ENSG00000225387	AL591896	0	0.079015	0	0	0	0	inf	inf	1	1	up	no
157880	0	chr3	+	69014164	69035152	ENST00000601511	4	453	MSTRG.27439	AC109587	0.30049	0.273751	0	0.384347	0	0	1.49407	0.579247	1	1	up	no
220676	0	chr9	+	83219331	83234242	ENST00000416473	3	444	ENSG00000229109	AL137847	0.299562	0.16599	0	0.144458	0	0	3.22275	1.68829	1	1	up	no
31347	0	chr11	+	10858268	10878409	ENST00000529014	3	771	MSTRG.5929	ZBED5-AS1	0.574214	0.569841	0.343567	0.223916	0.457751	0.416198	1.35501	0.438307	1	1	up	no
102713	0	chr18	-	1254383	1359439	ENST00000584090	7	1334	ENSG00000132204	LINC00470	0.066006	0	0	0	0	0	inf	inf	1	1	up	no
79985	0	chr16	+	13246316	13562918	ENST00000571619	5	764	ENSG00000262801	U91319	0.104996	0	0	0	0.025557	0	4.10831	2.03854	1	1	up	no
66685	0	chr14	-	92905697	92907482	ENST00000555299	2	1384	ENSG00000258499	LINC02287	0.255314	0.124016	0.438383	0.141421	0.287268	0.251613	1.20199	0.265419	1	1	up	no
160355	0	chr3	-	125888604	125915669	ENST00000626334	6	685	MSTRG.27901	LINC02614	0	0	0.264228	0.12694	0	0	2.08152	1.05764	1	1	up	no
64059	0	chr14	-	60240127	60248765	ENST00000529171	3	562	MSTRG.11223	AL157756	0.057713	0	0	0.039785	0	0	1.45062	0.536672	1	1	up	no
217813	0	chr9	+	6704471	6707780	ENST00000412339	2	422	MSTRG.38789	AL354707	0.170418	0	0	0	0.145894	0	1.16809	0.224157	1	1	up	no
177949	0	chr5	-	63957893	63981043	ENST00000502882	2	219	ENSG00000248285	AC122707	0.034421	0	0.311514	0	0	0	inf	inf	1	1	up	no
55616	0	chr12	-	129681427	129698227	ENST00000544036	3	392	MSTRG.9749	AC117373	0.215222	0.288956	0.079563	0.167309	0.121193	0.210172	1.17059	0.227231	1	1	up	no
187967	0	chr6	+	28170845	28172521	ENST00000625142	1	1677	ENSG00000280107	AL022393	0.255367	0.053007	0.175842	0.097368	0.119002	0.134502	1.38004	0.464706	1	1	up	no
39167	0	chr11	-	83184491	83191097	ENST00000602381	2	406	MSTRG.7006	AP000873	1.07152	0.938835	0.600036	0.946651	0	0	2.7575	1.46336	1	1	up	no
5214	0	chr1	-	38209034	38214767	ENST00000431311	4	2283	ENSG00000237290	LINC01343	0	0	0.036172	0	0	0	inf	inf	1	1	up	no
208444	0	chr8	-	6615604	6617198	ENST00000607368	1	1595	MSTRG.37051	AF287957	0.13233	0.240615	0.460563	0.186569	0.250041	0.293231	1.14204	0.191614	1	1	up	no
161968	0	chr3	+	146064893	146068257	ENST00000494745	2	278	MSTRG.28228	AC107021	0.235726	0.252342	0	0	0	0.216809	2.25114	1.17066	1	1	up	no
198039	0	chr7	+	17406073	17466538	ENST00000636703	6	972	MSTRG.35075	AC019117	0.041264	0	0	0	0	0	inf	inf	1	1	up	no
103454	0	chr18	+	12438890	12443536	ENST00000586591	2	361	MSTRG.17948	AP001029	0.169387	0	0	0	0	0	inf	inf	1	1	up	no
9261	0	chr1	+	89788914	89790492	ENST00000432395	2	509	MSTRG.1755	AC099568	0	0.003096	0	0	0	0	inf	inf	1	1	up	no
212132	0	chr8	+	57261226	57266613	ENST00000522622	3	2971	ENSG00000253614	AC025674	0.014451	0	0	0	0	0	inf	inf	1	1	up	no
139674	0	chr20	-	23356795	23358116	ENST00000452395	2	505	ENSG00000232645	LINC01431	0.197033	0.725703	0.260926	0	0.197755	0	5.9855	2.58147	1	1	up	no
143577	0	chr21	-	6230696	6267278	ENST00000623405	3	572	MSTRG.24892	CU633906	1.05123	0	0	0.329681	0	0	3.18862	1.67293	1	1	up	no
46282	0	chr12	-	29331434	29331936	ENST00000616916	1	503	MSTRG.8218	AC009318	0.941309	1.27812	1.73794	0.790847	0.77359	0.956425	1.56985	0.650624	1	1	up	no
194762	0	chr6	+	135055033	135060550	ENST00000447508	2	790	MSTRG.34440	AL353596	0.168162	0.103345	0	0	0	0.095526	2.84223	1.50702	1	1	up	no
15407	0	chr1	+	164680085	164680799	ENST00000602747	1	715	MSTRG.2854	AL391001	0.084889	0.781604	0.909921	0.084332	0.95331	0.077879	1.59245	0.67125	1	1	up	no
109888	0	chr19	-	11300777	11324441	ENST00000586356	3	655	MSTRG.18995	AC011472	0.061234	0	0	0	0	0	inf	inf	1	1	up	no
858	0	chr1	+	2546400	2547460	ENST00000606645	1	1061	MSTRG.134	AL139246	0.325074	0.58246	0.519418	0.238278	0.103166	0.171921	2.77961	1.47488	1	1	up	no
108187	0	chr19	-	4785120	4791207	ENST00000598782	2	418	ENSG00000268536	AC005523	0.037429	0.155928	0.126625	0	0	0	inf	inf	1	1	up	no
107916	0	chr19	-	3754620	3756659	ENST00000591962	2	337	MSTRG.18709	AC005954	0.3034	0.213158	0.048264	0.086097	0.298217	0	1.46969	0.555511	1	1	up	no
124928	0	chr2	+	55314160	55339798	ENST00000626053	4	780	MSTRG.21567	AC012358	0.106263	0	0.156565	0	0.156871	0	1.67544	0.74454	1	1	up	no
220772	0	chr9	+	84278219	84290131	ENST00000419815	2	373	MSTRG.39472	AL356134	0	0.348072	0	0	0	0	inf	inf	1	1	up	no
192585	0	chr6	-	85665560	85678736	ENST00000622963	4	753	MSTRG.33992	SNHG5	0.286564	0.567595	0.722988	0	0.149036	0.724063	1.80638	0.8531	1	1	up	no
29329	0	chr11	+	558892	560106	ENST00000527113	3	527	MSTRG.5612	AP006284	0.097614	0	0	0	0	0	inf	inf	1	1	up	no
211998	0	chr8	+	55164123	55164727	ENST00000520251	2	376	MSTRG.37689	AC022679	0.85337	0	0.05658	0.135921	0	0	6.6947	2.74302	1	1	up	no
218289	0	chr9	+	21966929	21967751	ENST00000441769	1	823	MSTRG.38898	CDKN2A-DT	0.042167	0.397952	0.105583	0.014533	0	0.076016	6.02659	2.59134	1	1	up	no
75889	0	chr15	-	88459717	88511521	ENST00000561140	4	598	MSTRG.13385	AC013489	0.533579	0.766297	0	0	0.472149	0	2.75311	1.46106	1	1	up	no
103100	0	chr18	-	8360820	8367034	ENST00000580491	4	616	MSTRG.17895	AP001094	0.230231	0.286345	0.351643	0.503788	0.139941	0.135762	1.11383	0.155527	1	1	up	no
118809	0	chr19	+	51599289	51600470	ENST00000601315	1	1182	MSTRG.20386	AC018755	0.075807	0.112807	0.072081	0.054123	0.037938	0.044957	1.90263	0.927997	1	1	up	no
25208	0	chr10	-	75003055	75025174	ENST00000413431	2	189	MSTRG.4858	AC018511	0	0	0.367019	0.294986	0	0	1.24419	0.315208	1	1	up	no
34937	0	chr11	-	60913166	60914052	ENST00000543275	2	405	MSTRG.6392	AP003721	0.234375	0.244772	0	0	0	0	inf	inf	1	1	up	no
220891	0	chr9	+	87553454	87554459	ENST00000431813	2	702	MSTRG.39500	DAPK1-IT1	0.261626	0.402241	0.25261	0.270746	0.149093	0.395995	1.12336	0.167823	1	1	up	no
153273	0	chr3	+	18465983	18764914	ENST00000628778	7	761	MSTRG.26692	SATB1-AS1	0	0.058405	0	0	0	0	inf	inf	1	1	up	no
202058	0	chr7	+	79453634	79459640	ENST00000618186	4	402	MSTRG.35864	MAGI2-AS3	0	0.15988	0	0	0	0	inf	inf	1	1	up	no
139864	0	chr20	+	25955812	25969288	ENST00000449316	4	4604	ENSG00000226203	LINC01733	0.026042	0	0	0	0	0	inf	inf	1	1	up	no
135712	0	chr2	-	218366665	218367835	ENST00000441749	3	480	MSTRG.23512	CATIP-AS1	0	0.211822	0	0	0	0.157226	1.34725	0.430013	1	1	up	no
123974	0	chr2	+	40209026	40251757	ENST00000611583	3	324	MSTRG.21298	SLC8A1-AS1	0.103639	0.04686	0	0	0	0.134695	1.11733	0.160058	1	1	up	no
142836	0	chr20	-	59360927	59364773	ENST00000440889	2	620	MSTRG.24769	AL035250	1.2227	0.862282	0.650069	0	0.078287	0.08273	16.9861	4.08629	1	1	up	no
195945	0	chr6	-	156780327	156780455	ENST00000604792	1	129	MSTRG.34694	AL355297	1.43441	0.778278	1.01996	1.50181	0.362412	1.25187	1.03741	0.05298	1	1	up	no
228806	0	chrX	-	70452958	70455826	ENST00000424211	2	432	MSTRG.41068	DLG3-AS1	0	0.102885	0.341337	0	0.001873	0.234371	1.88035	0.911003	1	1	up	no
59289	0	chr13	-	98329655	98333236	ENST00000597248	2	508	MSTRG.10488	AL161896	0.190969	0	0	0	0	0	inf	inf	1	1	up	no
60058	0	chr13	+	113511747	113514473	ENST00000619338	2	418	MSTRG.10644	AL442125	0.749389	0.407034	0.489879	0.116628	0	0.589377	2.33186	1.22148	1	1	up	no
83261	0	chr16	-	47849314	47887130	ENST00000570024	2	1325	ENSG00000261325	LINC02192	0	0.100633	0.014823	0	0	0	inf	inf	1	1	up	no
215420	0	chr8	+	124271683	124277584	ENST00000517482	3	553	MSTRG.38411	AC090192	0.271465	0	0.550823	0.127152	0	0	6.46697	2.69309	1	1	up	no
139601	0	chr20	+	21530202	21530744	ENST00000431034	2	449	ENSG00000233492	AL133325	0.274327	0.259755	0.883673	0	0.359118	0.279929	2.21855	1.14961	1	1	up	no
28083	0	chr10	-	117239600	117241923	ENST00000425264	3	744	MSTRG.5399	AL731557	0.164977	0.084542	0.283151	0.003654	0.187537	0.217127	1.30455	0.383549	1	1	up	no
114398	0	chr19	-	37265939	37271388	ENST00000588763	3	420	MSTRG.19750	AC016590	0.087778	0.021264	0	0	0.01522	0.08614	1.07579	0.105395	1	1	up	no
219750	0	chr9	-	62375332	62376836	ENST00000430302	2	781	MSTRG.39254	AL590399	0.064599	0.695127	0.46731	0.001748	0.022989	0	49.6033	5.63236	1	1	up	no
191517	0	chr6	-	54840118	54840855	ENST00000425089	2	586	ENSG00000224984	AL512363	0.2333	0.119436	0	0	0	0	inf	inf	1	1	up	no
197222	0	chr7	-	3264032	3302452	ENST00000437354	2	982	MSTRG.34933	AC073316	0.596577	0.488239	0.730962	0.436659	0.281954	0.67569	1.30228	0.381044	1	1	up	no
139767	0	chr20	-	25140789	25148790	ENST00000454676	4	3168	ENSG00000230725	AL035252	0	0.026893	0	0	0	0	inf	inf	1	1	up	no
24355	0	chr10	+	65570875	65615757	ENST00000593568	4	1032	ENSG00000228065	LINC01515	0	0	0.347955	0	0	0	inf	inf	1	1	up	no
184954	0	chr5	+	173579649	173581612	ENST00000519897	2	1418	ENSG00000253955	AC008663	0.096424	0	0	0	0.063248	0	1.52454	0.608372	1	1	up	no
165427	0	chr3	+	195685921	195708836	ENST00000630170	5	584	MSTRG.28918	MUC20-OT1	0.061029	0	0.158138	4.5e-05	0.038477	0.152633	1.14654	0.197288	1	1	up	no
160881	0	chr3	+	130112550	130119430	ENST00000507856	2	569	MSTRG.27992	LINC02021	0.436863	0	0	0	0.037737	0	11.5765	3.53313	1	1	up	no
186659	0	chr6	-	6360591	6622695	ENST00000435641	7	2819	ENSG00000216863	LY86-AS1	0	0.015599	0	0	0	0	inf	inf	1	1	up	no
212510	0	chr8	-	66419589	66428977	ENST00000499642	3	4366	MSTRG.37788	RRS1-AS1	0.153813	0.063932	0.101595	0.159644	0.071678	0.077041	1.0356	0.0504636	1	1	up	no
12178	0	chr1	+	148295180	148297556	ENST00000427169	2	1918	MSTRG.2469	AC245100	0	0.016846	0	0	0	0	inf	inf	1	1	up	no
193829	0	chr6	+	114448960	114456634	ENST00000517965	2	850	MSTRG.34269	HDAC2-AS2	0.035139	0	0	0	0	0	inf	inf	1	1	up	no
146446	0	chr22	-	15282557	15288670	ENST00000623391	1	6114	ENSG00000280341	AP000542	0.00164	0.003635	0	0	0.003667	0	1.43851	0.524571	1	1	up	no
195367	0	chr6	+	145799409	145881639	ENST00000629681	3	268	MSTRG.34561	AL356599	0.503844	0.353275	0.524363	0.545926	0.076199	0.432327	1.31014	0.389723	1	1	up	no
74210	0	chr15	+	74365435	74371211	ENST00000568496	3	4946	ENSG00000261821	AC090826	0	0	0.016136	0	0	0	inf	inf	1	1	up	no
32321	0	chr11	-	27217152	27220102	ENST00000531363	2	745	ENSG00000254560	BBOX1-AS1	0.138983	0	0	0	0	0	inf	inf	1	1	up	no
212348	0	chr8	+	61825437	61922823	ENST00000519452	4	472	ENSG00000254119	AC025524	0.08377	0	0	0	0	0	inf	inf	1	1	up	no
192600	0	chr6	-	85677084	85678733	ENST00000414002	6	430	MSTRG.33992	SNHG5	0.780561	1.84384	0	0	0.685087	1.32613	1.30488	0.383918	1	1	up	no
45132	0	chr12	+	11212219	11251389	ENST00000612592	2	512	ENSG00000275119	AC244131	0.163212	0.069352	0	0.050152	0.086034	0	1.70769	0.772049	1	1	up	no
185573	0	chr5	+	177967004	177967457	ENST00000623288	1	454	MSTRG.32685	AC106795	1.72836	0.963368	1.16977	1.6582	1.29876	0.498904	1.11737	0.160112	1	1	up	no
12342	0	chr1	+	149606334	149646737	ENST00000429388	3	323	MSTRG.2379	LINC00869	0.271466	0.345897	0.219206	0.054447	0.098744	0.299999	1.84596	0.884369	1	1	up	no
165444	0	chr3	+	195688670	195708807	ENST00000629686	4	669	MSTRG.28918	MUC20-OT1	0	0	0.109751	0	0	0	inf	inf	1	1	up	no
28296	0	chr10	-	120761812	120851179	ENST00000628194	3	2500	MSTRG.5451	WDR11-AS1	0.104508	0.205447	0.170322	0.076913	0.146016	0.115257	1.42016	0.50605	1	1	up	no
197944	0	chr7	+	15066207	15068651	ENST00000445093	2	653	ENSG00000227489	AC006458	0	0.068065	0	0	0	0	inf	inf	1	1	up	no
144891	0	chr21	+	33931163	33938372	ENST00000599421	2	728	MSTRG.25201	LINC00649	0.404314	0	0	0	0	0	inf	inf	1	1	up	no
173	0	chr1	+	911435	914948	ENST00000448179	2	3043	ENSG00000230699	AL645608	0.116849	0.081106	0.083895	0.044071	0.042537	0.116241	1.38946	0.474521	1	1	up	no
214637	0	chr8	+	102864458	102882487	ENST00000518978	3	508	MSTRG.38241	AZIN1-AS1	0	0.052818	0.159097	0	0	0	inf	inf	1	1	up	no
159651	0	chr3	+	116709406	116717321	ENST00000477539	4	2415	MSTRG.27762	TUSC7	0.102797	0.050599	0.117275	0.031743	0.045527	0.138174	1.25634	0.329227	1	1	up	no
108029	0	chr19	-	4246339	4247358	ENST00000622962	1	1020	MSTRG.18721	AC005578	0.235653	0.19485	0	0.049927	0.08138	0	3.2786	1.71308	1	1	up	no
106712	0	chr18	+	80183680	80202992	ENST00000588950	5	2035	MSTRG.18522	AC139100	0.030116	0.022596	0.006624	0.004809	0.020082	0.009075	1.74692	0.804816	1	1	up	no
154227	0	chr3	-	37818277	37861765	ENST00000366441	4	895	MSTRG.26889	ITGA9-AS1	0.593955	0.693443	0.491993	0.558617	0.533466	0.449995	1.15389	0.206508	1	1	up	no
196811	0	chr6	+	170725197	170728488	ENST00000438217	2	758	ENSG00000213863	AL731661	0	0.059947	0.212251	0	0.084229	0	3.23164	1.69227	1	1	up	no
93323	0	chr17	+	30729943	30731202	ENST00000579639	2	366	MSTRG.16249	AC127024	0.065101	0	0.012629	0	0	0	inf	inf	1	1	up	no
9141	0	chr1	+	87132055	87162137	ENST00000587165	3	426	MSTRG.1724	LINC01140	0.049925	0	0	0	0	0	inf	inf	1	1	up	no
175662	0	chr5	+	6582138	6588499	ENST00000505626	5	3036	MSTRG.30690	LINC01018	0	0.089824	0	0.002022	6e-06	0.002389	20.336	4.34596	1	1	up	no
88763	0	chr17	-	1713448	1717174	ENST00000577164	4	931	MSTRG.15518	MIR22HG	0.24525	0.433088	0.349071	0.136866	0.057213	0.089062	3.62861	1.85942	1	1	up	no
185766	0	chr5	-	179503322	179515579	ENST00000520758	2	535	MSTRG.32712	AC136628	0	0	0.051744	0	0	0	inf	inf	1	1	up	no
90978	0	chr17	-	13932720	13940594	ENST00000457609	3	405	MSTRG.15882	AC005304	0.348667	0.236937	0.036764	0.104758	0.009423	0.148281	2.37127	1.24566	1	1	up	no
143850	0	chr21	+	9325052	9327298	ENST00000624052	3	196	MSTRG.24931	CR381653	0.4208	0.197641	0.523125	0.535211	0	0	2.13293	1.09283	1	1	up	no
137647	0	chr2	+	239401805	239402364	ENST00000413029	2	455	MSTRG.23807	HDAC4-AS1	0	0.00485	0.389125	0.216909	0	0	1.81631	0.861014	1	1	up	no
19639	0	chr1	-	228486188	228487120	ENST00000623748	1	933	ENSG00000279306	AL139288	0.290097	0.145279	0.165463	0.361291	0.017044	0.170463	1.09483	0.130703	1	1	up	no
200988	0	chr7	+	66493786	66495472	ENST00000452565	2	454	MSTRG.35609	AC008267	0	1.67313	3.29295	0.788642	0	0.354758	4.34326	2.11878	1	1	up	no
224774	0	chr9	-	135480315	135480738	ENST00000603893	1	424	MSTRG.40301	PPP1R26-AS1	0.366042	0.098135	0.190405	0.236366	0.152199	0	1.68461	0.752418	1	1	up	no
123488	0	chr2	+	34713590	34738231	ENST00000453774	3	1205	MSTRG.21202	LINC01320	0	0	0.071856	0	0.02956	0.037062	1.07856	0.10911	1	1	up	no
44641	0	chr12	+	8194204	8196518	ENST00000420514	3	608	MSTRG.7904	FAM66C	1.53229	1.3122	0.819015	0.546414	0.682172	0.55366	2.05555	1.03953	1	1	up	no
159303	0	chr3	+	112307121	112330324	ENST00000607456	5	419	MSTRG.27687	AC112487	0	0	0.171173	0.04217	0.066253	0	1.57875	0.658784	1	1	up	no
191664	0	chr6	-	57171003	57173135	ENST00000609545	3	284	MSTRG.33787	ZNF451-AS1	0.060836	0.051092	0	0	0	0.085291	1.31231	0.392106	1	1	up	no
199257	0	chr7	-	35755146	35800588	ENST00000412856	6	587	MSTRG.35312	SEPT7-AS1	0.205043	0.23971	0.12094	0.080163	0	0.177579	2.1948	1.13409	1	1	up	no
22917	0	chr10	+	32266330	32269075	ENST00000628416	4	669	MSTRG.4292	AL158834	0	0.278488	0	0	0	0.126584	2.20003	1.13752	1	1	up	no
212114	0	chr8	-	56639901	56656465	ENST00000521215	4	584	ENSG00000254055	AC009597	0	0.033515	0	0	0	0	inf	inf	1	1	up	no
5345	0	chr1	+	39565160	39573203	ENST00000415255	4	551	MSTRG.992	PABPC4-AS1	0.162579	0.09591	0.112669	0	0	0	inf	inf	1	1	up	no
14275	0	chr1	-	156452897	156456577	ENST00000452465	3	675	ENSG00000236947	AL139412	0	0	0.117076	0	0	0	inf	inf	1	1	up	no
201967	0	chr7	+	77990384	77994942	ENST00000431722	3	564	ENSG00000232756	AC004990	0.028446	0	0	0	0	0	inf	inf	1	1	up	no
117	0	chr1	+	778782	782191	ENST00000457084	2	566	MSTRG.59	AL669831	0.076014	0	0.001864	0.011262	0	0	6.91511	2.78975	1	1	up	no
36452	0	chr11	+	65422774	65426457	ENST00000499732	2	3441	MSTRG.6566	NEAT1	0.113537	0.131142	0.115839	0.031556	0.076649	0.09757	1.752	0.809004	1	1	up	no
129520	0	chr2	+	113255390	113273699	ENST00000609210	6	1328	MSTRG.22392	PAX8-AS1	0	0.228067	0	0.204892	0.022366	0	1.00356	0.00512663	1	1	up	no
141899	0	chr20	-	46168404	46171237	ENST00000450586	2	2137	ENSG00000229957	AL031687	0.255147	0.1049	0.328754	0.250882	0.109549	0.044706	1.70017	0.765677	1	1	up	no
31090	0	chr11	+	8966580	8977527	ENST00000534349	3	383	MSTRG.5863	TMEM9B-AS1	0	0	0.314987	0	0	0	inf	inf	1	1	up	no
56799	0	chr13	-	29239379	29250554	ENST00000434779	2	720	MSTRG.9983	MTUS2-AS2	0.306824	0.526275	0.201599	0.212943	0.148841	0.502981	1.19651	0.25883	1	1	up	no
96468	0	chr17	-	45907670	45910779	ENST00000574252	2	759	MSTRG.16902	CR936218	0.344528	0.479861	0.285402	0.124059	0.08733	0.339635	2.01405	1.0101	1	1	up	no
174951	0	chr4	+	185051896	185107248	ENST00000509017	9	2186	ENSG00000250754	LINC02436	0.00988	0.017016	0	0	0	0.005948	4.52186	2.17692	1	1	up	no
62360	0	chr14	-	32373337	32417963	ENST00000557371	4	566	MSTRG.10879	AL136298	0.041529	0	0	0	0	0	inf	inf	1	1	up	no
133020	0	chr2	-	177287320	177314969	ENST00000625449	3	780	MSTRG.22997	AC019080	0.015499	0.060059	0	0	0	0	inf	inf	1	1	up	no
184205	0	chr5	-	157375741	157384939	ENST00000508443	2	1932	MSTRG.32435	AC008676	0.01038	0.172585	0.074801	0	0	0	inf	inf	1	1	up	no
60045	0	chr13	+	113475390	113476135	ENST00000453584	2	319	MSTRG.10641	DCUN1D2-AS	0	0	0.50519	0	0	0.249281	2.02659	1.01905	1	1	up	no
17794	0	chr1	+	204626775	204629712	ENST00000444037	2	2219	MSTRG.3339	AL512306	0.072265	0.216826	0	0.128795	0	0.103263	1.24577	0.317038	1	1	up	no
2702	0	chr1	+	20157692	20160566	ENST00000431027	2	2493	ENSG00000227066	Z98257	0.016088	0	0	0	0	0	inf	inf	1	1	up	no
204429	0	chr7	-	104911916	104926630	ENST00000453666	5	923	MSTRG.36211	LHFPL3-AS2	0.218404	0.170417	0.191774	0	0.167459	0.257952	1.36479	0.448675	1	1	up	no
120349	0	chr19	+	56393811	56394433	ENST00000593109	2	445	MSTRG.20632	ZNF582-AS1	0	0	0.232887	0	0	0	inf	inf	1	1	up	no
144126	0	chr21	-	17763315	17792523	ENST00000430815	5	717	MSTRG.25007	C21orf91-OT1	0.111986	0.366152	0.741234	0.038407	0.131594	0.10092	4.50084	2.17019	1	1	up	no
147809	0	chr22	-	23652860	23690293	ENST00000423913	5	584	MSTRG.25755	GUSBP11	0.683581	0.035152	0	0.216244	0.064142	0.300585	1.23712	0.30699	1	1	up	no
70036	0	chr15	-	36438972	36444512	ENST00000558963	2	3042	ENSG00000259737	AC087516	0.023634	0	0	0	0	0	inf	inf	1	1	up	no
215845	0	chr8	+	129939856	129949394	ENST00000520146	4	549	MSTRG.38458	AC022973	0.167744	0.574164	0.106986	0.196404	0.306161	0.054501	1.52387	0.607736	1	1	up	no
74190	0	chr15	+	74299503	74304527	ENST00000623096	1	5025	ENSG00000280309	AC023300	0.015086	0	0	0	0.008924	0	1.6905	0.757448	1	1	up	no
202368	0	chr7	-	87325350	87345486	ENST00000432193	3	510	MSTRG.35891	TP53TG1	0.426252	0.607823	0.40843	0	0	0	inf	inf	1	1	up	no
181723	0	chr5	+	133243764	133246931	ENST00000504312	2	536	MSTRG.31944	AC010307	0.085633	0	0	0	0	0	inf	inf	1	1	up	no
197370	0	chr7	+	5425770	5426401	ENST00000609130	1	632	MSTRG.34961	AC092171	1.16708	1.11026	1.25766	0.156567	0.588283	1.35156	1.68621	0.753785	1	1	up	no
58122	0	chr13	-	50879572	50910561	ENST00000629989	4	1265	MSTRG.10323	RNASEH2B-AS1	0	0.02005	0.095626	0	0	0.082585	1.40069	0.486138	1	1	up	no
215286	0	chr8	+	122807746	122816517	ENST00000521482	5	546	MSTRG.38384	AC016405	0.016847	0.4662	0.23625	0.035847	0.269441	0.224067	1.35882	0.442352	1	1	up	no
215180	0	chr8	-	119221094	119246815	ENST00000522828	5	603	MSTRG.38357	MAL2-AS1	0.782199	0.478735	0.133733	0.679992	0.381467	0.251868	1.06193	0.0866945	1	1	up	no
168231	0	chr4	+	39639125	39666645	ENST00000526807	5	3074	ENSG00000255458	AC108471	0.132869	0.213525	0.113189	0	0.102896	0	4.46648	2.15914	1	1	up	no
7797	0	chr1	-	61248996	61253510	ENST00000596404	4	480	MSTRG.1452	NFIA-AS1	0.108857	0.092958	0.015407	0	0	0.189417	1.14679	0.197604	1	1	up	no
18806	0	chr1	+	218524840	218525978	ENST00000491260	2	813	ENSG00000228208	C1orf143	0	0.054669	0	0	0	0	inf	inf	1	1	up	no
30902	0	chr11	-	8035446	8039718	ENST00000526646	2	815	MSTRG.5832	AC116456	0.098458	0	0	0	0	0.065202	1.51005	0.594592	1	1	up	no
78821	0	chr16	-	3131405	3132349	ENST00000577163	3	580	MSTRG.13840	ZNF213-AS1	0.333796	0.083995	0.42485	0.365254	0.082813	0	1.88061	0.911204	1	1	up	no
134225	0	chr2	-	199908333	199909158	ENST00000593967	2	718	MSTRG.23216	AC097717	0	0	0.060512	0	0	0.028605	2.11543	1.08095	1	1	up	no
6914	0	chr1	-	50295311	50295546	ENST00000642061	1	236	ENSG00000284696	AL596275	0.169951	0	0	0.099061	0	0	1.71562	0.77873	1	1	up	no
194635	0	chr6	+	132891924	132893819	ENST00000623494	1	1896	ENSG00000279960	AL137783	0	0	0.022915	0	0	0	inf	inf	1	1	up	no
29982	0	chr11	-	2840135	2861568	ENST00000440887	3	1084	MSTRG.5690	KCNQ1-AS1	0.051323	0	0	0	0	0	inf	inf	1	1	up	no
64891	0	chr14	+	70187123	70230187	ENST00000555480	4	566	MSTRG.11381	AL160191	0.038342	0	0	0	0.038097	0	1.00643	0.0092482	1	1	up	no
184454	0	chr5	-	161910252	162001196	ENST00000625268	3	907	ENSG00000280776	LINC01202	0	0.085979	0	0	0	0	inf	inf	1	1	up	no
13861	0	chr1	-	155317946	155324168	ENST00000443642	6	679	MSTRG.2679	RUSC1-AS1	0.430561	0	0.074348	0	0.142909	0.116854	1.94373	0.958827	1	1	up	no
160221	0	chr3	+	124723788	124726325	ENST00000568966	1	2538	MSTRG.27870	AC022336	0.094819	0	0.049717	0.026742	0.003534	0.008442	3.73304	1.90035	1	1	up	no
69984	0	chr15	-	35099022	35169698	ENST00000559246	2	1342	MSTRG.12230	AC021231	0.287482	0.294742	0.174903	0.279079	0	0.429031	1.06922	0.0965618	1	1	up	no
158394	0	chr3	+	87089129	87140346	ENST00000629052	2	553	ENSG00000281392	AC107204	0	0	0.078567	0	0	0	inf	inf	1	1	up	no
136686	0	chr2	+	230121370	230173988	ENST00000628587	4	1399	MSTRG.23655	AC009950	0.098983	0	0	0	0	0	inf	inf	1	1	up	no
133197	0	chr2	+	178528740	178644501	ENST00000590807	6	728	MSTRG.23051	TTN-AS1	0.312117	0.447343	0	0	0.061598	0	12.3293	3.62402	1	1	up	no
76696	0	chr15	-	96290444	96327097	ENST00000558935	2	482	MSTRG.13523	NR2F2-AS1	0	0	0.05093	0.01504	0	0	3.3863	1.75971	1	1	up	no
6910	0	chr1	+	50252569	50258994	ENST00000642132	3	3304	ENSG00000284645	AL592182	0.113441	0.142051	0.093843	0.090175	0.081338	0.159589	1.05507	0.0773355	1	1	up	no
148527	0	chr22	+	28992721	29018620	ENST00000412798	2	674	MSTRG.25894	ZNRF3-IT1	0.486156	0.191476	0.062422	0.1374	0.122229	0.072691	2.22693	1.15506	1	1	up	no
106401	0	chr18	-	75696079	75712385	ENST00000564156	2	1903	ENSG00000261194	LINC01898	0.021076	0	0	0	0	0	inf	inf	1	1	up	no
220187	0	chr9	-	70071590	70088424	ENST00000628903	6	657	MSTRG.39355	MAMDC2-AS1	0	0.127366	0.084804	0	0	0.127977	1.65788	0.729336	1	1	up	no
219687	0	chr9	-	60943311	60964132	ENST00000614608	3	499	ENSG00000276422	AL590491	0	0.005685	0	0	0	0	inf	inf	1	1	up	no
216560	0	chr8	-	143366631	143368548	ENST00000518049	1	1918	ENSG00000254389	RHPN1-AS1	0.64418	0.20823	0.382681	0.339496	0.320771	0.238544	1.37414	0.458528	1	1	up	no
181608	0	chr5	+	132688681	132721583	ENST00000431165	3	502	MSTRG.31906	AC004039	0.343907	0.523814	0.254652	0.200617	0.228447	0.137004	1.98275	0.987505	1	1	up	no
102709	0	chr18	+	1159141	1174823	ENST00000583497	3	456	MSTRG.17814	AP005328	0.109229	0	0.366607	0	0	0.23961	1.98588	0.989776	1	1	up	no
165453	0	chr3	+	195689398	195708807	ENST00000626617	4	1014	MSTRG.28918	MUC20-OT1	0	2.4e-05	0	0	0	0	inf	inf	1	1	up	no
86837	0	chr16	+	79798593	79807922	ENST00000569164	2	600	ENSG00000260876	LINC01229	0.132746	0.29552	0.20979	0	0	0.074998	8.50764	3.08876	1	1	up	no
162538	0	chr3	+	155449184	155457753	ENST00000475196	2	1308	MSTRG.28339	PLCH1-AS1	0.107862	0.076442	0	0.073434	0.110747	0	1.00067	0.000963141	1	1	up	no
165531	0	chr3	+	195708178	195722039	ENST00000626852	3	511	MSTRG.28918	MUC20-OT1	0.412211	0.063979	0.237346	0.293104	0.130077	0.259709	1.04488	0.063333	1	1	up	no
162474	0	chr3	-	154026578	154110351	ENST00000621011	5	784	MSTRG.28326	ARHGEF26-AS1	0	0.005026	0	0	0	0	inf	inf	1	1	up	no
158696	0	chr3	+	98902424	99018562	ENST00000474798	4	395	ENSG00000239462	AC091212	0	0.107734	0	0	0	0	inf	inf	1	1	up	no
40045	0	chr11	-	100684162	100687955	ENST00000501397	2	1865	MSTRG.7155	AP001351	0.086023	0.171306	0.177778	0	0	0.030302	14.359	3.84389	1	1	up	no
42775	0	chr11	+	128180427	128183554	ENST00000609911	2	951	ENSG00000273415	AP000904	0	0.071099	0.073222	0	0	0	inf	inf	1	1	up	no
130746	0	chr2	+	135985176	136016529	ENST00000419808	4	772	MSTRG.22662	DARS-AS1	0.228046	0.010176	0.237485	0	0.030539	0.033366	7.44397	2.89607	1	1	up	no
212738	0	chr8	+	69834153	69850417	ENST00000533300	3	431	MSTRG.37823	AC079089	0.181121	0.186381	0.11351	0.254525	0	0	1.88984	0.918266	1	1	up	no
177344	0	chr5	-	50662859	50663266	ENST00000607844	1	408	ENSG00000271752	AC112187	0.179877	0.189287	0.191075	0	0.004677	0.133015	4.06878	2.0246	1	1	up	no
220194	0	chr9	-	70087419	70089236	ENST00000585478	2	1130	MSTRG.39355	MAMDC2-AS1	0.403065	0	0.321945	0	0	0.154166	4.70279	2.23352	1	1	up	no
187250	0	chr6	-	16262682	16264553	ENST00000632370	2	886	MSTRG.32966	AL009031	0	0.043049	0	0	0	0	inf	inf	1	1	up	no
90804	0	chr17	+	10613480	10622911	ENST00000577181	2	558	MSTRG.15841	AC005323	0.143758	0	0	0	0.076659	0	1.87529	0.907115	1	1	up	no
210206	0	chr8	+	27086076	27087783	ENST00000521869	2	815	ENSG00000253903	AC090150	0.049213	0	0	0	0	0	inf	inf	1	1	up	no
103600	0	chr18	-	13644815	13645685	ENST00000588397	2	538	MSTRG.17977	AP001010	0.103208	0.082165	0.22328	0.182823	0	0.222763	1.00756	0.0108685	1	1	up	no
107810	0	chr19	+	3371395	3371602	ENST00000623521	1	208	MSTRG.18694	AC005514	0.754221	0.264452	0.112588	0.414734	0.154431	0.421267	1.14219	0.191802	1	1	up	no
98133	0	chr17	-	58330884	58332508	ENST00000579003	1	1625	MSTRG.17100	AC004687	0.1307	0.116438	0.149499	0.140392	0	0.142101	1.40406	0.489604	1	1	up	no
36961	0	chr11	-	66477720	66480233	ENST00000525142	2	567	MSTRG.6637	AP002748	0	0	0.175393	0	0	0	inf	inf	1	1	up	no
216708	0	chr8	-	143632071	143633756	ENST00000524808	2	701	ENSG00000254812	AC067930	0.114432	0	0.464984	0.072905	0.120115	0.093952	2.01907	1.01369	1	1	up	no
173030	0	chr4	-	140283724	140373360	ENST00000512692	5	1987	MSTRG.30196	SCOC-AS1	0.351516	0.134211	0	0.106099	0	0.267087	1.30157	0.380251	1	1	up	no
86398	0	chr16	+	74282415	74287519	ENST00000561669	2	475	MSTRG.15114	AC009120	0.033776	0.280713	0.336031	0.431627	0.094406	0.111873	1.01977	0.0282496	1	1	up	no
12800	0	chr1	-	151280024	151281929	ENST00000447795	2	622	MSTRG.2523	ZNF687-AS1	0.098183	0.626932	0.395278	0.249907	0.188856	0	2.55353	1.35249	1	1	up	no
101309	0	chr17	+	78903263	78905024	ENST00000591108	2	945	MSTRG.17604	AC100788	0.597318	0.746045	0.355267	0.64667	0.446116	0.603036	1.00166	0.00238689	1	1	up	no
4102	0	chr1	-	29144494	29146994	ENST00000413004	3	279	MSTRG.759	AL357500	0.1051	0.252577	0.167046	0	0.128397	0.292628	1.2463	0.31765	1	1	up	no
122914	0	chr2	+	27335535	27337323	ENST00000608473	3	554	MSTRG.21106	GTF3C2-AS1	0.10429	0	0	0	0.086328	0	1.20807	0.2727	1	1	up	no
70720	0	chr15	+	41894985	41895943	ENST00000568861	1	959	MSTRG.12473	AC020659	0.041823	0.195739	0	0.053291	0.130497	0.032618	1.09776	0.134564	1	1	up	no
51122	0	chr12	+	71448405	71448850	ENST00000615679	1	446	MSTRG.8947	AC090116	0.179858	0	0	0.02113	0	0	8.51197	3.08949	1	1	up	no
113211	0	chr19	-	32390050	32405560	ENST00000592680	3	972	MSTRG.19569	AC007773	0.340036	0.512536	0.265138	0.052578	0.122461	0.325054	2.235	1.16028	1	1	up	no
21656	0	chr10	-	11071541	11105504	ENST00000432370	6	1227	MSTRG.4048	CELF2-AS2	0.119577	0.051849	0.017696	0	0	0.031912	5.92636	2.56715	1	1	up	no
72674	0	chr15	+	60479207	60630516	ENST00000558235	5	543	MSTRG.12836	RORA-AS1	0	0.443755	0	0	0	0	inf	inf	1	1	up	no
198800	0	chr7	-	29514769	29563663	ENST00000447171	3	889	MSTRG.35217	AC007255	0.349144	0.949003	0.262627	0.175316	0	0.093057	5.81569	2.53995	1	1	up	no
159195	0	chr3	-	110892123	110893476	ENST00000383686	2	820	MSTRG.27670	AC117402	1.23274	0.763455	0.677683	0.283355	0.417766	0	3.81372	1.9312	1	1	up	no
133290	0	chr2	+	180692104	180916939	ENST00000629145	5	1436	MSTRG.23026	SCHLAP1	0	0.015686	0	0	0	0	inf	inf	1	1	up	no
19037	0	chr1	+	222830980	222837384	ENST00000434872	3	549	MSTRG.3570	AL392172	0.514957	0.022224	0.050843	0.089097	0.030508	0.008238	4.59958	2.2015	1	1	up	no
226068	0	chrX	+	13955393	13963904	ENST00000448948	2	696	ENSG00000233535	AC003035	0.108756	0	0	0	0	0	inf	inf	1	1	up	no
160403	0	chr3	+	126084327	126095349	ENST00000507924	3	444	MSTRG.27906	AC079848	0.118924	0.191282	0	0.016999	0.022921	0	7.77069	2.95804	1	1	up	no
25281	0	chr10	+	75402897	75407695	ENST00000486015	2	628	MSTRG.4854	ZNF503-AS2	0.209717	0	0	0	0.16545	0	1.26756	0.342049	1	1	up	no
210538	0	chr8	+	30082758	30083467	ENST00000606596	1	710	MSTRG.37418	AC044849	0.159511	0.131115	0.249443	0.15891	0.096262	0.231733	1.10919	0.149503	1	1	up	no
124439	0	chr2	-	47323421	47344989	ENST00000450550	4	393	MSTRG.21411	EPCAM-DT	0.492607	0	0	0	0.325894	0	1.51156	0.596034	1	1	up	no
20747	0	chr1	+	246605873	246608102	ENST00000417786	2	1960	MSTRG.3894	AL591623	0.142948	0.310464	0.057211	0.141222	0.04482	0.207763	1.29664	0.374777	1	1	up	no
403	0	chr1	-	1317581	1318689	ENST00000444968	2	386	MSTRG.106	AL139287	1.36842	0	0	0	1.14804	0.019444	1.17211	0.229114	1	1	up	no
1782	0	chr1	+	11144424	11149537	ENST00000420480	4	673	MSTRG.316	MTOR-AS1	0.102409	0.033076	0	0	0	0	inf	inf	1	1	up	no
211607	0	chr8	+	46840875	46854975	ENST00000521715	11	1897	ENSG00000253314	LINC00293	0	0	0.012832	0	0	0	inf	inf	1	1	up	no
54415	0	chr12	+	120201327	120210519	ENST00000542314	4	707	MSTRG.9560	PXN-AS1	0.097367	0.030352	0.139392	0.072286	0	0	3.6952	1.88565	1	1	up	no
72610	0	chr15	-	60073554	60118320	ENST00000560503	3	757	ENSG00000259223	AC009654	0.079526	0	0	0	0	0	inf	inf	1	1	up	no
175522	0	chr5	-	1544107	1551710	ENST00000503113	4	692	ENSG00000251532	AC091849	0.245095	0	0	0	0.058234	0	4.2088	2.07341	1	1	up	no
76485	0	chr15	+	92580829	92600545	ENST00000555864	3	414	MSTRG.13498	AC091544	0.309519	0.257272	0.010641	0.144745	0.159633	0.179013	1.19454	0.25646	1	1	up	no
72180	0	chr15	-	55343141	55343575	ENST00000616335	1	435	MSTRG.12731	AC018926	0.755936	0.857618	0.636108	1.34026	0.620351	0.279408	1.00431	0.00619987	1	1	up	no
104113	0	chr18	-	26565723	26575626	ENST00000615734	2	1678	MSTRG.18073	AC090206	0	0.074109	0	0	0	0.046759	1.58491	0.664405	1	1	up	no
181177	0	chr5	-	126480411	126490371	ENST00000512500	3	730	MSTRG.31841	AC093535	0	0.350475	0.20044	0	0	0.189985	2.89978	1.53594	1	1	up	no
141124	0	chr20	-	38420592	38429330	ENST00000449469	4	2138	MSTRG.24460	SNHG17	0	0	0.491398	0.024372	0	0.128082	3.22325	1.68852	1	1	up	no
39175	0	chr11	-	83192020	83193569	ENST00000529607	4	452	MSTRG.7006	AP000873	0	0.187056	0	0	0	0	inf	inf	1	1	up	no
175309	0	chr5	+	195778	196341	ENST00000563761	1	564	ENSG00000261434	AC021087	0	0.144197	0.055454	0	0	0.094219	2.11901	1.08339	1	1	up	no
141470	0	chr20	-	44347552	44355185	ENST00000438702	4	754	ENSG00000226812	AL117382	0.074837	0.214308	0.337043	0.302591	0.088325	0	1.60185	0.679737	1	1	up	no
47122	0	chr12	+	47731908	47732351	ENST00000614562	1	444	MSTRG.8394	AC004241	0.259471	0.400416	0.388294	0.334293	0.201995	0	1.95451	0.966808	1	1	up	no
85149	0	chr16	-	67430667	67431464	ENST00000567261	2	475	MSTRG.14881	AC009061	0.084439	0	0	0	0	0	inf	inf	1	1	up	no
197060	0	chr7	-	1691906	1692450	ENST00000450458	2	454	ENSG00000234977	AC074389	0	0	0.095699	0	0	0	inf	inf	1	1	up	no
110444	0	chr19	+	12825711	12832983	ENST00000588469	3	739	MSTRG.19094	AC020934	0.177968	0.192554	0.680653	0.172393	0.103052	0.220089	2.1213	1.08495	1	1	up	no
135558	0	chr2	-	216866332	216867813	ENST00000421907	2	430	MSTRG.23480	AC007557	0.014554	0.374014	0.239849	0.127994	0	0.214521	1.83471	0.875555	1	1	up	no
120024	0	chr19	+	55216660	55221616	ENST00000585911	2	857	MSTRG.20566	AC010327	0.64001	0.657273	0.841919	0.676225	0.398132	0.678095	1.22069	0.287698	1	1	up	no
150008	0	chr22	+	38231320	38232248	ENST00000420172	2	297	MSTRG.26132	AL020993	0.033761	0.325538	0.016092	0	0.087808	0.140235	1.64614	0.719088	1	1	up	no
35844	0	chr11	+	64035970	64103653	ENST00000537170	2	650	MSTRG.6505	AP000721	0.783243	0	0.662062	0.205996	0.38445	0.000392	2.4462	1.29054	1	1	up	no
32450	0	chr11	+	28679183	28683469	ENST00000505409	3	520	ENSG00000248990	AC100773	0	0.176582	0.419552	0.234551	0.114213	0	1.70928	0.773386	1	1	up	no
122214	0	chr2	+	19868891	19877535	ENST00000433669	6	2472	ENSG00000228784	LINC00954	0.074998	0.168129	0	0	0.124851	0	1.94734	0.961503	1	1	up	no
118497	0	chr19	-	50555370	50557969	ENST00000596350	2	813	MSTRG.20371	AC008743	0.105827	0	0.025057	0.062861	0.04372	0	1.22802	0.296338	1	1	up	no
53900	0	chr12	-	112907628	113017751	ENST00000552784	3	575	MSTRG.9457	AC004551	0.073323	0	0	0	0	0	inf	inf	1	1	up	no
117732	0	chr19	+	48963990	48965029	ENST00000594305	2	770	MSTRG.20282	AC026803	0.118257	0.389211	0.270706	0	0.368166	0.127528	1.56987	0.650643	1	1	up	no
179568	0	chr5	+	88392195	88417491	ENST00000508015	3	575	MSTRG.31518	TMEM161B-AS1	0.060804	0	0.118878	0	0	0	inf	inf	1	1	up	no
196438	0	chr6	+	165754189	165775780	ENST00000435810	2	1122	MSTRG.34811	AL590302	0.472982	0.345793	0.319088	0.290218	0.335042	0.482713	1.02698	0.0384041	1	1	up	no
83657	0	chr16	-	53628256	53628816	ENST00000610421	1	561	MSTRG.14703	AC007497	0	0.457379	0	0.146016	0.041101	0	2.44435	1.28945	1	1	up	no
98138	0	chr17	+	58337246	58415766	ENST00000583841	3	840	MSTRG.17098	TSPOAP1-AS1	0.036095	0.093939	0.024799	0.039902	0.031022	0.040351	1.39144	0.476583	1	1	up	no
35847	0	chr11	+	64081690	64087175	ENST00000544948	3	732	MSTRG.6507	AP006333	0.166521	0.077797	0.118708	0.031565	0.039207	0.190485	1.38954	0.474603	1	1	up	no
219742	0	chr9	-	62349941	62351292	ENST00000438072	3	543	MSTRG.39250	AL590399	0.130421	0	0.09254	0	0.192248	0	1.15976	0.213823	1	1	up	no
59081	0	chr13	+	92484606	92510094	ENST00000416664	2	658	MSTRG.10435	GPC5-IT1	0	0	0.206049	0	0	0.072853	2.82828	1.49993	1	1	up	no
117786	0	chr19	+	49064259	49064856	ENST00000599209	1	598	ENSG00000268287	AC008687	0	0	0.066471	0	0	0	inf	inf	1	1	up	no
208007	0	chr7	-	156437789	156445588	ENST00000436670	3	2698	MSTRG.36935	LINC01006	0.194506	0.119015	0.165475	0.23803	0	0	2.01233	1.00887	1	1	up	no
135887	0	chr2	+	218818690	218819144	ENST00000608881	1	455	ENSG00000272555	AC009974	0.08815	0.097684	0	0	0.067264	0.08283	1.23812	0.308148	1	1	up	no
51465	0	chr12	+	79545530	79550535	ENST00000552167	3	567	MSTRG.9027	AC027288	0.063159	0.341145	0.110401	0	0	0	inf	inf	1	1	up	no
65193	0	chr14	-	73517233	73520648	ENST00000553394	2	937	MSTRG.11440	AC005225	0.233564	0.112872	0.126373	0.266301	0.15958	0.001006	1.10757	0.147403	1	1	up	no
171036	0	chr4	+	89627784	89720172	ENST00000507916	3	602	MSTRG.29808	AC097478	0	0.527054	0.56332	0.074057	0	0.077629	7.18836	2.84566	1	1	up	no
123885	0	chr2	+	39437402	39584648	ENST00000422128	6	596	MSTRG.21290	MAP4K3-DT	0.160223	0	0	0	0	0.052671	3.04196	1.605	1	1	up	no
136498	0	chr2	+	226800146	226811029	ENST00000607970	4	584	MSTRG.23621	AC010735	0.423032	0.48248	0.370925	0.475168	0.101193	0.228117	1.58666	0.665997	1	1	up	no
106774	0	chr19	-	204921	211866	ENST00000631772	6	539	MSTRG.18534	LINC01002	0.04141	0.04123	0	0.037872	0	0	2.18209	1.12571	1	1	up	no
122771	0	chr2	+	27061038	27061815	ENST00000411862	2	339	MSTRG.21083	AGBL5-IT1	0.647492	0.854318	0.58901	0.988125	0.690198	0.247359	1.08576	0.118699	1	1	up	no
73632	0	chr15	+	69463026	69565237	ENST00000558633	6	826	MSTRG.13002	DRAIC	0.136369	0	0	0	0	0	inf	inf	1	1	up	no
18663	0	chr1	-	213832597	213965465	ENST00000627331	6	681	MSTRG.3495	PROX1-AS1	0	0.09193	0	0	0.050304	0	1.82749	0.869863	1	1	up	no
48008	0	chr12	-	50934942	50935464	ENST00000614647	1	523	ENSG00000274156	AC008121	0.236866	0.143748	0.083073	0	0.23351	0.141599	1.23614	0.305841	1	1	up	no
62858	0	chr14	-	41587861	41604856	ENST00000557067	2	530	ENSG00000258636	AL121821	0.056414	0.251582	0.163952	0	0	0.258892	1.82295	0.866278	1	1	up	no
76787	0	chr15	-	98880659	98893535	ENST00000558736	2	263	MSTRG.13550	AC069029	0.295173	0.978924	0.228918	0.385541	0.123602	0.595412	1.36074	0.444394	1	1	up	no
175167	0	chr4	-	186286094	186500997	ENST00000505103	4	1178	MSTRG.30607	F11-AS1	0.061145	0	0	0	0	0	inf	inf	1	1	up	no
17789	0	chr1	+	204603035	204616565	ENST00000453895	3	683	MSTRG.3337	AL512306	0.23386	0.17995	0	0	0	0	inf	inf	1	1	up	no
92813	0	chr17	+	28633247	28635950	ENST00000577814	3	1316	MSTRG.16188	AC005726	0.073209	0.213594	0.160049	0	0.194934	0.170885	1.22151	0.288667	1	1	up	no
24359	0	chr10	+	65615733	65628903	ENST00000601389	2	920	ENSG00000228065	LINC01515	0.19656	0	0.082893	0.047864	0.048742	0.115316	1.31866	0.399072	1	1	up	no
32395	0	chr11	-	27617626	27634522	ENST00000527083	3	786	MSTRG.6100	LINC00678	0.195548	0.113094	0	0	0	0	inf	inf	1	1	up	no
210295	0	chr8	+	27701194	27703789	ENST00000623825	1	2596	ENSG00000279302	AC013643	0	0	0.014066	0	0	0	inf	inf	1	1	up	no
24869	0	chr10	+	72756398	72757016	ENST00000624201	1	619	MSTRG.4763	AC016542	0.296865	0.476141	0.070189	0.290726	0	0.162562	1.86017	0.895438	1	1	up	no
228056	0	chrX	+	52199840	52203235	ENST00000375625	2	2369	ENSG00000179028	AC245177	0	0.054621	0	0	0	0	inf	inf	1	1	up	no
153283	0	chr3	+	18472363	18476785	ENST00000630766	3	591	MSTRG.26692	SATB1-AS1	0	0.127013	0.05922	0	0	0.039562	4.70737	2.23492	1	1	up	no
144901	0	chr21	+	33948926	33963958	ENST00000381181	2	2261	MSTRG.25201	LINC00649	0.053155	0.101317	0.019216	0.07815	0.019833	0	1.77263	0.825895	1	1	up	no
151119	0	chr22	+	45875932	45879247	ENST00000623717	1	3316	ENSG00000279954	BX324167	0.031053	0.086553	0.026205	0.056101	0.025512	0.016025	1.4729	0.558659	1	1	up	no
231851	0	chrX	-	149534100	149539304	ENST00000431214	5	789	MSTRG.41646	LINC00893	0.036053	0.219363	0	0.017168	0	0	14.8774	3.89506	1	1	up	no
213663	0	chr8	+	90646458	90648741	ENST00000519233	2	690	MSTRG.38029	AC106038	0.224759	0.32793	0.11776	0	0.300956	0.099715	1.67332	0.742709	1	1	up	no
231836	0	chrX	-	149511509	149526264	ENST00000370438	2	655	MSTRG.41646	AC244197	1.6279	0	0	0	0	0	inf	inf	1	1	up	no
155780	0	chr3	-	48985049	48989988	ENST00000452042	2	782	MSTRG.27124	AC137630	0	0.854961	0.575017	0	0.748306	0.268458	1.4064	0.492008	1	1	up	no
159302	0	chr3	+	112302478	112332791	ENST00000498032	5	1097	MSTRG.27687	AC112487	0.237134	0	0.162538	0.168438	0.069036	0.065275	1.32014	0.400694	1	1	up	no
143020	0	chr20	+	62353013	62356480	ENST00000487421	2	612	MSTRG.24809	LAMA5-AS1	0.298245	0.300918	0	0	0.070718	0.00078	8.38014	3.06697	1	1	up	no
148197	0	chr22	-	25563101	25564259	ENST00000453811	3	451	MSTRG.25841	AL022329	0.206066	0	0	0	0	0.202677	1.01672	0.0239241	1	1	up	no
3225	0	chr1	-	24307556	24321901	ENST00000437965	5	856	MSTRG.592	AL138902	0.060492	0.130336	0	0	0.067184	0.028308	1.99837	0.998821	1	1	up	no
137574	0	chr2	+	238231684	238255633	ENST00000456601	7	2509	MSTRG.23790	AC012485	0.09661	0.07807	0.112947	0.092272	0.072853	0.101573	1.07847	0.108992	1	1	up	no
154225	0	chr3	-	37808501	37860470	ENST00000630589	5	895	MSTRG.26889	ITGA9-AS1	0.025565	0.174013	0.02387	0	0.042305	0.059717	2.19019	1.13106	1	1	up	no
93479	0	chr17	+	31830731	31831750	ENST00000585025	2	397	ENSG00000265046	AC004253	0	0	0.030684	0	0.028596	0	1.07302	0.101673	1	1	up	no
122936	0	chr2	+	27357188	27367622	ENST00000412749	3	399	MSTRG.21107	AC074117	0	0	0.482098	0	0	0	inf	inf	1	1	up	no
166516	0	chr4	+	2295584	2319089	ENST00000510632	3	563	MSTRG.29003	AL158068	0.043445	0.092612	0	0	0	0	inf	inf	1	1	up	no
136738	0	chr2	-	230410700	230412529	ENST00000623048	1	1830	ENSG00000279964	AC009949	0.037694	0.024287	0.055818	0	0.04449	0	2.64776	1.40477	1	1	up	no
178887	0	chr5	-	76285542	76311462	ENST00000502589	3	756	MSTRG.31351	AC113404	0.053053	0	0	0	0	0	inf	inf	1	1	up	no
109473	0	chr19	-	10252268	10285108	ENST00000592893	3	918	MSTRG.18930	AC011511	0	0.117224	0.045591	0	0	0	inf	inf	1	1	up	no
197951	0	chr7	+	15688378	15695491	ENST00000442176	2	697	ENSG00000229108	LINC02587	0	0.127083	0	0	0	0	inf	inf	1	1	up	no
195146	0	chr6	+	141447011	141451006	ENST00000565399	1	3996	ENSG00000259828	AL355596	0.010037	0	0	0	0	0	inf	inf	1	1	up	no
221867	0	chr9	-	99366417	99372512	ENST00000605707	3	1748	ENSG00000271086	NAMA	0.189746	0.048868	0.099245	0.063851	0.051308	0.181776	1.13782	0.186274	1	1	up	no
98239	0	chr17	+	58747055	58747340	ENST00000621624	1	286	ENSG00000274198	AC025521	0.140239	0	0	0	0	0	inf	inf	1	1	up	no
34730	0	chr11	+	59616429	59639542	ENST00000531108	4	440	MSTRG.6374	AP000442	0.096757	0	0.237405	0	0	0	inf	inf	1	1	up	no
149730	0	chr22	-	37352190	37354839	ENST00000445088	2	1965	MSTRG.26093	Z94160	0.107412	0.168384	0.066332	0.070462	0.042566	0	3.02693	1.59786	1	1	up	no
189822	0	chr6	+	33911102	33918208	ENST00000530000	2	6593	ENSG00000233183	AL138889	0.093474	0.012347	0.092609	0.044091	0.022165	0.044216	1.7962	0.844949	1	1	up	no
185081	0	chr5	-	176049678	176062021	ENST00000512675	3	1516	MSTRG.32600	AC139491	0.143704	0.066617	0	0	0	0.025717	8.17829	3.0318	1	1	up	no
229186	0	chrX	-	73829138	73833761	ENST00000602495	3	827	MSTRG.41101	XIST	0.126205	0.112087	0.096731	0.109799	0.069678	0.100661	1.19592	0.258122	1	1	up	no
10185	0	chr1	+	108199926	108201491	ENST00000564063	1	1566	MSTRG.1947	AL359258	0.097221	0.0241	0	0	0.066729	0	1.81812	0.862444	1	1	up	no
96829	0	chr17	-	47879472	47882398	ENST00000580282	1	2927	ENSG00000266821	AC018521	0.096795	0.043455	0.089114	0.016222	0	0.018091	6.68446	2.74081	1	1	up	no
58080	0	chr13	+	50125816	50128463	ENST00000618151	1	2648	MSTRG.10314	AL137060	0.248363	0.214869	0.168498	0.053451	0.135477	0.290485	1.31772	0.398039	1	1	up	no
173007	0	chr4	+	139556799	139557643	ENST00000608402	1	845	MSTRG.30170	AC112236	0.593993	0.823678	0.493019	0.313772	0.34758	0.424598	1.75946	0.815136	1	1	up	no
28781	0	chr10	-	127734562	127736996	ENST00000623953	1	2435	ENSG00000279725	AL391005	0	0	0.035686	0	0	0	inf	inf	1	1	up	no
225747	0	chrX	-	3854349	3867135	ENST00000456563	2	793	MSTRG.40447	BX890604	0.156172	0.228445	0.230804	0	0.159161	0.219999	1.62312	0.698767	1	1	up	no
125927	0	chr2	-	69993863	70018081	ENST00000617142	3	658	MSTRG.21860	PCBP1-AS1	0	0.400961	0	0	0	0	inf	inf	1	1	up	no
202274	0	chr7	-	84939335	84940256	ENST00000623112	1	922	ENSG00000280325	AC074183	0.366215	0.373342	0.412242	0.193415	0.20386	0.057635	2.53193	1.34024	1	1	up	no
135298	0	chr2	+	212795340	212819264	ENST00000453965	5	405	MSTRG.23410	LINC01878	0	0.036943	0	0	0	0	inf	inf	1	1	up	no
28294	0	chr10	+	120597949	120600124	ENST00000369071	1	2176	ENSG00000177234	LINC01561	0.095364	0.070693	0.247812	0.001416	0.112905	0.00249	3.54307	1.825	1	1	up	no
202063	0	chr7	+	79453992	79459769	ENST00000422093	4	762	MSTRG.35864	MAGI2-AS3	0.2698	0.216797	0.290338	0.023028	0.199398	0.301413	1.48316	0.56867	1	1	up	no
39460	0	chr11	+	86956091	87000490	ENST00000531827	3	830	ENSG00000246523	AP001528	0.311047	0	0	0	0	0	inf	inf	1	1	up	no
125206	0	chr2	-	61144406	61144969	ENST00000443946	2	434	MSTRG.21592	AC016747	0.071278	0	0.239433	0	0	0.091422	3.39865	1.76496	1	1	up	no
150488	0	chr22	-	41209682	41217623	ENST00000451176	3	780	MSTRG.26227	AL035681	0	0	0.024718	0	0	0	inf	inf	1	1	up	no
180745	0	chr5	+	115738978	115756527	ENST00000512900	3	1422	ENSG00000248709	AC008549	0.05051	0.05697	0	0	0	0	inf	inf	1	1	up	no
190280	0	chr6	+	38481692	38482531	ENST00000412822	2	560	MSTRG.33543	BTBD9-AS1	0.044471	0.503889	0.077584	0	0.013346	0.128686	4.40706	2.13982	1	1	up	no
22392	0	chr10	-	22693953	22694639	ENST00000624564	1	687	MSTRG.4193	AL390318	0.099374	0.762357	0.048441	0.516778	0.187025	0.029349	1.24145	0.312027	1	1	up	no
7152	0	chr1	+	52554818	52555273	ENST00000607321	1	456	ENSG00000272371	AL591167	0.225507	0.090211	0.0919	0.085845	0.09834	0	2.21309	1.14606	1	1	up	no
43019	0	chr11	-	132771623	132773371	ENST00000622964	1	1749	MSTRG.7657	AP003784	0.102463	0.076237	0	0	0	0.025534	6.99851	2.80705	1	1	up	no
229108	0	chrX	+	72688950	72712348	ENST00000420998	5	598	MSTRG.41090	PHKA1-AS1	0.134142	0.06036	0	0	0.012445	0.129101	1.37413	0.458514	1	1	up	no
131204	0	chr2	-	148866470	148888782	ENST00000601658	4	784	MSTRG.22681	AC105402	0.018424	1.051	0.150269	0.817377	0.061189	0.094192	1.25385	0.32637	1	1	up	no
140376	0	chr20	-	34014969	34017749	ENST00000451556	3	603	MSTRG.24344	AL031668	0.293838	0.295252	0.335256	0.264232	0.199954	0.229117	1.33325	0.414947	1	1	up	no
56195	0	chr13	+	19674624	19675884	ENST00000423023	2	376	MSTRG.9846	PSPC1-AS2	0.74613	0.74668	0.557733	0.842515	0.379201	0.774136	1.0274	0.0390013	1	1	up	no
198078	0	chr7	-	18429062	18430738	ENST00000411797	2	546	MSTRG.35090	AC010082	0.004946	0.125276	0	0	0	0.03414	3.81435	1.93144	1	1	up	no
138218	0	chr2	+	241972038	241974529	ENST00000451070	2	599	MSTRG.23868	LINC01238	0.412854	0.113516	0.110419	0.144662	0.057808	0.139685	1.86111	0.896165	1	1	up	no
117585	0	chr19	-	48619272	48623858	ENST00000600303	3	766	MSTRG.20261	AC022154	0.25736	0.46822	0.07384	0	0.166408	0.229732	2.01802	1.01294	1	1	up	no
176255	0	chr5	+	24554018	24613222	ENST00000510391	3	1791	MSTRG.30811	AC091885	0.149674	0.334421	0.314128	0.224476	0.070142	0.084382	2.10613	1.07459	1	1	up	no
142388	0	chr20	-	53453058	53504314	ENST00000558738	4	542	MSTRG.24703	AL354993	0.092891	0.362966	0.312421	0	0	0.218589	3.51471	1.81341	1	1	up	no
184594	0	chr5	-	168229583	168232357	ENST00000519795	3	503	MSTRG.32498	AC008637	0.121613	0.131916	0.191892	0.147639	0	0.184396	1.34149	0.423834	1	1	up	no
76491	0	chr15	+	92602910	92620015	ENST00000607766	2	446	MSTRG.13502	AC091544	0.861695	0.250198	0.733848	0.400849	0.158815	0.886435	1.27636	0.352034	1	1	up	no
173077	0	chr4	+	140712168	140716081	ENST00000503844	2	402	MSTRG.30205	AC096733	0.442801	0.083347	0	0.110407	0.316104	0.082293	1.03409	0.0483587	1	1	up	no
144056	0	chr21	+	15928296	16488329	ENST00000635845	6	1588	MSTRG.24987	MIR99AHG	0.070577	0.050294	0	0.066126	0	0	1.82789	0.870179	1	1	up	no
228446	0	chrX	+	56618391	56624458	ENST00000446028	2	713	ENSG00000230105	AL354793	0	0.168049	0.151697	0	0	0.220152	1.45239	0.538426	1	1	up	no
115357	0	chr19	+	40426115	40426702	ENST00000614440	1	588	MSTRG.19895	AC010271	0.193508	0.140455	0.4926	0.056095	0	0.072747	6.41532	2.68152	1	1	up	no
137370	0	chr2	+	236733382	236752806	ENST00000455068	3	561	ENSG00000232328	AC084030	0.031657	0	0	0	0	0	inf	inf	1	1	up	no
74079	0	chr15	-	73916304	73926298	ENST00000567644	4	640	MSTRG.13075	LOXL1-AS1	0.681078	0.606837	0.916188	0.404096	0.709196	0.270859	1.59239	0.67119	1	1	up	no
47323	0	chr12	-	48327942	48328472	ENST00000612739	1	531	ENSG00000275228	AC024257	0.147318	0.166218	0	0	0	0	inf	inf	1	1	up	no
114401	0	chr19	-	37265947	37268984	ENST00000590889	3	547	MSTRG.19750	AC016590	0.275305	0.371398	0.158012	0.369147	0.129362	0.194742	1.16078	0.2151	1	1	up	no
209924	0	chr8	-	23006381	23019335	ENST00000502083	2	1945	MSTRG.37311	AC107959	1.00138	0.042424	0.084234	0.188132	0.149741	0.230216	1.98568	0.989632	1	1	up	no
90250	0	chr17	-	7582016	7584068	ENST00000417897	2	299	MSTRG.15757	AC016876	1.12536	0.141495	0.75924	0.114919	0.189733	0.700112	2.01649	1.01185	1	1	up	no
34658	0	chr11	-	58968953	59058450	ENST00000532098	5	571	MSTRG.6355	AP001636	0.957611	0	0.379264	0.372593	0.075948	0.227201	1.97838	0.98432	1	1	up	no
72893	0	chr15	-	63544247	63589054	ENST00000560350	3	407	MSTRG.12873	USP3-AS1	0	0.092975	0	0	0	0	inf	inf	1	1	up	no
175839	0	chr5	-	10171030	10171214	ENST00000624258	1	185	ENSG00000280368	AC034229	0.132234	0	0.210699	0.164575	0	0	2.08375	1.05918	1	1	up	no
25915	0	chr10	-	87238667	87336808	ENST00000433530	5	401	MSTRG.4980	NUTM2A-AS1	0.38711	0	0.19122	0	0.261944	0.299734	1.02965	0.0421496	1	1	up	no
157686	0	chr3	-	63911518	63911772	ENST00000626439	1	255	MSTRG.27397	SCAANT1	0.805961	0.931447	0.834991	0.678007	0.223872	0.475898	1.86706	0.900772	1	1	up	no
203154	0	chr7	-	97852136	97928411	ENST00000641315	12	2059	MSTRG.36020	AC079781	0.001381	0	0	0	0	0	inf	inf	1	1	up	no
86644	0	chr16	+	75556392	75557059	ENST00000621911	1	668	MSTRG.15154	AC025287	0.027679	0.066536	0.260163	0.076235	0.06713	0	2.47186	1.3056	1	1	up	no
10564	0	chr1	-	110286375	110339171	ENST00000449169	4	2611	MSTRG.2021	RBM15-AS1	0.207874	0.057164	0.178202	0.230996	0	0.122789	1.25285	0.325215	1	1	up	no
87809	0	chr16	+	88742767	88745748	ENST00000333666	3	2137	MSTRG.15389	AC138028	0	0	0.033788	0	0	0	inf	inf	1	1	up	no
219995	0	chr9	-	67512034	67515393	ENST00000616196	2	800	ENSG00000276898	BX664730	0	0	0.054309	0	0	0	inf	inf	1	1	up	no
52298	0	chr12	+	97430884	97565035	ENST00000640149	14	2844	MSTRG.9187	RMST	0	0	1.68378	0	0.135386	0	12.4369	3.63655	1	1	up	no
229218	0	chrX	-	73998242	74012945	ENST00000639539	3	11469	MSTRG.41141	FTX	0.13653	0	0	0	0	0	inf	inf	1	1	up	no
180454	0	chr5	+	109467353	109467952	ENST00000509496	1	600	ENSG00000251367	AC091917	0.063292	0	0	0	0	0	inf	inf	1	1	up	no
92605	0	chr17	+	27874645	27881237	ENST00000581901	2	2266	MSTRG.16143	AC005697	0.035275	0	0	0	0	0	inf	inf	1	1	up	no
129006	0	chr2	-	108676795	108678601	ENST00000411710	3	477	MSTRG.22297	LIMS1-AS1	0.326329	0.563523	0.556947	0.170262	0.323008	0.377158	1.66217	0.733068	1	1	up	no
77714	0	chr16	-	975761	981596	ENST00000565467	2	3726	MSTRG.13671	AC009041	0.113813	0.073264	0.065385	0	0	0	inf	inf	1	1	up	no
175556	0	chr5	-	1858409	1859890	ENST00000623526	1	1482	ENSG00000279222	AC025183	0	0	0.048029	0	0	0	inf	inf	1	1	up	no
139847	0	chr20	+	25751218	25752761	ENST00000376445	2	320	MSTRG.24212	AL390198	0.112135	0.348703	0.135773	0.159707	0	0	3.73566	1.90136	1	1	up	no
49439	0	chr12	-	56120033	56129619	ENST00000550947	3	559	MSTRG.8685	AC034102	0.056214	0.058391	0.138426	0.106744	0	0	2.37045	1.24516	1	1	up	no
139617	0	chr20	+	22054090	22074654	ENST00000449427	4	677	ENSG00000234435	LINC01432	0	0.131303	0	0	0	0	inf	inf	1	1	up	no
16183	0	chr1	-	175904762	175920513	ENST00000426575	3	657	ENSG00000227740	AL513329	0.174051	0	0	0	0	0	inf	inf	1	1	up	no
121908	0	chr2	-	11105317	11132176	ENST00000536743	8	1422	MSTRG.20900	AC062028	0.095325	0.14888	0.189504	0.06255	0.014033	0	5.66325	2.50163	1	1	up	no
43750	0	chr12	+	4838955	4842675	ENST00000512511	2	560	MSTRG.7801	AC006063	0.317679	0.492496	0.412111	0.374868	0.113633	0.446967	1.3066	0.385822	1	1	up	no
52716	0	chr12	-	102953289	102953835	ENST00000635444	1	547	MSTRG.9249	AC026108	0.555393	0.510001	0.305884	0.478085	0.08198	0.19016	1.82782	0.870126	1	1	up	no
38729	0	chr11	-	75800877	75803415	ENST00000534354	3	758	MSTRG.6889	AP003031	0	0	0.103182	0	0	0	inf	inf	1	1	up	no
69609	0	chr15	-	31222767	31230838	ENST00000558388	4	1024	ENSG00000259772	AC012236	0	0.100375	0	0	0	0	inf	inf	1	1	up	no
96830	0	chr17	-	47891255	47895812	ENST00000582787	3	496	MSTRG.16858	AC018521	0.92767	2.1008	0.718927	0.351166	0.90297	1.47691	1.37215	0.456436	1	1	up	no
57099	0	chr13	-	33511330	33524322	ENST00000437698	3	355	MSTRG.10033	AL139383	0.351566	0.056034	0.152384	0.094428	0.347541	0.114337	1.00661	0.00950694	1	1	up	no
64089	0	chr14	+	60639216	60642589	ENST00000555871	2	2086	ENSG00000258952	SALRNA1	0.019227	0	0	0	0	0	inf	inf	1	1	up	no
152149	0	chr3	-	9385795	9397428	ENST00000521609	5	793	MSTRG.26537	THUMPD3-AS1	0	0	0.040688	0	0	0	inf	inf	1	1	up	no
5779	0	chr1	-	42834681	42846422	ENST00000414798	2	514	MSTRG.1109	AL512353	0.264934	0.274863	0.249105	0.260207	0.1828	0.30282	1.05775	0.0810051	1	1	up	no
87708	0	chr16	-	88512960	88531053	ENST00000563243	4	733	MSTRG.15371	AC116552	0.114462	0.21751	0.22464	0.315076	0.048623	0.082654	1.24702	0.318487	1	1	up	no
66924	0	chr14	-	94960277	94962976	ENST00000553435	5	737	ENSG00000258933	LINC02279	0.048484	0	0	0	0	0	inf	inf	1	1	up	no
170150	0	chr4	-	78773654	78775973	ENST00000564925	1	2320	ENSG00000260278	AC098818	0.034454	0	0.171667	0.04312	0	0.022905	3.12186	1.64241	1	1	up	no
69093	0	chr15	+	25085271	25110455	ENST00000553108	17	2208	MSTRG.12301	SNHG14	0.137518	0	0.113101	0	0	0.189109	1.32526	0.406278	1	1	up	no
147483	0	chr22	+	21652270	21670237	ENST00000498589	7	1093	MSTRG.25673	AP000553	0.206522	0.063541	0.095004	0	0.125765	0.074963	1.81871	0.862919	1	1	up	no
15925	0	chr1	+	171864187	171864687	ENST00000450800	2	396	MSTRG.2965	DNM3-IT1	0	0.238717	0	0	0	0	inf	inf	1	1	up	no
144885	0	chr21	+	33915548	33969358	ENST00000597626	6	612	MSTRG.25201	LINC00649	0.13164	0	0	0	0	0	inf	inf	1	1	up	no
84618	0	chr16	-	63531088	63618046	ENST00000564290	2	571	ENSG00000260658	AC138305	0.372292	0.108794	0.071773	0.040784	0	0	13.5558	3.76084	1	1	up	no
66973	0	chr14	-	95532914	95534872	ENST00000553559	2	428	MSTRG.11744	SNHG10	0.318365	0.235065	0.699596	0.303441	0.206625	0.022014	2.35496	1.2357	1	1	up	no
193777	0	chr6	-	113623535	113650074	ENST00000427157	3	327	ENSG00000230943	LINC02541	0.219342	0	0	0	0.042524	0	5.15808	2.36683	1	1	up	no
64192	0	chr14	+	61734138	61776260	ENST00000555937	5	720	MSTRG.11251	AL137129	0	0.205081	0	0	0	0.118512	1.73047	0.791161	1	1	up	no
180018	0	chr5	+	95852232	95860133	ENST00000436592	4	2052	MSTRG.31643	LINC01554	0.041449	0.177329	0	0.072823	0.067147	0.051289	1.14388	0.19394	1	1	up	no
165468	0	chr3	+	195701123	195708760	ENST00000596584	3	863	MSTRG.28918	MUC20-OT1	0.483785	0.160946	0.455999	0.245538	0.303832	0.378332	1.18651	0.246727	1	1	up	no
216393	0	chr8	+	142403652	142407028	ENST00000569285	1	3377	ENSG00000261693	AC134682	0.062164	0.160877	0.071765	0.138779	0.038565	0.062943	1.22689	0.295007	1	1	up	no
75630	0	chr15	+	84422618	84425882	ENST00000559866	4	1212	MSTRG.13331	AC243562	0.150363	0.160687	0.012115	0.025575	0.10193	0	2.53453	1.34172	1	1	up	no
153238	0	chr3	+	18462811	18528032	ENST00000438418	6	1254	MSTRG.26692	SATB1-AS1	0.64835	0.28065	0.212538	0.415114	0.407179	0.231644	1.08312	0.11519	1	1	up	no
105024	0	chr18	+	47878295	47882444	ENST00000599498	2	282	MSTRG.18265	AC120349	0.112953	0.638857	0.003824	0.218972	0.210671	0.042121	1.60172	0.679622	1	1	up	no
197052	0	chr7	+	1570142	1584418	ENST00000533935	5	542	MSTRG.34905	PSMG3-AS1	0.229986	0.418552	0	0	0.023713	0	27.3495	4.77344	1	1	up	no
225414	0	chr9	-	137615332	137618813	ENST00000371417	3	1409	MSTRG.40435	ARRDC1-AS1	0.405209	1.33453	0.472388	0.127084	0.209137	0.570703	2.43916	1.28638	1	1	up	no
81840	0	chr16	-	28973962	28978824	ENST00000567209	2	1478	MSTRG.14388	AC109460	0.17538	0.251212	0	0	0.146133	0.226973	1.14335	0.193271	1	1	up	no
104206	0	chr18	-	31542146	31556911	ENST00000583706	6	2024	MSTRG.18084	DSG2-AS1	0.092231	0.064814	0.097714	0.097945	0.089655	0.031477	1.16287	0.217695	1	1	up	no
102452	0	chr17	+	82578023	82578616	ENST00000570869	1	594	MSTRG.17762	AC124283	0.078776	0.223414	0.266118	0.356355	0.041495	0.08946	1.16621	0.221833	1	1	up	no
172020	0	chr4	-	111826881	112072698	ENST00000511219	3	583	ENSG00000249815	AC004704	0.068797	0	0	0	0	0	inf	inf	1	1	up	no
9688	0	chr1	+	94927566	94963270	ENST00000452846	4	518	MSTRG.1865	AC105942	0.367801	0.499023	0.77166	0.301264	0.338058	0.820218	1.1226	0.166848	1	1	up	no
223826	0	chr9	-	128528901	128552410	ENST00000434999	4	578	MSTRG.40151	AL356481	0.360737	0.796683	1.09261	1.09709	0	0.547523	1.36812	0.452195	1	1	up	no
186698	0	chr6	+	7276031	7298872	ENST00000379928	3	500	MSTRG.32880	AL139095	0.314818	0.776013	0.276132	0.448487	0.289137	0.281747	1.34099	0.423295	1	1	up	no
44840	0	chr12	+	9563964	9633828	ENST00000642112	13	2891	MSTRG.7934	AC092821	0.023277	0	0.016765	0	0	0	inf	inf	1	1	up	no
40013	0	chr11	+	96590317	96713822	ENST00000527528	4	1647	ENSG00000254587	AP003066	0	0	0.02638	0	0	0	inf	inf	1	1	up	no
12315	0	chr1	+	149176041	149180611	ENST00000619653	2	526	MSTRG.2373	AC245297	1.31793	1.20983	0.950637	1.46277	0.568103	1.41521	1.00938	0.0134647	1	1	up	no
57862	0	chr13	+	48077137	48079991	ENST00000422483	3	542	MSTRG.10202	MED4-AS1	0.261953	0.204095	0.216145	0.072213	0.084365	0.465364	1.09688	0.1334	1	1	up	no
197796	0	chr7	+	11180902	11248376	ENST00000625468	5	929	MSTRG.35033	AC004160	0.019903	0.048947	0.045939	0	0	0	inf	inf	1	1	up	no
218313	0	chr9	+	21994791	22120637	ENST00000580576	14	2166	MSTRG.38893	CDKN2B-AS1	0	0.194675	0.091688	0.098976	0.022246	0.100852	1.28949	0.366805	1	1	up	no
78550	0	chr16	-	2737091	2740804	ENST00000382313	2	3523	MSTRG.13808	SRRM2-AS1	0.247277	0.097027	0.080292	0.070989	0.047706	0.052793	2.47595	1.30798	1	1	up	no
25400	0	chr10	+	76888062	76891620	ENST00000609102	2	436	MSTRG.4949	KCNMA1-AS1	0.220029	0.029642	0.220154	0	0.066805	0.22826	1.59228	0.671091	1	1	up	no
173989	0	chr4	+	158171373	158200913	ENST00000505532	5	2227	MSTRG.30374	FAM198B-AS1	0.15455	0	0	0	0	0	inf	inf	1	1	up	no
69500	0	chr15	-	30344307	30348236	ENST00000623470	1	3930	MSTRG.12124	AC019322	0.003062	0	0.022111	0.0013	0.002853	0.020234	1.03223	0.0457649	1	1	up	no
71237	0	chr15	-	44516650	44517483	ENST00000561324	2	498	MSTRG.12532	AC025430	0.552137	0.434025	0.270923	0.639987	0.187171	0.342605	1.07465	0.103866	1	1	up	no
190115	0	chr6	+	36386831	36391994	ENST00000411643	2	319	MSTRG.33509	Z84484	0	0.148784	0	0	0	0	inf	inf	1	1	up	no
37638	0	chr11	+	68870664	68874542	ENST00000512200	2	3252	ENSG00000250508	AP000808	0.218916	0.124394	0.131186	0.215445	0.141023	0.092249	1.05745	0.0805901	1	1	up	no
210705	0	chr8	+	32136661	32139475	ENST00000523785	2	352	MSTRG.37482	NRG1-IT1	0.335748	0.062686	0	0.101832	0.028009	0	3.06863	1.61759	1	1	up	no
220198	0	chr9	-	70153134	70157540	ENST00000451488	3	317	MSTRG.39355	MAMDC2-AS1	0	0	0.055097	0	0	0	inf	inf	1	1	up	no
57294	0	chr13	-	38533343	38545299	ENST00000414161	2	791	ENSG00000236354	LINC00437	0.14093	0	0.054927	0	0	0	inf	inf	1	1	up	no
207734	0	chr7	+	151409271	151412101	ENST00000466677	2	544	MSTRG.36888	WDR86-AS1	0	0	0.116684	0	0	0	inf	inf	1	1	up	no
106852	0	chr19	-	567221	571736	ENST00000588908	3	625	MSTRG.18543	AC009005	0.041321	0.000252	0	0	0	0	inf	inf	1	1	up	no
74525	0	chr15	-	75346744	75347161	ENST00000617892	1	418	MSTRG.13144	AC068338	0.453969	0.992784	0.545013	0.237591	0.283725	0.396374	2.17041	1.11797	1	1	up	no
76740	0	chr15	-	97572185	97704022	ENST00000615399	5	932	MSTRG.13533	LINC00923	0.079412	0.046842	0.01887	0.07428	0	0	1.95374	0.96624	1	1	up	no
70196	0	chr15	-	39419030	39420709	ENST00000558277	2	789	ENSG00000259345	AC013652	0	0.130968	0	0	0	0.055611	2.35507	1.23577	1	1	up	no
134182	0	chr2	-	199867941	199909149	ENST00000630064	4	295	MSTRG.23216	AC097717	0	0.037814	0	0	0	0	inf	inf	1	1	up	no
114981	0	chr19	-	39134882	39136463	ENST00000599484	2	365	MSTRG.19848	AC011443	0.601343	0.263431	0.349984	0.198557	0.281867	0.250195	1.66264	0.733478	1	1	up	no
153232	0	chr3	+	18445024	18526508	ENST00000414198	5	737	MSTRG.26692	SATB1-AS1	0.180061	0.469092	0.267057	0.024769	0	0.854503	1.04201	0.0593688	1	1	up	no
8519	0	chr1	+	74577430	74626098	ENST00000612390	3	4874	MSTRG.1583	ERICH3-AS1	0	0.034652	0.026205	0	0	0	inf	inf	1	1	up	no
195088	0	chr6	-	139144391	139239305	ENST00000587577	4	804	MSTRG.34509	AL031772	0.055258	0	0	0.051784	0	0	1.06709	0.0936769	1	1	up	no
114812	0	chr19	-	38683873	38693606	ENST00000585999	2	242	MSTRG.19816	AC008649	0.524892	0	0.209692	0.271421	0.163219	0.229015	1.10688	0.146494	1	1	up	no
149443	0	chr22	+	35372174	35372621	ENST00000632196	1	448	ENSG00000282602	Z82244	0	0.08162	0	0	0	0	inf	inf	1	1	up	no
30753	0	chr11	+	6630603	6635208	ENST00000526633	3	487	MSTRG.5808	AC091564	0.069643	0	0	0	0	0	inf	inf	1	1	up	no
161935	0	chr3	+	143381338	143382161	ENST00000490153	2	327	MSTRG.28214	SLC9A9-AS2	0	0.09638	0	0	0	0	inf	inf	1	1	up	no
212508	0	chr8	+	66192709	66196390	ENST00000517689	4	792	ENSG00000253138	LINC00967	0.050642	0	0	0	0	0	inf	inf	1	1	up	no
39090	0	chr11	+	82791662	82817146	ENST00000526305	2	446	ENSG00000255382	AP001646	0	0	0.186178	0	0	0	inf	inf	1	1	up	no
112953	0	chr19	-	23949579	23957734	ENST00000598914	3	919	MSTRG.19509	AC011503	0.087287	0	0	0	0	0	inf	inf	1	1	up	no
26331	0	chr10	+	93762453	93771991	ENST00000630034	2	8444	ENSG00000280660	AL157396	0.023295	0	0.017924	0.011289	0	0.012586	1.72645	0.787809	1	1	up	no
198937	0	chr7	-	30577585	30594760	ENST00000580440	4	791	MSTRG.35260	GARS-DT	0.324892	0.57403	0.842543	0.33442	0.284865	0.524594	1.52242	0.606367	1	1	up	no
67521	0	chr14	+	100966645	101038859	ENST00000636391	29	2598	MSTRG.11882	MEG8	0.227474	0.156707	0.238319	0.307851	0.122872	0.188941	1.00458	0.00658768	1	1	up	no
96305	0	chr17	-	45245186	45248339	ENST00000420431	4	579	MSTRG.16794	AC008105	0.32436	0.275441	0.208325	0.084911	0.211974	0.074203	2.17772	1.12282	1	1	up	no
148984	0	chr22	+	31051630	31068327	ENST00000623789	1	16698	MSTRG.25978	AC005005	0	0.005323	0	0.002844	0	0	1.87166	0.904318	1	1	up	no
168906	0	chr4	+	53899871	53916835	ENST00000512405	3	835	MSTRG.29464	AC105384	0	0.091095	0	0.052947	0	0	1.72049	0.782823	1	1	up	no
71398	0	chr15	-	45152664	45167526	ENST00000558039	2	595	MSTRG.12570	AC051619	0	0.172045	0	0	0	0	inf	inf	1	1	up	no
144006	0	chr21	-	14852971	14881975	ENST00000418954	3	717	MSTRG.24950	LINC02246	0.400212	0.559572	0.67213	0.086171	0.502597	0.528613	1.46048	0.546444	1	1	up	no
52427	0	chr12	+	99093359	99105011	ENST00000547633	5	1038	MSTRG.9207	AC117377	0	0.021844	0.093488	0	0	0.107258	1.07528	0.104708	1	1	up	no
191659	0	chr6	-	57164881	57171049	ENST00000592785	2	508	MSTRG.33787	ZNF451-AS1	0.439195	0	0.16283	0	0	0.054142	11.1194	3.475	1	1	up	no
25287	0	chr10	+	75409157	75411842	ENST00000609200	3	1890	MSTRG.4856	AC010997	0.289754	0.402004	0.488845	0.293034	0.283432	0.336297	1.29344	0.371212	1	1	up	no
147295	0	chr22	+	20957092	20964679	ENST00000444039	2	684	MSTRG.25649	LINC01637	0.625056	0.7816	0.78503	0.116078	0.89273	0.310757	1.66092	0.731979	1	1	up	no
232204	0	chrX	+	153599340	153599893	ENST00000562749	1	554	MSTRG.41682	AF274858	0.625394	0.463443	0.483897	0	0.321192	0.325174	2.43319	1.28285	1	1	up	no
50575	0	chr12	-	64920845	64982524	ENST00000510459	3	447	MSTRG.8863	LINC02231	0	0.056379	0.151835	0.025137	0	0.101596	1.64293	0.716275	1	1	up	no
139909	0	chr20	-	26187824	26209293	ENST00000608084	6	765	MSTRG.24238	MIR663AHG	0	0.036312	0	0	0	0	inf	inf	1	1	up	no
47793	0	chr12	+	49828723	49840204	ENST00000549124	4	468	MSTRG.8466	BCDIN3D-AS1	1.2744	0	0	0	0.131524	0	9.68946	3.27642	1	1	up	no
98129	0	chr17	+	58328938	58352429	ENST00000580515	4	980	MSTRG.17098	TSPOAP1-AS1	0.147095	0	0.079937	0	0.130837	0	1.73523	0.795125	1	1	up	no
43048	0	chr11	+	134037109	134039939	ENST00000531938	2	711	ENSG00000204241	AP000911	0	0.206331	0.054367	0	0	0	inf	inf	1	1	up	no
99447	0	chr17	+	68205489	68207493	ENST00000614046	1	2005	MSTRG.17352	AC005332	0.388416	0.339197	0.230296	0.33892	0.158236	0.282967	1.22789	0.296187	1	1	up	no
207419	0	chr7	-	150363777	150372590	ENST00000488310	3	577	MSTRG.36859	AC005586	0.120249	0.083874	0.150597	0	0.291156	0	1.21832	0.284888	1	1	up	no
165436	0	chr3	+	195688384	195711689	ENST00000420851	5	868	MSTRG.28918	MUC20-OT1	0.312431	0.300875	0	0	0	0	inf	inf	1	1	up	no
148597	0	chr22	-	29316744	29317220	ENST00000608014	1	477	MSTRG.25901	AC002059	0.168169	0.323876	0.15859	0.476057	0	0	1.36672	0.450714	1	1	up	no
152118	0	chr3	+	9192494	9193764	ENST00000614304	3	749	MSTRG.26539	SRGAP3-AS2	0	0	0.072041	0	0.056709	0	1.27036	0.34524	1	1	up	no
226262	0	chrX	-	17552349	17557387	ENST00000452788	2	366	MSTRG.40541	NHS-AS1	0	0	0.113657	0	0	0	inf	inf	1	1	up	no
213098	0	chr8	-	78535026	78558497	ENST00000519242	4	995	MSTRG.37893	PKIA-AS1	0	0.065019	0	0	0	0	inf	inf	1	1	up	no
18804	0	chr1	+	218442626	218443996	ENST00000625474	1	1371	MSTRG.3521	TGFB2-OT1	0.139314	0.332235	1.47487	0.451324	0.516662	0.072152	1.87131	0.90405	1	1	up	no
181834	0	chr5	-	134522613	134523096	ENST00000625064	1	484	ENSG00000280420	AC005355	0.28622	0.08369	0	0	0.071624	0	5.16461	2.36866	1	1	up	no
193617	0	chr6	+	111483516	111503608	ENST00000525151	4	609	MSTRG.34241	TRAF3IP2-AS1	0.877161	0.015205	0.040238	0	0	0.176811	5.27458	2.39906	1	1	up	no
59435	0	chr13	-	100479559	100481157	ENST00000414553	3	346	MSTRG.10523	PCCA-AS1	0.031121	0.033563	0	0.039807	0	0	1.62494	0.700387	1	1	up	no
79791	0	chr16	-	11066496	11071102	ENST00000572828	3	610	MSTRG.14006	AC007014	0	0.455985	0.028945	0.275404	0	0.17702	1.07185	0.100101	1	1	up	no
142225	0	chr20	-	50162765	50166101	ENST00000615503	2	403	ENSG00000237595	LINC01275	0.163697	0	0	0	0	0	inf	inf	1	1	up	no
160350	0	chr3	-	125886836	125889075	ENST00000597749	2	723	MSTRG.27901	LINC02614	0.20528	0	0	0	0.018492	0	11.101	3.47262	1	1	up	no
45212	0	chr12	+	12485353	12491581	ENST00000544086	2	412	MSTRG.7997	AC007619	0.55946	0.197317	0.031625	0.111135	0.163984	0.395098	1.17634	0.234303	1	1	up	no
93538	0	chr17	-	32141226	32143135	ENST00000398832	2	1599	MSTRG.16348	AC116407	0.240654	0.469343	0.45652	0.115152	0.25731	0.398795	1.51249	0.596924	1	1	up	no
21615	0	chr10	-	10784437	10794957	ENST00000602763	4	597	ENSG00000225383	SFTA1P	0	0.124275	0.112059	0	0	0	inf	inf	1	1	up	no
135797	0	chr2	-	218633256	218634014	ENST00000607946	1	759	MSTRG.23523	AC012510	0.666999	0.45944	0.535256	0.364792	0.772872	0.363495	1.10694	0.146579	1	1	up	no
32467	0	chr11	-	29980113	29982392	ENST00000561816	1	2280	ENSG00000261340	LINC01616	0	0.019425	0.019056	0	0	0	inf	inf	1	1	up	no
175476	0	chr5	-	1175397	1178594	ENST00000512572	3	1023	ENSG00000249201	AC114291	0	0	0.02191	0	0	0	inf	inf	1	1	up	no
41637	0	chr11	-	118994824	118996604	ENST00000582695	2	553	MSTRG.7415	AP003392	0.967083	1.00868	0	0.153458	0	0	12.8749	3.68649	1	1	up	no
183901	0	chr5	-	151724831	151725356	ENST00000607135	1	526	MSTRG.32376	AC011374	1.7327	1.18687	1.35469	0.86204	0.749136	0.828267	1.75215	0.809123	1	1	up	no
207732	0	chr7	+	151409161	151413354	ENST00000489632	6	751	MSTRG.36888	WDR86-AS1	0.035248	0	0.015959	0	0	0	inf	inf	1	1	up	no
230965	0	chrX	-	123872626	123873932	ENST00000458331	2	482	MSTRG.41505	XIAP-AS1	0.442368	0.168401	0.439877	0.263132	0.18607	0.292818	1.41593	0.501747	1	1	up	no
49201	0	chr12	-	55761550	55762628	ENST00000547009	2	529	MSTRG.8660	AC073487	0.636936	0.494689	0.208819	0.749545	0.104284	0.462961	1.01796	0.0256857	1	1	up	no
112422	0	chr19	-	19761158	19776385	ENST00000589508	3	432	MSTRG.19342	LINC00663	0.208764	0.205999	0.204573	0.182418	0.210694	0	1.57547	0.655782	1	1	up	no
218378	0	chr9	+	26066675	26118408	ENST00000612217	7	2320	ENSG00000276759	AL353753	0.115131	0.136583	0.11077	0	0.062853	0.193311	1.41505	0.50085	1	1	up	no
35210	0	chr11	-	61746493	61757649	ENST00000536405	6	2466	MSTRG.6437	AP002380	0.044811	0.10896	0.115714	0	0	0	inf	inf	1	1	up	no
161296	0	chr3	-	135379046	135439888	ENST00000473001	3	582	MSTRG.28087	AC092969	0.068915	0.228562	0	0	0	0	inf	inf	1	1	up	no
18320	0	chr1	-	209661366	209724125	ENST00000441672	3	449	MSTRG.3422	HSD11B1-AS1	0.439989	0	0	0	0.246942	0	1.78175	0.833295	1	1	up	no
165276	0	chr3	-	194496317	194501503	ENST00000455557	2	2969	MSTRG.28789	AC108676	0.29522	0	0	0.019047	0.184853	0	1.44787	0.533929	1	1	up	no
180019	0	chr5	+	95856869	95860133	ENST00000620167	2	1443	MSTRG.31643	LINC01554	0.56024	0.540362	0.165503	0.64859	0.120623	0.183777	1.32856	0.409864	1	1	up	no
148849	0	chr22	+	30483354	30492768	ENST00000610156	3	876	MSTRG.25947	AC004832	0	0	0.018041	0	0	0	inf	inf	1	1	up	no
152906	0	chr3	-	14648194	14649432	ENST00000424242	2	446	ENSG00000235629	AC090952	0.54945	0.825809	0.259532	0.149929	0.029448	0.103409	5.78102	2.53132	1	1	up	no
125881	0	chr2	-	69963282	70086272	ENST00000627918	9	1146	MSTRG.21860	PCBP1-AS1	0	0	0.059822	0	0	0.038931	1.53662	0.619757	1	1	up	no
141325	0	chr20	+	41991140	42063969	ENST00000431589	2	594	ENSG00000225458	AL049812	0.158246	0	0.125019	0	0	0	inf	inf	1	1	up	no
187208	0	chr6	-	15243923	15245000	ENST00000607711	1	1078	ENSG00000271888	AL136162	0.307546	0.34183	0.267976	0.231831	0.462006	0.141241	1.09852	0.135564	1	1	up	no
192241	0	chr6	+	76774983	76775860	ENST00000607287	2	786	MSTRG.33918	AL590426	0.400447	0.37146	0.307069	0.245788	0.094893	0.10261	2.43401	1.28334	1	1	up	no
158199	0	chr3	+	73808601	73902866	ENST00000498832	4	782	ENSG00000242741	LINC02005	0	0.043919	0	0	0	0	inf	inf	1	1	up	no
72703	0	chr15	-	60847757	60849068	ENST00000616822	1	1312	MSTRG.12844	AC022898	0.39167	0.291796	0.229341	0.294496	0.232587	0.271167	1.14351	0.193469	1	1	up	no
207362	0	chr7	+	149890739	149891416	ENST00000609463	1	678	MSTRG.36823	AC092681	0.035725	0.869624	0.905176	0.202379	0.138757	0.184422	3.44496	1.78449	1	1	up	no
135493	0	chr2	-	216385288	216412696	ENST00000457694	5	666	MSTRG.23455	AC098820	0.366467	0.595961	0.397761	0	0	0.486495	2.7959	1.48331	1	1	up	no
190965	0	chr6	-	43995723	44074652	ENST00000422059	5	2232	ENSG00000237686	AL109615	0.36086	0.158328	0.318699	0.353357	0.270978	0.165603	1.0607	0.0850163	1	1	up	no
87544	0	chr16	+	86722091	86742083	ENST00000569740	3	4799	ENSG00000261175	LINC02188	0.041166	0	0	0	0	0	inf	inf	1	1	up	no
142383	0	chr20	-	53255979	53487274	ENST00000606932	3	724	MSTRG.24699	AL109930	0.00461	0.002612	0	0.002183	0	0.004162	1.13822	0.186778	1	1	up	no
27166	0	chr10	+	101819078	101828779	ENST00000412353	3	850	MSTRG.5230	KCNIP2-AS1	0.236068	0.3562	0.057315	0.245938	0.177521	0.169265	1.09593	0.132153	1	1	up	no
152160	0	chr3	-	9390138	9396634	ENST00000489616	3	583	MSTRG.26537	THUMPD3-AS1	0	0.203428	0	0	0	0	inf	inf	1	1	up	no
103240	0	chr18	-	9912316	9912849	ENST00000609787	1	534	ENSG00000272799	AC006238	0.135303	0.508545	0.388345	0.095705	0.083976	0.115392	3.49809	1.80657	1	1	up	no
136862	0	chr2	+	231393679	231394991	ENST00000418050	1	1313	ENSG00000224376	AC017104	0.061094	0.053777	0.186455	0	0.04469	0.063004	2.79798	1.48439	1	1	up	no
156334	0	chr3	-	50099603	50100988	ENST00000630404	1	1386	MSTRG.27178	RBM5-AS1	0.380417	0.488108	0.199102	0.497774	0.023061	0.187287	1.50769	0.592338	1	1	up	no
20376	0	chr1	-	239707343	239730465	ENST00000628573	5	766	MSTRG.3821	CHRM3-AS2	0	0.0596	0	0	0.003271	0.051429	1.08958	0.123771	1	1	up	no
75442	0	chr15	+	82540870	82562374	ENST00000621893	3	421	MSTRG.13299	AC245033	0	0.183893	0.287365	0.094704	0.229739	0.114297	1.07412	0.103151	1	1	up	no
121192	0	chr2	-	910926	921124	ENST00000427019	2	589	MSTRG.20768	AC113607	0.036611	0	0.221294	0	0.038653	0	6.67232	2.73819	1	1	up	no
165451	0	chr3	+	195689375	195711875	ENST00000451228	4	604	MSTRG.28918	MUC20-OT1	0.25477	0	0	0	0	0	inf	inf	1	1	up	no
98142	0	chr17	+	58337358	58353287	ENST00000579859	3	1791	MSTRG.17098	TSPOAP1-AS1	0.379948	0.063714	0.090783	0	0	0	inf	inf	1	1	up	no
134999	0	chr2	-	206821190	206822294	ENST00000561915	1	1105	MSTRG.23359	AC008269	0.29012	0.281417	0.038482	0.361473	0.040582	0.161664	1.08213	0.113878	1	1	up	no
217165	0	chr8	-	144698614	144699185	ENST00000525376	1	572	ENSG00000254533	AF186192	0.149191	0.270032	0	0	0.149009	0	2.81341	1.49232	1	1	up	no
25041	0	chr10	-	73704897	73713581	ENST00000580623	2	560	MSTRG.4797	AC022400	0.288846	0.001705	0.244278	0	0.484456	0	1.10398	0.142712	1	1	up	no
144122	0	chr21	+	17611744	17633199	ENST00000626994	3	552	MSTRG.25006	BTG3-AS1	0.537102	0.469238	0.750246	0.807812	0.115635	0.593936	1.15764	0.211189	1	1	up	no
54202	0	chr12	+	117889454	117891008	ENST00000544667	2	548	MSTRG.9510	AC084291	0.198176	0.056913	0	0.127519	0	0	2.0004	1.00029	1	1	up	no
210870	0	chr8	-	37734761	37737426	ENST00000330539	2	2086	MSTRG.37521	AC138356	0.244911	0.095805	0.040991	0.048999	0.163369	0.101717	1.2153	0.281311	1	1	up	no
46389	0	chr12	-	31020763	31073847	ENST00000500527	3	2031	MSTRG.8235	DDX11-AS1	0.036332	0.034704	0.158339	0.02532	0.092835	0	1.94131	0.957027	1	1	up	no
22852	0	chr10	-	31318088	31319027	ENST00000441257	2	585	MSTRG.4287	ZEB1-AS1	0.862554	0	0	0.176853	0.259416	0	1.97712	0.983397	1	1	up	no
104702	0	chr18	-	41521338	41632124	ENST00000599934	4	556	MSTRG.18199	AC021504	0.235887	0.036177	0.210183	0.073645	0.056629	0.131161	1.84462	0.88332	1	1	up	no
48305	0	chr12	+	52084744	52092285	ENST00000575924	3	449	MSTRG.8563	OR7E47P	0.146623	0	0.215032	0	0.048965	0.180408	1.57671	0.656919	1	1	up	no
139637	0	chr20	-	22560792	22564268	ENST00000609300	2	457	MSTRG.24182	LINC00261	0	0.026719	0.005131	0	0	0	inf	inf	1	1	up	no
58835	0	chr13	+	77076903	77082186	ENST00000631152	2	412	MSTRG.10417	MYCBP2-AS1	0.086531	0.04208	0.356013	0.154883	0.061681	0	2.23779	1.16207	1	1	up	no
230742	0	chrX	-	119467307	119469092	ENST00000609227	2	555	MSTRG.41459	SLC25A5-AS1	0.157139	0	0	0	0	0	inf	inf	1	1	up	no
179464	0	chr5	+	85446974	85447758	ENST00000511602	1	785	ENSG00000249842	AC010486	0.014495	0	0	0	0	0	inf	inf	1	1	up	no
187803	0	chr6	+	26603464	26606661	ENST00000616994	1	3198	ENSG00000275846	AL513548	0.049544	0.115275	0.01956	0.087384	0.056089	0.015143	1.16242	0.217136	1	1	up	no
39911	0	chr11	+	95151339	95158057	ENST00000545216	2	594	MSTRG.7127	AP000787	0.22111	0	0	0	0	0	inf	inf	1	1	up	no
221599	0	chr9	+	96687056	96721121	ENST00000423924	2	425	MSTRG.39659	AL589843	1.62074	1.62061	1.58401	0.829813	0.838864	1.34345	1.60197	0.679849	1	1	up	no
213146	0	chr8	-	79820569	79871759	ENST00000517365	4	498	MSTRG.37908	AC036214	0.059518	0	0.059179	0	0	0.101408	1.17049	0.227112	1	1	up	no
29848	0	chr11	+	1991096	1993670	ENST00000418612	3	923	ENSG00000232987	LINC01219	0.077971	0	0	0.044732	0	0	1.74307	0.80163	1	1	up	no
187902	0	chr6	+	27694073	27702713	ENST00000625477	2	834	ENSG00000281706	AL009179	0.220249	0.059525	0	0.061279	0	0	4.56558	2.1908	1	1	up	no
71540	0	chr15	-	47397501	47399554	ENST00000561174	2	581	MSTRG.12594	AC009558	0	0.228684	0.135771	0.061137	0	0.091462	2.38832	1.256	1	1	up	no
76970	0	chr15	+	100849775	100860254	ENST00000559331	4	593	MSTRG.13579	AC015712	0.026172	0	0	0	0	0	inf	inf	1	1	up	no
17174	0	chr1	-	200342544	200374354	ENST00000367356	4	759	MSTRG.3239	LINC00862	0.169341	0	0	0	0	0	inf	inf	1	1	up	no
7708	0	chr1	-	59132376	59208087	ENST00000625069	5	1090	ENSG00000224609	AC093425	0	0	0.010612	0	0	0	inf	inf	1	1	up	no
104975	0	chr18	-	47077361	47091280	ENST00000592747	2	200	MSTRG.18256	AC012254	0.501672	0.358391	0.498239	0.353395	0	0.662493	1.33706	0.419063	1	1	up	no
195193	0	chr6	-	142967033	143021953	ENST00000446115	3	783	ENSG00000229017	LINC01277	0	0	0.02386	0	0	0	inf	inf	1	1	up	no
138213	0	chr2	+	241933836	241966120	ENST00000439601	2	569	MSTRG.23866	LINC01237	0.200617	0.157252	0.307263	0.467704	0.092458	0.012549	1.16137	0.215833	1	1	up	no
117304	0	chr19	+	47607524	47733098	ENST00000599924	3	344	MSTRG.20207	AC010519	0.112406	0	0	0.046182	0.03282	0	1.42282	0.508758	1	1	up	no
191607	0	chr6	+	56844002	56864078	ENST00000426453	4	551	MSTRG.33791	AL512422	0.446681	0.137301	0.421114	0	0.324384	0.111379	2.30652	1.20572	1	1	up	no
122237	0	chr2	+	20052134	20054496	ENST00000452342	2	573	MSTRG.20962	AC098828	0	0.242204	0	0	0.049163	0	4.92655	2.30058	1	1	up	no
104762	0	chr18	-	44323436	44531697	ENST00000587877	5	2068	ENSG00000267337	LINC01478	0.058184	0.035363	0	0	0	0	inf	inf	1	1	up	no
22856	0	chr10	-	31318452	31319881	ENST00000423714	2	456	MSTRG.4287	ZEB1-AS1	0.179361	0.182755	0.528932	0.071538	0.37672	0.077846	1.69367	0.760155	1	1	up	no
190017	0	chr6	-	35733867	35736947	ENST00000452048	4	669	ENSG00000232909	AL157823	0.129113	0.083893	0	0.069871	0.044353	0	1.86481	0.899028	1	1	up	no
83366	0	chr16	+	49711273	49711914	ENST00000624375	1	642	MSTRG.14643	AC027348	0	0.276432	0	0	0	0	inf	inf	1	1	up	no
139153	0	chr20	-	13244064	13245369	ENST00000420044	2	446	MSTRG.24062	AL050320	0.089929	0	0	0	0	0	inf	inf	1	1	up	no
93238	0	chr17	+	30204318	30206468	ENST00000581633	2	697	MSTRG.16233	AC104984	0.301909	0	0	0.172065	0	0	1.75462	0.81116	1	1	up	no
213381	0	chr8	-	85175799	85177062	ENST00000566000	1	1264	MSTRG.37979	AC011773	0.126925	0.105489	0.034373	0.080865	0.035477	0.037568	1.7334	0.793601	1	1	up	no
62422	0	chr14	-	34541817	34542444	ENST00000553697	2	545	MSTRG.10896	AL445363	0.034228	0	0	0	0	0	inf	inf	1	1	up	no
172574	0	chr4	+	123774264	123865573	ENST00000515769	3	2204	MSTRG.30109	LINC01091	0.262581	0.348419	0.261483	0.387241	0.117152	0.352771	1.01787	0.0255558	1	1	up	no
190262	0	chr6	-	37815777	37819218	ENST00000415890	3	419	ENSG00000225945	AL121574	0.309964	0	0.29831	0	0.061676	0.17169	2.60652	1.38213	1	1	up	no
124472	0	chr2	+	47527771	47535199	ENST00000439182	2	362	MSTRG.21445	AC138655	0.295509	0.101503	0.4017	0	0	0	inf	inf	1	1	up	no
173916	0	chr4	+	156585979	156590039	ENST00000510753	2	993	ENSG00000251511	AC096736	0.032936	0	0	0	0	0	inf	inf	1	1	up	no
128333	0	chr2	-	98333214	98356005	ENST00000454230	4	538	MSTRG.22177	AC092675	0.080905	0.145638	0	0	0	0.161543	1.40237	0.487867	1	1	up	no
165707	0	chr3	+	196431385	196432530	ENST00000442941	2	386	MSTRG.28840	UBXN7-AS1	0.002211	0.279269	0.718632	0	0.101343	0.431064	1.87847	0.90956	1	1	up	no
176190	0	chr5	-	20612625	20614765	ENST00000504244	2	509	MSTRG.30781	LINC02146	0	0.080457	0	0	0	0	inf	inf	1	1	up	no
225744	0	chrX	-	3828893	3843566	ENST00000490920	2	726	MSTRG.40447	BX890604	0.209009	0.964929	0.27909	0.103014	0.392158	0	2.93439	1.55306	1	1	up	no
33883	0	chr11	-	47383249	47409092	ENST00000532943	4	851	MSTRG.6279	AC090559	0	0.103235	0	0	0	0	inf	inf	1	1	up	no
195440	0	chr6	-	147119417	147202467	ENST00000417502	5	419	MSTRG.34573	STXBP5-AS1	0	0.20861	0.110922	0.038435	0	0.117471	2.04952	1.03528	1	1	up	no
43721	0	chr12	+	4645496	4648027	ENST00000544380	2	572	MSTRG.7806	AC005832	0.210409	0.155734	0.205105	0.080792	0	0.221164	1.89183	0.919779	1	1	up	no
57173	0	chr13	+	36346431	36369601	ENST00000488319	5	556	MSTRG.10048	SPART-AS1	0	0.302748	0.087287	0.083349	0	0	4.67954	2.22637	1	1	up	no
97547	0	chr17	-	50537294	50538754	ENST00000513017	3	607	MSTRG.17010	AC021491	0.086708	0	0.148666	0	0	0	inf	inf	1	1	up	no
68702	0	chr15	+	20660760	20664970	ENST00000624067	1	4211	ENSG00000279628	AC131280	0.009525	0.02111	0	0	0.010649	0.01253	1.32167	0.402363	1	1	up	no
173394	0	chr4	+	146231892	146232267	ENST00000623665	1	376	ENSG00000280250	AC097372	0	0.118208	0.112683	0.074226	0	0	3.11065	1.63722	1	1	up	no
42062	0	chr11	-	121449696	121452919	ENST00000529160	2	449	MSTRG.7485	AP000977	0.008877	0	0	0	0	0	inf	inf	1	1	up	no
26548	0	chr10	-	96088909	96090199	ENST00000444375	2	617	MSTRG.5106	ENTPD1-AS1	0.379129	0.162145	0.531662	0.650536	0	0.155821	1.3306	0.412073	1	1	up	no
106723	0	chr19	+	68403	69178	ENST00000632280	1	776	ENSG00000282542	AC008993	0.103372	0.541684	0.304518	0.461052	0.286477	0	1.27028	0.345151	1	1	up	no
68290	0	chr14	+	105095325	105095767	ENST00000548361	2	346	ENSG00000257556	LINC02298	0.212932	0	0.125322	0	0.267218	0	1.26584	0.34009	1	1	up	no
102315	0	chr17	-	82290046	82292814	ENST00000581489	2	1810	ENSG00000265692	LINC01970	0.083992	0.056769	0.297354	0.082204	0.117719	0.146794	1.26361	0.337551	1	1	up	no
222114	0	chr9	+	106278392	106604795	ENST00000435485	7	1686	MSTRG.39786	LINC01505	0.001838	0.105448	0.025769	0	0.026126	0	5.09282	2.34846	1	1	up	no
199986	0	chr7	+	44849059	44849565	ENST00000450016	2	281	ENSG00000234183	LINC01952	0	0.31616	0	0	0	0	inf	inf	1	1	up	no
25429	0	chr10	+	77313941	77315694	ENST00000413564	2	418	MSTRG.4951	AL731575	0.111755	0.496063	0.59917	0.064728	0.098363	0.573568	1.63846	0.712342	1	1	up	no
209953	0	chr8	+	23225221	23230926	ENST00000500853	3	1970	MSTRG.37319	AC100861	0.037398	0.060228	0.02016	0	0	0	inf	inf	1	1	up	no
198492	0	chr7	-	25358240	25359908	ENST00000562268	1	1669	ENSG00000260951	AC003985	0.213726	0.286324	0.076711	0.061242	0.061549	0.028113	3.82204	1.93434	1	1	up	no
159407	0	chr3	+	113019536	113089024	ENST00000467342	2	573	MSTRG.27704	AC078785	0.334602	0.168778	0.434897	0.236597	0.350782	0	1.5974	0.675722	1	1	up	no
12921	0	chr1	+	151540516	151561855	ENST00000434112	2	526	MSTRG.2534	AL365436	0.66556	0.443506	0.422071	0	0.082141	0.023922	14.4361	3.85161	1	1	up	no
94263	0	chr17	+	37649133	37650894	ENST00000617867	2	607	MSTRG.16472	AC243585	0	0.167192	0.143154	0	0	0	inf	inf	1	1	up	no
154219	0	chr3	-	37808496	37851450	ENST00000430620	5	709	MSTRG.26889	ITGA9-AS1	0	0.177043	0	0	0	0.123172	1.43736	0.523425	1	1	up	no
23181	0	chr10	+	37791580	37791937	ENST00000564417	1	358	MSTRG.4343	AL132657	0.158517	0.319623	0	0.070871	0.074623	0.26476	1.16547	0.220916	1	1	up	no
53021	0	chr12	-	106714924	106733066	ENST00000552415	2	809	MSTRG.9328	AC079385	0	0.101307	0	0	0	0.049613	2.04194	1.02994	1	1	up	no
145032	0	chr21	+	36082859	36090414	ENST00000445464	2	348	MSTRG.25165	AP000688	0.115254	0	0	0	0	0	inf	inf	1	1	up	no
153366	0	chr3	+	20342468	20350928	ENST00000455626	5	2041	MSTRG.26675	SGO1-AS1	0	0.021777	0	0	0	0	inf	inf	1	1	up	no
142882	0	chr20	+	60121060	60284613	ENST00000458422	4	373	MSTRG.24772	MIR646HG	0.342817	0	0	0	0	0.328487	1.04362	0.0616024	1	1	up	no
204678	0	chr7	-	107742817	107744128	ENST00000457510	2	657	MSTRG.36290	AC002467	0.688267	1.11958	0.931722	0.885453	0.955929	0.804996	1.03521	0.0499303	1	1	up	no
135702	0	chr2	-	218326889	218357966	ENST00000411433	4	535	MSTRG.23508	CATIP-AS2	0	0	0.203294	0.037861	0.037451	0	2.69936	1.43262	1	1	up	no
57916	0	chr13	-	48576974	48578088	ENST00000425350	2	962	MSTRG.10224	LINC00462	0	0.046202	0.077515	0	0	0	inf	inf	1	1	up	no
81534	0	chr16	+	27643199	27644663	ENST00000569881	2	592	MSTRG.14340	AC002551	0.472236	0.759872	0.246599	0.425046	0.466747	0.145669	1.42531	0.511278	1	1	up	no
154742	0	chr3	-	42507086	42532062	ENST00000625950	6	709	MSTRG.26966	VIPR1-AS1	0	0.098176	0	0	0	0	inf	inf	1	1	up	no
30981	0	chr11	+	8679089	8680913	ENST00000534169	2	537	MSTRG.5898	AC091053	0.437458	0.483469	0.298779	0.431494	0.35923	0.222651	1.20361	0.267365	1	1	up	no
220067	0	chr9	+	68541036	68644442	ENST00000413269	5	1739	ENSG00000226337	AL353616	0	0.013225	0	0	0	0	inf	inf	1	1	up	no
172981	0	chr4	-	139413802	139416146	ENST00000608345	2	433	MSTRG.30174	AC097376	0.286887	0.400778	0.524125	0.166821	0.370151	0.159265	1.74048	0.799489	1	1	up	no
125901	0	chr2	-	69963395	70086273	ENST00000627050	9	912	MSTRG.21860	PCBP1-AS1	0	0	0.136638	0	0	0	inf	inf	1	1	up	no
41915	0	chr11	+	119380742	119381581	ENST00000528510	2	209	MSTRG.7457	AP003396	0.040831	0.116832	0	0.096747	0.041086	0	1.14387	0.193923	1	1	up	no
12155	0	chr1	-	148206002	148217078	ENST00000599387	2	774	MSTRG.2459	AC239809	0.539266	0	4.9e-05	0.466612	0	0	1.15581	0.208905	1	1	up	no
202135	0	chr7	-	80371921	80374469	ENST00000605580	3	682	MSTRG.35873	AC004862	0	0.314916	0.14833	0.054461	0	0	8.50601	3.08848	1	1	up	no
40157	0	chr11	+	102452919	102462008	ENST00000528717	2	692	MSTRG.7180	AP001830	0	0.357129	0.412779	0.414573	0.125106	0.212288	1.02386	0.0340167	1	1	up	no
25500	0	chr10	+	78179196	78396552	ENST00000634389	4	549	MSTRG.4888	LINC00856	0	0.068377	0	0	0	0	inf	inf	1	1	up	no
136179	0	chr2	+	219388496	219403633	ENST00000420563	2	1598	MSTRG.23568	AC053503	0.337948	0.222509	0.197358	0.126452	0.139514	0.462722	1.03997	0.0565445	1	1	up	no
98263	0	chr17	+	59106598	59118267	ENST00000451775	2	1338	MSTRG.17133	AC099850	0.114591	0.205559	0.366863	0.198326	0.21749	0.196606	1.1218	0.165811	1	1	up	no
9248	0	chr1	-	89583241	89632191	ENST00000443562	5	770	MSTRG.1749	LRRC8C-DT	0.029004	0.318812	0.248096	0	0	0.262817	2.2674	1.18104	1	1	up	no
159055	0	chr3	-	107841303	107878068	ENST00000464359	11	2119	ENSG00000241469	LINC00635	0	0	0.041007	0	0	0	inf	inf	1	1	up	no
114284	0	chr19	+	36797563	36828101	ENST00000588906	4	850	MSTRG.19732	AC020928	0.120115	0.695363	0.354881	0.113586	0.232914	0.034584	3.07113	1.61877	1	1	up	no
93347	0	chr17	-	30834325	30863028	ENST00000580873	2	638	MSTRG.16256	AC130324	0.093021	0.110323	0.092858	0	0	0	inf	inf	1	1	up	no
186015	0	chr5	-	180078357	180081691	ENST00000624942	1	3335	ENSG00000278965	AC122713	0	0.023819	0.025362	0	0	0	inf	inf	1	1	up	no
99734	0	chr17	-	72384302	72592804	ENST00000453722	5	1716	MSTRG.17434	LINC00511	0.210827	0.184487	0.168181	0.250944	0	0.292403	1.03708	0.052529	1	1	up	no
36322	0	chr11	+	65118310	65119111	ENST00000623192	1	802	ENSG00000278952	AP003068	0.36231	0.174708	0.026895	0.022145	0.002974	0.106672	4.27884	2.09722	1	1	up	no
217903	0	chr9	-	12700100	12814345	ENST00000417638	4	799	MSTRG.38800	LURAP1L-AS1	0.392754	0.163729	0.095727	0.28307	0.010548	0.278309	1.14037	0.189506	1	1	up	no
17747	0	chr1	+	204377850	204435846	ENST00000443515	3	486	MSTRG.3347	AL606489	0.439386	0.554576	0.248988	0.306208	0.326364	0.352859	1.26133	0.334942	1	1	up	no
168986	0	chr4	-	55374924	55386892	ENST00000619203	4	976	MSTRG.29486	SRD5A3-AS1	0.115722	0	0.222578	0	0.091891	0	3.68154	1.88031	1	1	up	no
9510	0	chr1	-	93264645	93346025	ENST00000451302	11	1212	MSTRG.1832	CCDC18-AS1	0.045171	0.087825	0	0	0.021124	0.034428	2.39408	1.25947	1	1	up	no
141244	0	chr20	-	41098329	41138003	ENST00000454626	7	1462	MSTRG.24498	PLCG1-AS1	0.164604	0.342648	0.281239	0.237754	0.276442	0.103276	1.27697	0.352721	1	1	up	no
74229	0	chr15	+	74461265	74481302	ENST00000499217	4	1333	MSTRG.13086	UBL7-AS1	0.285216	0.400345	0.1192	0	0.274926	0.483517	1.06107	0.0855196	1	1	up	no
98754	0	chr17	+	63454993	63455817	ENST00000582741	2	355	ENSG00000265971	AC005828	0	0.077855	0	0	0	0	inf	inf	1	1	up	no
69712	0	chr15	-	32586105	32614696	ENST00000613733	3	523	MSTRG.12169	AC123768	0.35966	0.819108	0.045097	0.125905	0	0.033486	7.67838	2.9408	1	1	up	no
82667	0	chr16	+	31123673	31124064	ENST00000613584	1	392	MSTRG.14528	AC135050	0.220357	0.250262	0.250541	0.186129	0.286529	0.227826	1.02952	0.0419673	1	1	up	no
106378	0	chr18	-	75103587	75106260	ENST00000624305	1	2674	ENSG00000278911	AC015819	0	0.016622	0	0	0	0	inf	inf	1	1	up	no
46603	0	chr12	-	32820142	32820567	ENST00000617667	1	426	MSTRG.8272	AC087588	0.471424	0.429914	0.439059	0.28971	0.198585	0.265848	1.77738	0.82975	1	1	up	no
166849	0	chr4	+	4542131	4544907	ENST00000499430	2	665	MSTRG.29066	STX18-AS1	1.03936	0.561466	1.03309	0.165398	0.538626	0.402487	2.38038	1.25119	1	1	up	no
86795	0	chr16	-	78525189	78526535	ENST00000623121	1	1347	MSTRG.15194	AC046158	0.114986	0.045633	0.294183	0.189705	0.100109	0.073445	1.252	0.32424	1	1	up	no
146233	0	chr21	+	45974489	45974953	ENST00000621707	1	465	MSTRG.25410	AJ011932	0.172509	0.463002	0.953726	0	0.378564	0.114278	3.22464	1.68914	1	1	up	no
43307	0	chr12	-	976979	991190	ENST00000539259	3	501	MSTRG.7728	AC004803	0.37141	0.20341	0	0	0	0	inf	inf	1	1	up	no
175263	0	chr4	+	189881515	189884868	ENST00000503609	2	592	MSTRG.30625	LINC01596	0.135501	0	0	0	0	0	inf	inf	1	1	up	no
91390	0	chr17	+	16804627	16805707	ENST00000582895	2	302	MSTRG.15947	AC022596	0	0.214496	0	0	0	0	inf	inf	1	1	up	no
132722	0	chr2	+	173968351	173969418	ENST00000605739	1	1068	MSTRG.22952	AC016737	0.538417	0.295889	0.622333	0.396055	0.196092	0.348116	1.54918	0.631507	1	1	up	no
135902	0	chr2	-	218900811	218930636	ENST00000419511	5	1011	ENSG00000228135	LINC01494	0.087119	0.087925	0.042975	0	0	0	inf	inf	1	1	up	no
10542	0	chr1	-	110166186	110167183	ENST00000430098	2	482	MSTRG.2000	AL355990	0	0	0.261448	0	0	0	inf	inf	1	1	up	no
16198	0	chr1	+	176017277	176018760	ENST00000426030	2	629	MSTRG.3036	AL590723	0.331904	0.255528	0.138147	0.091038	0.120389	0.07181	2.56174	1.35712	1	1	up	no
124291	0	chr2	-	46078015	46078828	ENST00000444077	2	464	MSTRG.21387	AC017006	0.197395	0.048936	0	0.102756	0.04969	0	1.61586	0.6923	1	1	up	no
106992	0	chr19	+	956485	958149	ENST00000613285	2	341	MSTRG.18559	AC005391	0.410788	0.424601	0.392751	0.147147	0.228841	0	3.26643	1.70772	1	1	up	no
63144	0	chr14	-	50041643	50089175	ENST00000556019	5	534	MSTRG.11073	LINC01588	0.181398	0	0.019042	0	0	0	inf	inf	1	1	up	no
101760	0	chr17	-	81345476	81345966	ENST00000617652	1	491	ENSG00000275966	AC110285	0.256069	0	0.342653	0.376482	0	0	1.59031	0.669305	1	1	up	no
76529	0	chr15	+	92882732	92883861	ENST00000553829	2	732	MSTRG.13536	LINC01578	0.167791	0.053116	0.048913	0.012748	0	0.044629	4.70258	2.23345	1	1	up	no
4764	0	chr1	+	33350352	33363245	ENST00000432703	3	490	MSTRG.882	AL513327	0.406536	0	0.29284	0	0	0.145413	4.80958	2.26591	1	1	up	no
12182	0	chr1	+	148328999	148344636	ENST00000452996	3	1331	MSTRG.2469	AC245100	0.085409	0.006631	0.041499	0	0	0.036773	3.63144	1.86054	1	1	up	no
220686	0	chr9	+	83276376	83279499	ENST00000458111	2	527	MSTRG.39451	AL137847	0	0.155125	0.08215	0	0	0.111809	2.12215	1.08552	1	1	up	no
204951	0	chr7	+	114560961	114561517	ENST00000635364	1	557	MSTRG.36343	AC003992	0.189978	0.313806	0.026554	0	0.160445	0.10792	1.97618	0.982716	1	1	up	no
227182	0	chrX	+	42252459	42699291	ENST00000411879	8	895	ENSG00000231772	Z93403	0.000953	0.024478	0	0	0	0	inf	inf	1	1	up	no
3279	0	chr1	-	24538802	24556024	ENST00000577528	3	1445	MSTRG.589	AL445686	0.039018	0.15214	0.22132	0.109581	0.070252	0.084031	1.56322	0.644523	1	1	up	no
76434	0	chr15	+	91022621	91036611	ENST00000557804	5	2159	MSTRG.13487	VPS33B-DT	0.014625	0	0.040248	0	0	0	inf	inf	1	1	up	no
28763	0	chr10	-	127000707	127026423	ENST00000595456	5	822	MSTRG.5523	AL359094	0	0	0.020541	0	0	0	inf	inf	1	1	up	no
207126	0	chr7	-	144343171	144355219	ENST00000470435	4	602	MSTRG.36768	OR2A1-AS1	0.129848	0.189603	0.096239	0.135878	0.088314	0.094353	1.30496	0.384011	1	1	up	no
146862	0	chr22	-	19061041	19061843	ENST00000629517	1	803	MSTRG.25566	AC004461	0.511881	0.738787	0.480174	0.491675	0.03515	0.414657	1.83842	0.878469	1	1	up	no
9048	0	chr1	-	85578500	85578742	ENST00000609367	1	243	MSTRG.1715	AC092807	0.047409	0	0	0	0	0	inf	inf	1	1	up	no
69708	0	chr15	+	32536714	32575643	ENST00000561999	2	366	MSTRG.12166	LINC02256	0.035748	0.164962	1.02985	0.278006	0.054725	0.185453	2.37475	1.24778	1	1	up	no
123883	0	chr2	+	39436637	39604076	ENST00000426083	9	1438	MSTRG.21290	MAP4K3-DT	0.026408	0.095824	0.038142	0	0.062093	0.055447	1.36442	0.448288	1	1	up	no
140368	0	chr20	-	33992488	33994355	ENST00000440595	3	660	MSTRG.24341	RALY-AS1	0.361255	0.431897	0.584849	0.248074	0.115306	0.394328	1.81864	0.862863	1	1	up	no
82294	0	chr16	+	30194499	30204310	ENST00000567520	10	2227	MSTRG.14460	SLX1A-SULT1A3	0	0.169656	0	0.118564	0	0	1.43092	0.516946	1	1	up	no
107429	0	chr19	+	1860250	1862019	ENST00000586694	3	607	MSTRG.18607	AC012615	0	0.244156	0.065975	0.098607	0	0.111695	1.47469	0.560415	1	1	up	no
68861	0	chr15	+	22757959	22764514	ENST00000619879	3	430	MSTRG.12016	AC138649	0.35896	0.648647	1.59747	0	0.275605	1.26197	1.69428	0.76067	1	1	up	no
146532	0	chr22	+	16869478	16871126	ENST00000442403	2	500	ENSG00000237689	AC007064	0	0.166673	0.166868	0.154438	0	0	2.15971	1.11084	1	1	up	no
168890	0	chr4	+	53496400	53500502	ENST00000502373	2	286	MSTRG.29460	LNX1-AS1	0	0.197068	0	0	0	0	inf	inf	1	1	up	no
26122	0	chr10	-	89646289	89650822	ENST00000428166	2	368	MSTRG.5019	AL157400	0	0.068172	0.137324	0	0	0	inf	inf	1	1	up	no
146009	0	chr21	+	44510686	44515623	ENST00000430181	3	374	MSTRG.25367	TSPEAR-AS1	0.252981	0.600431	0.45831	0	0	0.178748	7.33839	2.87546	1	1	up	no
95750	0	chr17	-	43377207	43388335	ENST00000592094	3	1042	MSTRG.16680	LINC00910	0.224671	0	0	0	0	0	inf	inf	1	1	up	no
5210	0	chr1	+	38047425	38119025	ENST00000428151	5	573	ENSG00000224592	AL139158	0	0	0.288587	0.008824	0.100798	0	2.63256	1.39647	1	1	up	no
56824	0	chr13	-	30022021	30023800	ENST00000585222	1	1780	ENSG00000266505	AL354674	0	0.02497	0.011945	0	0	0	inf	inf	1	1	up	no
144884	0	chr21	+	33915534	33969586	ENST00000596365	3	682	MSTRG.25201	LINC00649	0.02667	0	0	0	0	0	inf	inf	1	1	up	no
198901	0	chr7	-	30533242	30561487	ENST00000626902	4	420	MSTRG.35260	GARS-DT	0.281917	0.345883	0.275011	0.583136	0.060229	0.128921	1.16901	0.225289	1	1	up	no
165844	0	chr3	-	197450327	197456654	ENST00000445908	3	600	MSTRG.28874	AC128709	0.294413	0.403745	0.071385	0	0.107199	0	7.17864	2.84371	1	1	up	no
139451	0	chr20	-	19693267	19696727	ENST00000598694	4	701	MSTRG.24140	AL121830	0	0.01409	0.030847	0	0	0	inf	inf	1	1	up	no
135610	0	chr2	+	217978707	217992615	ENST00000450996	4	568	MSTRG.23500	AC010136	0.112419	0	0	0	0	0	inf	inf	1	1	up	no
79863	0	chr16	+	11741910	11744506	ENST00000572811	1	2597	MSTRG.14025	AC007613	0.25953	0.184093	0.079126	0.165269	0.134042	0.210118	1.02615	0.0372373	1	1	up	no
126919	0	chr2	+	79158374	79185523	ENST00000415201	3	491	MSTRG.21910	AC011754	0.06355	0	0	0	0	0	inf	inf	1	1	up	no
10550	0	chr1	-	110208834	110209987	ENST00000455967	2	748	MSTRG.2011	LINC02586	1.10587	1.00183	0.465812	0.29847	0.595344	0.554054	1.77745	0.829811	1	1	up	no
144293	0	chr21	+	25933816	25935270	ENST00000456904	2	912	MSTRG.25038	AP001442	0.640872	0.407518	0.239978	0.411341	0.081989	0.114054	2.12118	1.08486	1	1	up	no
107651	0	chr19	+	2631954	2632849	ENST00000592525	2	454	MSTRG.18640	AC092068	0.3688	0.06985	0	0	0.075656	0.08351	2.75593	1.46254	1	1	up	no
36904	0	chr11	+	66334494	66339875	ENST00000526655	3	516	MSTRG.6624	AP001107	0.062165	0.205312	0.156253	0.077131	0.058355	0	3.12748	1.645	1	1	up	no
83715	0	chr16	-	54918864	54928551	ENST00000559598	5	696	ENSG00000245694	CRNDE	0.155335	0	0	0.040157	0	0	3.86819	1.95166	1	1	up	no
77513	0	chr16	-	678504	679777	ENST00000567091	4	730	MSTRG.13646	Z92544	0.020462	0	0	0	0	0	inf	inf	1	1	up	no
162200	0	chr3	+	149657020	149658311	ENST00000495094	2	975	MSTRG.28267	WWTR1-AS1	0	0.098233	0	0.039963	0	0	2.4581	1.29754	1	1	up	no
145696	0	chr21	-	42648271	42651244	ENST00000424890	2	2854	ENSG00000235023	AP001626	0	0.128176	0.030447	0	0.09394	0	1.68856	0.75579	1	1	up	no
18961	0	chr1	-	222501338	222504603	ENST00000617276	2	434	MSTRG.3555	AL513314	0	0.460738	0	0	0	0	inf	inf	1	1	up	no
69178	0	chr15	+	25252225	25338196	ENST00000452731	9	1064	MSTRG.12301	SNHG14	1.31162	0	0.252029	0	0	0	inf	inf	1	1	up	no
6792	0	chr1	-	47761132	47765547	ENST00000438589	2	407	ENSG00000223814	AL691459	0	0.468519	0.2135	0	0	0	inf	inf	1	1	up	no
216381	0	chr8	+	142198356	142209003	ENST00000517704	3	1046	ENSG00000254008	LINC00051	0.062654	0	0	0	0	0	inf	inf	1	1	up	no
122231	0	chr2	+	19990217	20004210	ENST00000416575	3	541	MSTRG.20964	AC079145	0.17141	0.839035	0.115825	0.325943	0.243633	0.456041	1.09814	0.135061	1	1	up	no
197799	0	chr7	+	11193366	11227829	ENST00000443459	4	552	MSTRG.35033	AC004160	0	0	0.314835	0	0	0.166084	1.89564	0.922683	1	1	up	no
205440	0	chr7	+	126378970	126424185	ENST00000488818	7	646	ENSG00000241921	AC000372	0	0.135896	0	0	0	0	inf	inf	1	1	up	no
102644	0	chr18	-	653985	657259	ENST00000584679	2	268	MSTRG.17808	AP001178	0.718223	0.430503	0.685917	0	0	0	inf	inf	1	1	up	no
20266	0	chr1	-	236523071	236524500	ENST00000493812	1	1430	MSTRG.3803	LGALS8-AS1	0.185947	0.50366	0.369953	0.238005	0.212579	0.229364	1.5583	0.639969	1	1	up	no
109312	0	chr19	+	9721903	9722410	ENST00000613300	1	508	ENSG00000277587	AC008759	0	0.086562	0	0	0	0	inf	inf	1	1	up	no
160445	0	chr3	-	126432796	126434569	ENST00000624121	1	1774	MSTRG.27910	AC073439	0.150647	0.125271	0.110123	0.111761	0.050556	0.104522	1.44672	0.532785	1	1	up	no
69057	0	chr15	+	25000305	25020825	ENST00000553134	4	470	MSTRG.12301	SNHG14	1.55602	0.951014	0.697944	0.910733	0.800923	0.369088	1.54031	0.623217	1	1	up	no
132660	0	chr2	-	172677148	172734369	ENST00000455435	3	639	MSTRG.22941	RAPGEF4-AS1	0.069301	0.270533	0	0.064919	0.067628	0	2.56388	1.35833	1	1	up	no
147782	0	chr22	-	23512494	23513602	ENST00000432249	2	477	ENSG00000225413	LINC02557	0	0	0.113661	0	0	0	inf	inf	1	1	up	no
70077	0	chr15	-	36879762	36881667	ENST00000560602	3	417	ENSG00000259280	AC018563	0.193384	0	0	0	0	0	inf	inf	1	1	up	no
175529	0	chr5	+	1594626	1611467	ENST00000605200	3	1661	MSTRG.30660	AC026412	0.288987	0.20513	0.247449	0.030768	0.061574	0.2251	2.33607	1.22408	1	1	up	no
144691	0	chr21	-	33165470	33170649	ENST00000451980	5	696	ENSG00000229086	LINC01548	0	0.113916	0	0	0	0	inf	inf	1	1	up	no
126031	0	chr2	-	70093939	70103220	ENST00000442326	5	668	MSTRG.21860	PCBP1-AS1	0	0	0.160786	0	0	0	inf	inf	1	1	up	no
221505	0	chr9	+	95514045	95514520	ENST00000604650	1	476	MSTRG.39633	AL161729	1.08195	0.082116	0.365103	0.289356	0.241867	0.785026	1.16176	0.216317	1	1	up	no
206003	0	chr7	-	131323689	131327717	ENST00000454515	4	587	MSTRG.36564	MKLN1-AS	1.1628	0.05754	0.387603	0	0	1.18432	1.3577	0.441166	1	1	up	no
43467	0	chr12	-	2217462	2217920	ENST00000613391	1	459	MSTRG.7773	AC005344	0.866075	0.905487	0.513561	0.324553	0.508926	0.817796	1.38385	0.468691	1	1	up	no
125975	0	chr2	-	70031854	70086273	ENST00000429599	6	1045	MSTRG.21860	PCBP1-AS1	0.105564	0.063455	0.028333	0.077322	0.061806	0	1.41849	0.504358	1	1	up	no
161367	0	chr3	-	136842457	136862054	ENST00000470236	3	612	MSTRG.28095	NCK1-DT	0	0.171078	0.719376	0	0	0.493239	1.80532	0.852254	1	1	up	no
33116	0	chr11	-	36321158	36323440	ENST00000529910	2	535	MSTRG.6194	AC087277	0	0	0.219585	0	0	0	inf	inf	1	1	up	no
165532	0	chr3	+	195708178	195724876	ENST00000625531	4	468	MSTRG.28918	MUC20-OT1	0	0.272224	0.237151	0	0	0	inf	inf	1	1	up	no
76605	0	chr15	-	93837611	93852981	ENST00000553477	2	442	ENSG00000259123	AC103996	0	0.059906	0	0	0	0	inf	inf	1	1	up	no
136261	0	chr2	+	219559083	219559626	ENST00000597192	1	544	MSTRG.23590	AC009955	0.858255	0.37829	0.204221	0.304114	0.25237	0	2.58905	1.37242	1	1	up	no
152868	0	chr3	+	14148402	14165978	ENST00000627116	3	559	MSTRG.26612	AC093495	0.07485	0.100513	0.133022	0	0	0	inf	inf	1	1	up	no
79005	0	chr16	+	3542739	3545513	ENST00000613210	1	2775	MSTRG.13880	AC004494	0.125725	0.13864	0.143353	0.146419	0.064638	0.129224	1.19818	0.260845	1	1	up	no
12211	0	chr1	-	148458501	148460150	ENST00000440862	3	531	MSTRG.2468	LINC01138	0.271893	0.277842	0.2589	0.25107	0.149392	0.295052	1.16264	0.217409	1	1	up	no
180366	0	chr5	-	103886164	103891370	ENST00000636240	4	628	ENSG00000283462	AC008505	0	0	0.059115	0	0	0.036321	1.62757	0.70272	1	1	up	no
103944	0	chr18	-	23957754	23982556	ENST00000582300	2	1061	ENSG00000265752	AC010754	0.108045	0.076057	0.095141	0	0	0.050084	5.57549	2.4791	1	1	up	no
198899	0	chr7	+	30525731	30533613	ENST00000583191	3	368	MSTRG.35262	AC005154	0.435916	0.340095	0.276402	0.242315	0.241881	0.233156	1.46708	0.552948	1	1	up	no
175694	0	chr5	+	6779458	6779998	ENST00000606566	1	541	ENSG00000272071	AC122710	0	0.215003	0.154923	0.140025	0	0.063741	1.81545	0.860323	1	1	up	no
62581	0	chr14	-	35447003	35447625	ENST00000556448	2	504	ENSG00000259017	AL133163	0	0	0.257698	0	0.129547	0	1.98922	0.992206	1	1	up	no
29308	0	chr11	+	528907	529659	ENST00000526431	2	547	ENSG00000254739	AC137894	0.299866	0.141092	0.739589	0.452064	0.16396	0.194294	1.45689	0.542895	1	1	up	no
202134	0	chr7	-	80370925	80391453	ENST00000437763	8	1678	MSTRG.35873	AC004862	0.214722	0.296773	0.111204	0.048244	0.155416	0.146075	1.78049	0.832273	1	1	up	no
124259	0	chr2	-	45174344	45254941	ENST00000378479	6	1095	MSTRG.21367	LINC01121	0	0.063903	0	0	0	0.017802	3.58965	1.84384	1	1	up	no
20338	0	chr1	+	237862175	237928321	ENST00000450451	12	3127	ENSG00000237250	AL359924	0.180494	0.124239	0.097863	0.082238	0.055343	0	2.92625	1.54905	1	1	up	no
9526	0	chr1	-	93338695	93345848	ENST00000452347	5	969	MSTRG.1832	CCDC18-AS1	0.179919	0.124979	0.167089	0.054734	0.031033	0.19544	1.67843	0.747115	1	1	up	no
179387	0	chr5	-	82586776	82587411	ENST00000510845	1	636	ENSG00000248870	AC026782	0.063064	0.069884	0	0	0	0	inf	inf	1	1	up	no
149582	0	chr22	+	36388626	36396517	ENST00000424761	2	510	ENSG00000223695	FO393418	0	0.087149	0	0.042193	0	0	2.06548	1.04648	1	1	up	no
219725	0	chr9	-	61865755	61866965	ENST00000377547	2	439	MSTRG.39227	AL391987	0.738028	1.04666	0	0	0	0.648067	2.75387	1.46146	1	1	up	no
213052	0	chr8	+	76406654	76524356	ENST00000518732	6	1663	MSTRG.37884	LINC01111	0	0.064542	0	0.005776	0.026965	0	1.97129	0.97914	1	1	up	no
194177	0	chr6	-	125718236	125749190	ENST00000606001	2	2635	ENSG00000237742	AL365259	0	0	0.009755	0	0	0	inf	inf	1	1	up	no
219677	0	chr9	+	42981772	42988167	ENST00000618108	2	2247	MSTRG.39213	AL591441	0.350898	0.153823	0.158525	0.137683	0.167297	0.307697	1.08254	0.114417	1	1	up	no
31202	0	chr11	+	9775645	9808038	ENST00000525636	4	638	MSTRG.5886	SBF2-AS1	0.075404	0	0.146272	0	0.09089	0	2.43895	1.28626	1	1	up	no
81579	0	chr16	-	28284885	28292064	ENST00000501520	2	2481	ENSG00000246465	AC138904	0.040301	0.053744	0.052536	0	0	0.038736	3.7841	1.91995	1	1	up	no
50654	0	chr12	+	66130751	66134449	ENST00000510317	2	623	MSTRG.8880	LLPH-DT	0.209551	0.113732	0.075421	0	0	0	inf	inf	1	1	up	no
173101	0	chr4	-	141323471	141332618	ENST00000511213	3	719	ENSG00000248810	LINC02432	0.215815	0.212191	0.467868	0.14216	0.160614	0.46876	1.16116	0.215566	1	1	up	no
183159	0	chr5	-	142859604	142868910	ENST00000433595	6	978	MSTRG.32226	ARHGAP26-AS1	0.044336	0	0	0	0	0	inf	inf	1	1	up	no
3083	0	chr1	+	23369250	23371783	ENST00000437367	3	606	MSTRG.559	ZNF436-AS1	0.211976	0	0	0	0	0	inf	inf	1	1	up	no
23398	0	chr10	+	43628817	43674703	ENST00000458063	5	1932	MSTRG.4417	ZNF32-AS3	0	0.007776	0	0	0	0	inf	inf	1	1	up	no
83528	0	chr16	+	51762519	51772646	ENST00000569993	3	437	ENSG00000260057	LINC01571	0.174124	0.33109	0	0.171508	0.301296	0	1.06855	0.0956524	1	1	up	no
76591	0	chr15	+	93206066	93208048	ENST00000624819	1	1983	ENSG00000280076	AC112693	0.010113	0	0	0	0	0	inf	inf	1	1	up	no
91298	0	chr17	+	16438975	16441738	ENST00000487066	6	763	MSTRG.15929	SNHG29	0	0.001384	0.009496	0	0	0	inf	inf	1	1	up	no
73472	0	chr15	+	67833082	67873866	ENST00000560577	2	346	MSTRG.12966	AC009292	0	0.13119	0	0	0	0	inf	inf	1	1	up	no
196372	0	chr6	-	163182603	163192002	ENST00000614038	4	1246	MSTRG.34794	PACRG-AS3	0.03219	0	0.034869	0.041016	0	0.00459	1.4704	0.556207	1	1	up	no
19148	0	chr1	+	224219613	224228043	ENST00000420350	3	1323	MSTRG.3590	AC092809	0	0.094427	0	0	0	0.080332	1.17546	0.233225	1	1	up	no
6634	0	chr1	-	46446673	46451281	ENST00000634819	4	1292	ENSG00000224863	LINC01398	0	0.034401	0	0	0	0	inf	inf	1	1	up	no
213790	0	chr8	+	92668888	92679594	ENST00000521307	2	866	ENSG00000253177	AC104211	0.046315	0	0	0	0	0	inf	inf	1	1	up	no
144474	0	chr21	+	29657406	29657831	ENST00000608759	1	426	MSTRG.25075	AP000238	0	0.16464	0	0.128902	0	0	1.27725	0.35304	1	1	up	no
146864	0	chr22	+	19121529	19124503	ENST00000456035	2	582	MSTRG.25568	AC004471	0.23751	0.769623	0.84841	0.175623	0.200329	0.497939	2.12331	1.08632	1	1	up	no
80538	0	chr16	-	19111035	19111484	ENST00000617407	1	450	ENSG00000278389	AC099518	0.366317	0.262334	0.156807	0	0.215557	0	3.64385	1.86546	1	1	up	no
225570	0	chrX	+	386980	405579	ENST00000627721	2	484	MSTRG.40408	AL732314	0.165737	0.275493	0	0	0	0	inf	inf	1	1	up	no
91735	0	chr17	+	18268080	18268828	ENST00000566532	1	749	MSTRG.16011	AC127537	0.555052	0.555108	0.639929	0.848797	0.163051	0.489083	1.166	0.221571	1	1	up	no
81956	0	chr16	-	29595130	29596137	ENST00000623486	1	1008	MSTRG.14422	AC009086	0.128401	0.398091	0.322428	0.092772	0.240893	0.105342	1.93373	0.951385	1	1	up	no
159412	0	chr3	-	113142350	113167819	ENST00000490139	4	2502	MSTRG.27708	LINC02044	0.015917	0.103558	0.075845	0.036144	0.068188	0.090375	1.00315	0.00453493	1	1	up	no
186518	0	chr6	+	3893840	3894290	ENST00000445883	1	451	MSTRG.32830	AL391422	0	0	0.192671	0	0	0	inf	inf	1	1	up	no
103081	0	chr18	-	7747533	7754831	ENST00000579332	4	821	MSTRG.17891	AP000897	0	0.177238	0.05292	0	0	0	inf	inf	1	1	up	no
42755	0	chr11	+	126992452	126995458	ENST00000531585	2	462	MSTRG.7631	AP002833	0.396195	0.590324	1.30414	0.196026	0.574295	0.797993	1.46059	0.546547	1	1	up	no
54775	0	chr12	-	121795267	121802910	ENST00000542933	4	1220	MSTRG.9607	LINC01089	0.205781	0.675111	0.165959	0.065448	0.564214	0.319448	1.10298	0.141409	1	1	up	no
132711	0	chr2	-	173880865	173899428	ENST00000418620	4	456	MSTRG.22950	SP3	0.040878	0	0	0	0	0	inf	inf	1	1	up	no
192588	0	chr6	-	85665852	85678720	ENST00000587692	4	1029	MSTRG.33992	SNHG5	0.246594	0.239083	0.345944	0	0.238513	0.249838	1.70292	0.768008	1	1	up	no
173035	0	chr4	-	140360682	140373381	ENST00000608178	3	453	MSTRG.30196	SCOC-AS1	0.763513	0.430384	0.457784	0.358794	0.414462	0.454566	1.34521	0.427834	1	1	up	no
9520	0	chr1	-	93305111	93339374	ENST00000450843	4	600	MSTRG.1832	CCDC18-AS1	0.092802	0.074175	0.322554	0.177214	0.263263	0	1.11137	0.152334	1	1	up	no
86690	0	chr16	-	75838630	75860867	ENST00000569807	3	576	ENSG00000261313	AC105430	0	0.077163	0	0	0	0	inf	inf	1	1	up	no
69247	0	chr15	-	26050538	26052276	ENST00000557426	2	877	ENSG00000258931	AC100836	0	0.101359	0	0	0	0.053931	1.87942	0.910288	1	1	up	no
173183	0	chr4	+	143559457	143913947	ENST00000641328	7	2723	MSTRG.30240	AC107223	0.140526	0.212026	0.084109	0.09485	0.152102	0.183731	1.01388	0.0198873	1	1	up	no
157579	0	chr3	-	62261823	62318947	ENST00000474795	5	2661	MSTRG.27374	PTPRG-AS1	0	0.36829	0.101253	0	0	0	inf	inf	1	1	up	no
47340	0	chr12	+	48350945	48442411	ENST00000548257	4	562	MSTRG.8416	AC090115	0	0.135619	0	0.042717	0.037074	0.050914	1.0376	0.053245	1	1	up	no
125857	0	chr2	-	69963254	70063987	ENST00000630522	7	927	MSTRG.21860	PCBP1-AS1	0.027489	0.028604	0.059585	0	0.015953	0.03565	2.24169	1.16459	1	1	up	no
220706	0	chr9	+	83707594	83712869	ENST00000524818	2	489	MSTRG.39459	AL354920	0.003529	0.002822	0.019599	0.000999	0	0.001821	9.20213	3.20197	1	1	up	no
5209	0	chr1	+	38047314	38105734	ENST00000432922	4	593	ENSG00000224592	AL139158	0	0.072041	0	0	0	0	inf	inf	1	1	up	no
122315	0	chr2	+	21023496	21024170	ENST00000624225	1	675	ENSG00000280390	AC010872	0	0	0.060714	0	0	0	inf	inf	1	1	up	no
164551	0	chr3	+	184734075	184738949	ENST00000610001	3	701	MSTRG.28686	AC107294	0.305187	0.337962	0.293871	0.176685	0.225029	0.372575	1.21017	0.275208	1	1	up	no
125160	0	chr2	-	60825132	60881314	ENST00000439412	4	554	ENSG00000228414	LINC01185	0	0	0.016052	0	0	0	inf	inf	1	1	up	no
196774	0	chr6	-	170297876	170298375	ENST00000603529	1	500	MSTRG.34860	AL078605	0.003129	0.044761	0.3143	0	0.089686	0	4.03842	2.01379	1	1	up	no
3327	0	chr1	-	24968423	24970865	ENST00000568143	1	2443	ENSG00000261025	AL445471	0.016418	0	0	0	0	0	inf	inf	1	1	up	no
186388	0	chr6	-	2854657	2881407	ENST00000545177	4	1375	ENSG00000230438	SERPINB9P1	0.02917	0.047118	0.198793	0.098684	0	0	2.78749	1.47897	1	1	up	no
192968	0	chr6	-	98210020	98214683	ENST00000418652	2	771	ENSG00000236920	AL590727	0	0	0.112704	0	0	0	inf	inf	1	1	up	no
216100	0	chr8	+	134722947	134723949	ENST00000606279	1	1003	ENSG00000272456	AC087045	0	0.087369	0	0	0	0	inf	inf	1	1	up	no
68177	0	chr14	-	104653548	104655567	ENST00000553433	2	503	ENSG00000258736	AL583722	0.06875	0	0	0	0	0	inf	inf	1	1	up	no
88394	0	chr16	+	90102271	90137993	ENST00000563357	9	1806	MSTRG.15452	FAM157C	0	0	0.056931	0	0	0	inf	inf	1	1	up	no
115978	0	chr19	+	42397168	42485594	ENST00000597203	2	556	MSTRG.19975	LIPE-AS1	0	0	0.154346	0	0.009049	0	17.0567	4.09227	1	1	up	no
79664	0	chr16	-	9666885	9676843	ENST00000561538	2	660	ENSG00000260362	AC007218	0.06077	0	0	0	0	0	inf	inf	1	1	up	no
154221	0	chr3	-	37808496	37861727	ENST00000630986	4	588	MSTRG.26889	ITGA9-AS1	0	0.090501	0.016992	0	0	0.000656	163.861	7.35633	1	1	up	no
120345	0	chr19	+	56393733	56399168	ENST00000587979	4	1606	MSTRG.20632	ZNF582-AS1	0.445758	0.488052	0.056306	0.151584	0.036196	0.187321	2.6396	1.40032	1	1	up	no
67640	0	chr14	+	101730437	101732522	ENST00000556973	4	639	MSTRG.11835	LINC00239	0.63033	0.950553	0.791077	0.226323	0.563853	0.529769	1.79701	0.845602	1	1	up	no
9949	0	chr1	-	100462399	100485997	ENST00000432210	2	592	MSTRG.1908	AL589990	0.090896	0.12628	0.079185	0	0.043303	0.165486	1.41943	0.50531	1	1	up	no
225646	0	chrX	-	2334295	2336410	ENST00000437244	2	651	MSTRG.40421	DHRSX-IT1	0.09963	0.211678	0	0	0	0.096065	3.2406	1.69626	1	1	up	no
124642	0	chr2	+	50620963	50632993	ENST00000634985	4	895	MSTRG.21509	AC009234	0.021757	0.264106	0.093847	0.057218	0	0.262865	1.18629	0.246452	1	1	up	no
125162	0	chr2	-	60847760	60881314	ENST00000452343	3	1705	ENSG00000228414	LINC01185	0.023524	0	0	0	0	0	inf	inf	1	1	up	no
23138	0	chr10	-	35604485	35608022	ENST00000635993	2	1768	ENSG00000273312	AL121749	0.113429	0	0	0	0	0	inf	inf	1	1	up	no
162658	0	chr3	+	157081841	157088547	ENST00000469196	3	1497	MSTRG.28376	LINC02029	0.034355	0.02969	0.177283	0.075668	0	0	3.1893	1.67324	1	1	up	no
217298	0	chr9	-	34394	35860	ENST00000449442	3	1126	MSTRG.38658	FAM138C	0.020156	0	0	0	0.007261	0	2.77593	1.47297	1	1	up	no
186326	0	chr6	-	1321698	1324022	ENST00000627866	2	413	ENSG00000281809	LINC01394	0.033635	0	0	0	0	0	inf	inf	1	1	up	no
173574	0	chr4	-	151407551	151408835	ENST00000508847	2	358	MSTRG.30306	FAM160A1-DT	0.616626	0	0.860543	0.303907	0.402423	0.362544	1.38199	0.466743	1	1	up	no
153358	0	chr3	+	20174244	20186427	ENST00000448208	3	819	MSTRG.26675	SGO1-AS1	0.321981	0.446979	3.76529	0.962402	0.855935	0.276489	2.1645	1.11403	1	1	up	no
165184	0	chr3	-	193618609	193627337	ENST00000444085	2	411	MSTRG.28786	OPA1-AS1	0	0.158747	0.186919	0	0.226994	0	1.5228	0.606725	1	1	up	no
104190	0	chr18	+	31131456	31132494	ENST00000582307	1	1039	MSTRG.18070	AC012417	0.077206	0.085404	0.039592	0.042734	0.028926	0.035366	1.88928	0.917836	1	1	up	no
114262	0	chr19	-	36685440	36687449	ENST00000433232	4	554	MSTRG.19729	LINC01534	0.586512	0	0.079668	0	0.32847	0	2.02813	1.02015	1	1	up	no
129943	0	chr2	-	124016858	124025173	ENST00000438816	2	542	MSTRG.22474	AC079154	0	0.398144	0	0	0	0	inf	inf	1	1	up	no
107458	0	chr19	-	1952589	1954586	ENST00000586395	3	1288	MSTRG.18621	CSNK1G2-AS1	0	0	0.067465	0	0	0.016691	4.042	2.01507	1	1	up	no
123739	0	chr2	-	38132637	38138946	ENST00000417213	3	351	MSTRG.21265	AC009229	0	0	0.014658	0	0	0	inf	inf	1	1	up	no
152150	0	chr3	-	9385822	9396623	ENST00000520629	4	415	MSTRG.26537	THUMPD3-AS1	0.020021	0	0	0	0	0	inf	inf	1	1	up	no
215689	0	chr8	-	127186004	127198147	ENST00000641514	4	1074	MSTRG.38446	CASC19	0	0	0.078038	0.023624	0	0	3.30334	1.72392	1	1	up	no
11201	0	chr1	+	115283034	115368072	ENST00000425449	2	2610	MSTRG.2124	NGF-AS1	0.076864	0.148786	0.180392	0.111457	0.033644	0.068252	1.90315	0.928387	1	1	up	no
119485	0	chr19	-	53854581	53869107	ENST00000455835	4	439	MSTRG.20457	AC008440	0.080039	0	0	0	0	0	inf	inf	1	1	up	no
143132	0	chr20	+	63102205	63104386	ENST00000433161	2	1882	ENSG00000225978	HAR1A	0.199891	0.258357	0.202859	0	0.161975	0.169614	1.99375	0.995488	1	1	up	no
42669	0	chr11	-	126292922	126294254	ENST00000533378	2	492	MSTRG.7581	AP001318	0.17934	0.296335	0.432092	0	0	0.041313	21.9729	4.45765	1	1	up	no
58945	0	chr13	+	79406317	79422717	ENST00000606584	4	1030	MSTRG.10415	RBM26-AS1	0	0	0.575432	0.15182	0	0	3.79023	1.92228	1	1	up	no
55836	0	chr12	-	132100013	132100820	ENST00000624002	1	808	MSTRG.9793	AC138466	0	0.172435	0.059492	0.045083	0	0.131533	1.31317	0.393055	1	1	up	no
223300	0	chr9	+	126518840	126520773	ENST00000624132	1	1934	ENSG00000279137	AL356309	0	0.022981	0	0	0	0	inf	inf	1	1	up	no
226438	0	chrX	+	21131496	21163726	ENST00000637785	3	708	MSTRG.40591	BX088723	0.089281	0	0	0	0	0	inf	inf	1	1	up	no
184282	0	chr5	+	159100682	159117478	ENST00000499583	3	2664	ENSG00000245812	LINC02202	0.015056	0	0.048927	0	0	0.019947	3.20765	1.68152	1	1	up	no
66131	0	chr14	-	88018605	88026312	ENST00000557631	3	426	MSTRG.11616	LINC01147	0.828009	0.603411	0.419337	0.65717	0.169794	1.01316	1.00578	0.00831407	1	1	up	no
47118	0	chr12	+	47719158	47729203	ENST00000553045	3	532	MSTRG.8390	AC004241	0	0	0.226171	0	0	0	inf	inf	1	1	up	no
12352	0	chr1	+	149636489	149661606	ENST00000439719	3	769	MSTRG.2379	LINC00869	0.15775	0.069593	0.100926	0	0	0	inf	inf	1	1	up	no
82547	0	chr16	+	30875222	30895079	ENST00000570025	2	1429	MSTRG.14503	MIR762HG	0.537505	0.558533	0.753092	0.461885	0.327726	0.518964	1.41309	0.49885	1	1	up	no
45915	0	chr12	+	24704565	24774213	ENST00000536131	5	670	ENSG00000255745	AC023796	0	0	0.023033	0	0	0	inf	inf	1	1	up	no
84284	0	chr16	-	57681124	57701730	ENST00000563062	6	804	ENSG00000260467	AC018552	0	0.046691	0	0	0	0	inf	inf	1	1	up	no
56841	0	chr13	-	30316360	30319903	ENST00000412722	2	430	ENSG00000236463	LINC00427	0	0.244298	0.068992	0	0.060089	0.228974	1.08381	0.116115	1	1	up	no
214395	0	chr8	+	100475675	100483153	ENST00000521851	2	558	ENSG00000253666	AP000424	0	0	0.125851	0	0	0.101304	1.24231	0.313026	1	1	up	no
196369	0	chr6	-	163165414	163191808	ENST00000419182	3	1131	MSTRG.34794	PACRG-AS3	0.06442	0.037068	0.029142	0.045187	0	0	2.89088	1.53151	1	1	up	no
51883	0	chr12	+	92145573	92167560	ENST00000501008	3	1898	MSTRG.9077	AC025164	0	0.077686	0	0	0	0	inf	inf	1	1	up	no
32460	0	chr11	+	29519076	29552639	ENST00000530389	2	563	ENSG00000255029	AC110058	0	0.130416	0	0	0	0	inf	inf	1	1	up	no
130542	0	chr2	-	131794961	131801661	ENST00000623129	3	1325	ENSG00000186825	C2orf27B	0	0	0.03279	0	0	0	inf	inf	1	1	up	no
182822	0	chr5	-	140966212	140966490	ENST00000625092	1	279	MSTRG.32148	AC010223	1.24233	0	0.964722	0.480677	0.565966	0.769286	1.21539	0.281414	1	1	up	no
173103	0	chr4	+	141430831	141431284	ENST00000608088	1	454	ENSG00000272632	AC097504	0.098369	0.097899	0.265378	0.21955	0	0.117047	1.37151	0.455765	1	1	up	no
11262	0	chr1	-	116453034	116466442	ENST00000437308	3	539	ENSG00000233154	LINC01762	0.204767	0	0	0	0	0.058459	3.50275	1.80849	1	1	up	no
65727	0	chr14	-	76782135	76786154	ENST00000554058	3	871	MSTRG.11534	VASH1-AS1	0.25496	0.610057	0.393576	0.415249	0.55292	0	1.29997	0.378481	1	1	up	no
40865	0	chr11	+	112482232	112621729	ENST00000529238	4	520	MSTRG.7307	AP003063	0.023522	0.017255	0	0	0	0	inf	inf	1	1	up	no
151964	0	chr3	-	4898679	4979937	ENST00000441386	3	557	MSTRG.26491	BHLHE40-AS1	0	0.557825	0	0.000208	0.190578	0	2.92383	1.54786	1	1	up	no
125200	0	chr2	+	61115787	61164825	ENST00000462959	8	1383	MSTRG.21591	AC016747	0.071775	0.340801	0.90505	0	0	0	inf	inf	1	1	up	no
1403	0	chr1	+	8208672	8215210	ENST00000452982	4	497	ENSG00000227634	LINC01714	0	0.023329	0	0	0	0	inf	inf	1	1	up	no
54605	0	chr12	-	120974375	120980965	ENST00000535301	2	546	MSTRG.9585	HNF1A-AS1	1.05568	1.32153	0.452692	1.82788	0.571125	0.332495	1.03603	0.0510597	1	1	up	no
153370	0	chr3	-	21006730	21226305	ENST00000634947	3	2118	MSTRG.26680	AC099753	0	0.011934	0.082053	0	0	0	inf	inf	1	1	up	no
73767	0	chr15	-	71185621	71189025	ENST00000562634	2	2182	MSTRG.13020	THSD4-AS1	0.033251	0.059447	0	0	0.079848	0	1.16093	0.215282	1	1	up	no
78753	0	chr16	-	3058456	3059308	ENST00000572427	2	560	MSTRG.13833	MMP25-AS1	0.031691	0.424847	0	0	0	0	inf	inf	1	1	up	no
215699	0	chr8	-	127289817	127421374	ENST00000501396	3	930	MSTRG.38450	CASC8	0	0.045838	0.031727	0	0	0	inf	inf	1	1	up	no
174417	0	chr4	+	170343089	170372311	ENST00000509548	3	429	MSTRG.30459	LINC02512	0	0.450788	0	0.119129	0	0.313715	1.04146	0.058602	1	1	up	no
224713	0	chr9	+	134298463	134300413	ENST00000623292	1	1951	ENSG00000279929	AL354796	0.020558	0.022781	0	0	0	0	inf	inf	1	1	up	no
221085	0	chr9	+	91162498	91163331	ENST00000588550	1	834	ENSG00000235641	LINC00484	0.010971	0.103247	0.067243	0	0.088661	0.029542	1.53516	0.618393	1	1	up	no
176268	0	chr5	-	25188059	25188778	ENST00000642115	1	720	MSTRG.30815	AC099499	0.366238	0	0	0	0	0	inf	inf	1	1	up	no
212781	0	chr8	+	70613935	70646709	ENST00000519167	3	793	MSTRG.37836	LACTB2-AS1	0.194241	0	0	0	0	0	inf	inf	1	1	up	no
194189	0	chr6	-	125797856	125818858	ENST00000429007	3	501	MSTRG.34352	NCOA7-AS1	0.348225	0.107671	0.029612	0.077386	0	0.232643	1.56601	0.647092	1	1	up	no
83745	0	chr16	-	55429135	55444759	ENST00000565307	3	593	MSTRG.14714	MMP2-AS1	0	0	0.029619	0	0	0	inf	inf	1	1	up	no
41945	0	chr11	+	119709920	119713925	ENST00000529229	3	559	MSTRG.7473	AP003390	0.279686	0.697877	0.132499	0.21876	0.143847	0.400779	1.45413	0.540156	1	1	up	no
45148	0	chr12	-	11399381	11486678	ENST00000538349	5	550	MSTRG.7951	AC078950	0.12196	0.085479	0.067164	0.00692	0.042958	0.101653	1.81219	0.857734	1	1	up	no
146109	0	chr21	-	44934725	44939845	ENST00000330551	4	1033	MSTRG.25401	LINC01547	0.079502	0.335929	0.903699	0.285946	0.226026	0	2.57657	1.36545	1	1	up	no
106442	0	chr18	+	76690089	76691543	ENST00000616078	1	1455	ENSG00000276397	LINC01879	0	0	0.059827	0	0	0	inf	inf	1	1	up	no
120344	0	chr19	+	56393718	56399168	ENST00000589888	4	1274	MSTRG.20632	ZNF582-AS1	0.222041	0.355429	0.792715	0.255562	0.191973	0.382296	1.65116	0.723481	1	1	up	no
82434	0	chr16	+	30572250	30582892	ENST00000486926	3	950	MSTRG.14489	AC002310	0.015036	0	0	0	0	0	inf	inf	1	1	up	no
145544	0	chr21	-	41441056	41445708	ENST00000411427	3	1116	MSTRG.25290	AP001610	0.026152	0.114682	0	0	0	0.04011	3.51119	1.81196	1	1	up	no
43752	0	chr12	+	4909901	5011745	ENST00000638821	2	2168	ENSG00000256654	AC005906	0.048093	0	0	0	0	0	inf	inf	1	1	up	no
179210	0	chr5	+	80128361	80143883	ENST00000511484	3	664	MSTRG.31443	AC010260	0.260396	0.118032	0.130788	0.272858	0.063351	0	1.51458	0.598919	1	1	up	no
46024	0	chr12	-	25954655	25958046	ENST00000546134	3	741	MSTRG.8158	RASSF8-AS1	0.092039	0.459497	0.249181	0	0.282834	0.283951	1.41273	0.498491	1	1	up	no
199307	0	chr7	+	36319775	36320479	ENST00000561845	1	705	ENSG00000260070	AC006960	0.166236	0.184661	0.21504	0.072491	0.254428	0.060674	1.46013	0.546099	1	1	up	no
16368	0	chr1	-	179816184	179818191	ENST00000415218	2	544	MSTRG.3070	AL359853	0.626197	0.720738	0.100539	0.367121	0.381298	0.53972	1.12369	0.168249	1	1	up	no
97327	0	chr17	+	49834239	49836454	ENST00000574365	2	416	MSTRG.16980	AC027801	0	0.052882	0	0	0	0.052683	1.00378	0.00543924	1	1	up	no
121002	0	chr19	+	58500505	58501137	ENST00000619318	1	633	MSTRG.20751	AC012313	0.95009	0.123748	0.521107	0.651444	0.309996	0.454211	1.12665	0.172041	1	1	up	no
10618	0	chr1	+	110412015	110416186	ENST00000609653	2	457	MSTRG.2023	LAMTOR5-AS1	0.505463	0.259991	0.275098	0.345901	0.372616	0	1.44819	0.534255	1	1	up	no
116968	0	chr19	+	46203426	46212575	ENST00000593980	6	1316	ENSG00000268460	AC006262	0.16422	0.11476	0.017891	0.077483	0.021718	0.042533	2.09456	1.06665	1	1	up	no
133027	0	chr2	-	177317715	177318471	ENST00000624891	1	757	MSTRG.22997	AC019080	0.2382	0.06474	0.699217	0.122081	0.148818	0.217136	2.05345	1.03805	1	1	up	no
59656	0	chr13	-	107788342	107835451	ENST00000449551	2	819	MSTRG.10570	FAM155A-IT1	0.450896	0.199051	0.400112	0.361169	0.014333	0.455362	1.26382	0.337786	1	1	up	no
43559	0	chr12	+	2885819	2886329	ENST00000619883	2	456	MSTRG.7800	AC005911	1.27704	1.34038	0.650481	1.06284	0.579731	1.25522	1.12772	0.173411	1	1	up	no
82576	0	chr16	-	30956872	30957199	ENST00000614997	1	328	MSTRG.14515	AC135048	0.303536	0.312818	0.225936	0.012156	0.125566	0.147073	2.95753	1.56439	1	1	up	no
24363	0	chr10	+	65615733	65670836	ENST00000601888	2	781	ENSG00000228065	LINC01515	0.332096	0.178253	0.591866	0.27942	0.198972	0.381529	1.28176	0.35813	1	1	up	no
125912	0	chr2	-	69963470	70087011	ENST00000628147	7	553	MSTRG.21860	PCBP1-AS1	0.001444	0	0	0	0	0	inf	inf	1	1	up	no
57474	0	chr13	+	41961169	41981565	ENST00000611103	4	2079	MSTRG.10114	VWA8-AS1	0.160668	0.269334	0.208982	0.314485	0.150121	0.048086	1.24633	0.317687	1	1	up	no
89881	0	chr17	-	7192295	7192448	ENST00000623840	1	154	MSTRG.15718	AC120057	0.079426	0	0.014256	0.061194	0	0	1.5309	0.614382	1	1	up	no
187384	0	chr6	-	19803371	19804646	ENST00000447250	2	1016	MSTRG.32992	AL022068	0.517374	0.341083	0.347667	0.293695	0.136491	0	2.80373	1.48735	1	1	up	no
217878	0	chr9	+	8858134	8861724	ENST00000430766	2	1959	MSTRG.38808	PTPRD-AS1	0.084374	0	0	0	0	0.054059	1.56078	0.642264	1	1	up	no
20666	0	chr1	+	244864738	244865272	ENST00000610145	1	535	MSTRG.3890	BX323046	0.282596	0	0.315336	0.087735	0.157234	0.082419	1.82637	0.86898	1	1	up	no
221076	0	chr9	-	90957260	90965393	ENST00000427745	2	295	ENSG00000228216	AL355607	0.06489	0	0	0	0	0	inf	inf	1	1	up	no
34936	0	chr11	+	60906789	60909742	ENST00000544421	2	810	MSTRG.6390	AP003721	0.782432	1.00073	0.74664	0.293321	0.437789	0.817029	1.63409	0.708489	1	1	up	no
63748	0	chr14	-	57067008	57112660	ENST00000551408	2	624	ENSG00000258592	AL391152	0.083422	0	0.208881	0	0	0	inf	inf	1	1	up	no
126024	0	chr2	-	70083580	70086181	ENST00000437019	2	743	MSTRG.21860	PCBP1-AS1	0.345771	0.985753	1.07969	0.223377	0.43609	0.249532	2.6526	1.40741	1	1	up	no
143047	0	chr20	+	62575590	62577507	ENST00000583223	1	1918	ENSG00000264490	BX640514	0.062735	0	0	0	0.000415	0.016211	3.77331	1.91583	1	1	up	no
24357	0	chr10	+	65615687	65672549	ENST00000598092	3	496	ENSG00000228065	LINC01515	0.379806	0.142014	0	0.037722	0.14196	0.160882	1.53222	0.615626	1	1	up	no
152109	0	chr3	+	9014123	9015979	ENST00000414633	2	428	MSTRG.26538	SRGAP3-AS1	0.120343	0	0.290773	0	0	0.165577	2.48293	1.31204	1	1	up	no
98555	0	chr17	-	61034636	61070122	ENST00000588604	3	429	MSTRG.17196	AC005884	0.069622	0	0.027717	0	0	0	inf	inf	1	1	up	no
61998	0	chr14	+	24501594	24508688	ENST00000555109	2	698	MSTRG.10820	AL132800	0	0.6145	0.575774	0	0	0	inf	inf	1	1	up	no
46007	0	chr12	-	25585994	25592925	ENST00000546101	2	536	MSTRG.8147	AC022367	0	0.085027	0.134042	0	0	0	inf	inf	1	1	up	no
86831	0	chr16	-	79721312	79770532	ENST00000567993	6	685	ENSG00000261390	MAFTRR	0.174619	0.006673	0.448131	0.175774	0.118952	0	2.13562	1.09466	1	1	up	no
18936	0	chr1	-	221330080	221336296	ENST00000439004	2	4340	ENSG00000234754	AL445470	0	0	0.040044	0	0	0	inf	inf	1	1	up	no
165099	0	chr3	+	191425527	191591097	ENST00000642133	10	2253	ENSG00000223812	AC073365	0.017802	0	0	0	0	0	inf	inf	1	1	up	no
82584	0	chr16	-	30984630	30988270	ENST00000624286	1	3641	MSTRG.14517	AC135048	0.039579	0.174612	0.088293	0.023693	0.114231	0.076598	1.41004	0.495733	1	1	up	no
148511	0	chr22	+	28800683	28848559	ENST00000458080	4	505	MSTRG.25885	Z93930	0.486072	0.249642	0.643432	0.224651	0	0.111879	4.09814	2.03497	1	1	up	no
62142	0	chr14	+	29940745	29980212	ENST00000553082	5	821	MSTRG.10834	AL133372	0.110469	0	0	0	0	0	inf	inf	1	1	up	no
27649	0	chr10	-	110207850	110208591	ENST00000451656	3	470	MSTRG.5327	AL360182	0	0.2084	0	0	0	0.173523	1.20099	0.264228	1	1	up	no
167124	0	chr4	+	8482270	8509195	ENST00000528132	2	568	MSTRG.29136	AC105345	0	0.257913	0.282093	0.185049	0	0.248893	1.24442	0.315473	1	1	up	no
199289	0	chr7	+	36079084	36085736	ENST00000381493	2	1497	ENSG00000205745	AC083864	0.076102	0.148451	0	0	0	0	inf	inf	1	1	up	no
51873	0	chr12	-	91985778	92142668	ENST00000551563	5	1350	MSTRG.9076	LINC01619	0.302463	0	0	0	0	0.160477	1.88477	0.914392	1	1	up	no
2283	0	chr1	+	16155211	16157329	ENST00000424774	2	904	MSTRG.396	AL451042	0	0.269193	0.168044	0.105249	0.217594	0.058366	1.14697	0.197833	1	1	up	no
73771	0	chr15	+	71342324	71348471	ENST00000562681	3	698	MSTRG.13024	AC064799	0	0	0.299468	0	0	0	inf	inf	1	1	up	no
132777	0	chr2	+	174487512	174488386	ENST00000606406	2	499	ENSG00000226853	AC010894	0.395406	0.000632	0.490296	0.297084	0.26163	0	1.58638	0.66574	1	1	up	no
188064	0	chr6	+	28896530	28897322	ENST00000444986	2	413	ENSG00000224157	HCG14	0.390526	0.48657	0	0	0	0.157435	5.57116	2.47798	1	1	up	no
119486	0	chr19	+	53864763	53866140	ENST00000422045	3	555	MSTRG.20458	MYADM	0.270403	0.116081	0	0.249006	0.103147	0	1.09749	0.134206	1	1	up	no
223760	0	chr9	+	128316337	128316909	ENST00000609315	1	573	MSTRG.40126	AL359091	0.474343	0.130104	0.550667	0.119554	0.369376	0.340701	1.39232	0.477494	1	1	up	no
139890	0	chr20	-	26187632	26209462	ENST00000601079	4	613	MSTRG.24238	MIR663AHG	0	0	0.105438	0	0.100276	0	1.05148	0.0724186	1	1	up	no
104933	0	chr18	+	46756487	46757076	ENST00000602329	2	432	MSTRG.18242	AC090241	0.009109	0	0	0	0	0	inf	inf	1	1	up	no
163693	0	chr3	+	178419234	178457309	ENST00000436432	3	545	MSTRG.28581	LINC01014	1.21503	1.82108	1.29861	1.22444	0.890467	0.627614	1.58056	0.660439	1	1	up	no
68247	0	chr14	+	104842663	104845916	ENST00000556430	1	3254	ENSG00000258811	AL583810	0.024608	0.040541	0.067044	0.031411	0.048135	0.016331	1.37878	0.463389	1	1	up	no
26189	0	chr10	-	91782936	91798196	ENST00000432246	2	609	MSTRG.5043	TNKS2-AS1	0.282822	0.114641	0.10928	0.149982	0	0.158597	1.64218	0.715614	1	1	up	no
47821	0	chr12	-	49958872	49962924	ENST00000550214	2	1031	ENSG00000257588	AC025154	0	0.061443	0	0	0	0	inf	inf	1	1	up	no
231230	0	chrX	+	132217147	132430162	ENST00000421483	3	505	MSTRG.41570	RAP2C-AS1	0.643521	0	0	0	0	0	inf	inf	1	1	up	no
6067	0	chr1	-	43944370	43946302	ENST00000446167	2	486	ENSG00000237950	AL357079	0.138344	1.17494	0.61949	0.347452	0.413249	0.561604	1.46167	0.54762	1	1	up	no
46711	0	chr12	+	40156113	40211419	ENST00000641941	7	4752	MSTRG.8302	LINC02471	0.112264	0.16402	0.128191	0.149231	0.058138	0.119201	1.23856	0.308658	1	1	up	no
155570	0	chr3	-	48440779	48446656	ENST00000435578	3	549	MSTRG.27101	AC134772	0	0.117384	0	0.057724	0	0	2.03354	1.02399	1	1	up	no
42759	0	chr11	+	127003403	127004235	ENST00000404882	1	833	MSTRG.7634	KIRREL3-AS3	0.135911	0.175964	0.10635	0	0.069296	0.002262	5.84456	2.54709	1	1	up	no
135297	0	chr2	+	212795331	212796720	ENST00000434559	2	769	MSTRG.23410	LINC01878	0	0	0.055091	0	0	0	inf	inf	1	1	up	no
9509	0	chr1	-	93264645	93333398	ENST00000446528	5	489	MSTRG.1832	CCDC18-AS1	0.09534	0.16474	0.114569	0.139829	0.066983	0.163246	1.01241	0.0177882	1	1	up	no
224041	0	chr9	+	129176771	129210548	ENST00000372490	2	2047	MSTRG.40170	AL158151	0.087963	0.041971	0.021225	0	0.062069	0.051919	1.3261	0.407185	1	1	up	no
214068	0	chr8	+	95268836	95653710	ENST00000521905	5	617	MSTRG.38089	C8orf37-AS1	0.091976	0.012006	0.054667	0	0	0	inf	inf	1	1	up	no
175794	0	chr5	-	8669018	8669250	ENST00000622919	1	233	ENSG00000280373	AC091953	0.006715	0	0	0	0	0	inf	inf	1	1	up	no
141154	0	chr20	+	38447538	38450921	ENST00000442419	3	741	MSTRG.24465	SNHG11	1.15773	0.481981	0.475163	0.538679	0.261603	0.65957	1.44869	0.534751	1	1	up	no
199251	0	chr7	+	35716474	35734887	ENST00000449644	5	1651	ENSG00000227544	AC018647	0	0	0.045566	0	0	0	inf	inf	1	1	up	no
188630	0	chr6	+	31054207	31059876	ENST00000426185	3	1980	ENSG00000228789	HCG22	0	0.02824	0	0	0	0	inf	inf	1	1	up	no

### Sheet: Novel predicted lncRNAs
t_id	class_code	chr	strand	start	end	t_name	num_exons	length	gene_id	gene_name	FPKM.Bleo1	FPKM.Bleo2	FPKM.Bleo3	FPKM.Veh1	FPKM.Veh2	FPKM.Veh3	fc	log2(fc)	pval	qval	regulation	significant
158466	u	chr3	-	93470362	93470799	MSTRG.27561.1	2	275	MSTRG.27561	.	9.13106	9.13166	14.3855	0	0	0	inf	inf	2.48649e-06	0.00128988	up	yes
16062	j	chr1	-	173863954	173867030	MSTRG.3005.20	10	508	MSTRG.3005	GAS5	0	0	0	3.2181	4.94011	6.44896	-inf	-inf	2.885e-06	0.00128988	down	yes
133093	j	chr2	+	178413945	178440509	MSTRG.23015.2	5	2166	MSTRG.23015	PRKRA-AS1	3.43148	2.38226	1.39651	0	0	0	inf	inf	3.09394e-06	0.00128988	up	yes
63101	o	chr14	-	49812889	49862849	MSTRG.11064.1	3	332	MSTRG.11064	NEMF	0	1107.37	1785.12	0.007144	0.022844	0.016268	62532.1	15.9323	4.04215e-06	0.00130928	up	yes
46636	u	chr12	+	37235328	37246696	MSTRG.8290.1	4	1183	MSTRG.8290	.	3.3683	1.07142	0.598174	0	0	0	inf	inf	7.57841e-06	0.00179645	up	yes
63115	o	chr14	-	49853616	50202109	MSTRG.11064.4	3	502	MSTRG.11064	SOS2	158.309	5.8e-05	254.833	0	0	3.9e-05	1.05934e+07	23.3367	1.0051e-05	0.00213675	up	yes
219593	u	chr9	+	41358903	41374261	MSTRG.39174.2	2	1193	MSTRG.39174	.	3.63329	1.24244	1.47341	0.000115	0	0	55209.9	15.7526	1.16133e-05	0.002359	up	yes
88988	o	chr17	-	2720801	2723947	MSTRG.15542.2	2	1701	MSTRG.15542	AC005696	0	0	0	0.972165	1.61786	0.638029	-inf	-inf	1.38121e-05	0.00265217	down	yes
2392	o	chr1	-	16740525	16896150	MSTRG.427.3	2	273	MSTRG.427	MST1L	0	0	0	837.971	0	186.971	-inf	-inf	1.43431e-05	0.00268658	down	yes
119283	o	chr19	-	53135043	53159083	MSTRG.20545.3	2	3130	MSTRG.20545	ZNF347	0	0.004045	0	1.26224	0.871193	1.07283	0.00126159	-9.63054	2.77016e-05	0.00408831	down	yes
23276	u	chr10	.	39967488	39967751	MSTRG.4355.1	1	264	MSTRG.4355	.	6.75666	4.38414	4.1366	0	0	0	inf	inf	2.89858e-05	0.00420117	up	yes
46637	u	chr12	-	37236088	37238106	MSTRG.8291.1	2	659	MSTRG.8291	.	2.17264	1.36486	2.54987	0	0	0	inf	inf	3.01497e-05	0.00435366	up	yes
177329	u	chr5	-	49643669	49646258	MSTRG.31039.14	2	564	MSTRG.31039	.	8.87363	4.56917	3.6268	0.040808	0	0	418.291	8.70836	3.13103e-05	0.0044113	up	yes
143741	o	chr21	-	8217321	8401976	MSTRG.24960.21	2	1617	MSTRG.24960	FP671120	1.06027	1.78068	12.0153	0	0.000964	0.000152	13312.1	13.7004	3.38428e-05	0.00467284	up	yes
11653	u	chr1	.	143262082	143264821	MSTRG.2231.1	1	2740	MSTRG.2231	.	2.26894	1.0747	0.774578	0	0.008183	0	503.265	8.97517	3.78648e-05	0.00499872	up	yes
42113	i	chr11	+	122138238	122139430	MSTRG.7501.1	1	1193	MSTRG.7501	MIR100HG	0	0	0	2.78678	0.862134	0.43753	-inf	-inf	4.07181e-05	0.00528181	down	yes
158504	j	chr3	+	94062980	94128503	MSTRG.27573.1	7	3347	MSTRG.27573	NSUN3	0	0	0	0.694045	0.224913	0.336357	-inf	-inf	4.35228e-05	0.00555154	down	yes
11649	u	chr1	-	143249663	143252435	MSTRG.2246.4	2	1440	MSTRG.2246	.	3.70562	1.43252	0.867953	0	0	0.013609	441.332	8.78572	4.70844e-05	0.00586188	up	yes
83136	u	chr16	-	46398222	46401647	MSTRG.14586.1	1	3426	MSTRG.14586	.	2.63487	2.32457	1.28624	0.011188	0	0.007205	339.568	8.40756	4.71594e-05	0.00586188	up	yes
11633	u	chr1	+	125178847	125180702	MSTRG.2235.1	1	1856	MSTRG.2235	.	16.8144	6.03466	6.52545	0.026462	0.075311	0.03919	208.385	7.7031	5.10339e-05	0.00617613	up	yes
11644	u	chr1	+	143213110	143213381	MSTRG.2248.1	1	272	MSTRG.2248	.	6.39447	3.77141	2.69221	0	0	0	inf	inf	5.97723e-05	0.00694616	up	yes
11645	u	chr1	-	143214614	143215452	MSTRG.2249.1	1	839	MSTRG.2249	.	3.86253	2.35879	1.48942	0.030457	0.020659	0	150.848	7.23695	6.24981e-05	0.00720045	up	yes
46641	u	chr12	-	37246169	37248109	MSTRG.8293.1	2	581	MSTRG.8293	.	2.73236	1.80358	1.05965	0	0	0	inf	inf	7.9862e-05	0.00865529	up	yes
46640	u	chr12	+	37239514	37263817	MSTRG.8290.3	4	739	MSTRG.8290	.	1.63932	1.74023	0.918241	0	0	0	inf	inf	7.99594e-05	0.00865529	up	yes
153087	o	chr3	+	15679954	15738726	MSTRG.26648.5	2	514	MSTRG.26648	AC090950	0.116345	0.745365	0	53.0224	196.854	55.6813	0.00282012	-8.47003	7.99725e-05	0.00865529	down	yes
152081	i	chr3	.	8748029	8749698	MSTRG.26526.1	1	1670	MSTRG.26526	CAV3	0	0	0	1.40664	0.87831	0.118366	-inf	-inf	0.000113186	0.0110652	down	yes
168777	u	chr4	.	49708120	49708932	MSTRG.29435.1	1	813	MSTRG.29435	.	1.07415	1.31129	0.921947	0	0	0	inf	inf	0.000132162	0.0123136	up	yes
191720	u	chr6	-	58901264	58923065	MSTRG.33798.1	2	403	MSTRG.33798	.	4.05474	2.17487	1.1153	0	0	0	inf	inf	0.000134053	0.012425	up	yes
137264	i	chr2	.	233851186	233852143	MSTRG.23744.1	1	958	MSTRG.23744	HJURP	0	0	0	1.5272	0.907296	0.56551	-inf	-inf	0.000155965	0.0138566	down	yes
83035	u	chr16	-	34581163	34583877	MSTRG.14570.1	1	2715	MSTRG.14570	.	2.66407	1.15503	0.936509	0.018757	0	0	253.537	7.98606	0.000162101	0.0141508	up	yes
143795	o	chr21	+	8400441	8445950	MSTRG.24959.36	2	1278	MSTRG.24959	FP236383	217.586	105.181	0	0.01396	0.102026	0	2782.81	11.4423	0.000191467	0.0156842	up	yes
153075	o	chr3	+	15663831	15738726	MSTRG.26648.2	2	334	MSTRG.26648	AC090950	0.31923	0.005834	0.220211	77.4269	0.003267	348.229	0.00128101	-9.6085	0.000205354	0.016428	down	yes
11634	u	chr1	+	125182911	125183249	MSTRG.2236.1	1	339	MSTRG.2236	.	8.66371	3.91525	2.26553	0	0	0.068371	217.117	7.76233	0.000206782	0.016485	up	yes
83134	u	chr16	-	46386307	46391480	MSTRG.14583.1	1	5174	MSTRG.14583	.	2.94995	1.64183	1.18732	0.027093	0.004334	0.021621	108.941	6.7674	0.000245211	0.0182708	up	yes
44590	j	chr12	+	8050247	8055492	MSTRG.7879.4	3	3024	MSTRG.7879	FOXJ2	6.36178	4.38142	5.36459	0	0.014481	0.060963	213.507	7.73814	0.000247496	0.0183265	up	yes
190139	j	chr6	+	36594367	36605600	MSTRG.33520.3	7	3172	MSTRG.33520	SRSF3	0	0	0	4.03101	0	5.43343	-inf	-inf	0.000264246	0.018858	down	yes
11647	u	chr1	+	143216278	143218515	MSTRG.2251.1	1	2238	MSTRG.2251	.	1.22599	0.650722	0.469479	0.017127	0	0	136.988	7.0979	0.0002981	0.0193031	up	yes
131909	x	chr2	+	162143215	162144157	MSTRG.22841.4	2	278	MSTRG.22841	GCG	0	0	0	21.3413	0	15.7813	-inf	-inf	0.000327414	0.0193031	down	yes
198918	j	chr7	-	30561562	30594749	MSTRG.35260.31	11	3604	MSTRG.35260	GARS-DT	1.21652	1.26534	0	0	0	0	inf	inf	0.000328353	0.0193031	up	yes
190963	u	chr6	+	43890696	43937780	MSTRG.33674.5	3	2630	MSTRG.33674	.	1.21062	0	1.4115	0	0	0	inf	inf	0.000336459	0.0193031	up	yes
199558	j	chr7	-	40126074	40134609	MSTRG.35371.2	2	7359	MSTRG.35371	MPLKIP	0	0	0	1.19765	0	0.757925	-inf	-inf	0.000347707	0.0193031	down	yes
103712	u	chr18	.	20561757	20562441	MSTRG.17986.1	1	685	MSTRG.17986	.	3.26253	1.19071	1.34815	0.029367	0	0	197.548	7.62606	0.000349572	0.0193031	up	yes
46019	j	chr12	-	25944864	25958491	MSTRG.8158.4	6	4219	MSTRG.8158	RASSF8-AS1	0.503541	0	1.65258	0	0	0	inf	inf	0.000375127	0.0195439	up	yes
220273	j	chr9	+	71911639	71985996	MSTRG.39380.4	3	3645	MSTRG.39380	C9orf85	0	0.485927	1.5457	0	0	0	inf	inf	0.0003759	0.0195439	up	yes
193151	j	chr6	-	105158581	105163868	MSTRG.34109.4	4	851	MSTRG.34109	POPDC3	0	0	0	0	2.91109	3.93016	-inf	-inf	0.000422022	0.0207994	down	yes
123368	o	chr2	+	32309060	32316679	MSTRG.21184.6	2	6189	MSTRG.21184	YIPF4	0.002855	0.002295	0	0.004727	1.62361	1.31844	0.00174767	-9.16035	0.000516651	0.0238197	down	yes
143716	o	chr21	+	8205996	8435645	MSTRG.24959.8	3	2443	MSTRG.24959	FP236383	52.565	0	22.0556	0.041294	0	0	1807.06	10.8194	0.000649111	0.0282034	up	yes
177304	u	chr5	-	49610755	49631623	MSTRG.31039.5	3	532	MSTRG.31039	.	2.87428	1.69404	0.063076	0	0	0	inf	inf	0.000760873	0.0321469	up	yes
138774	j	chr20	+	3889415	3927308	MSTRG.23973.6	8	5438	MSTRG.23973	PANK2	0.001207	0.004983	0.003063	1.95437	1.50687	0.000251	0.00267312	-8.54726	0.000769845	0.0324237	down	yes
168499	u	chr4	+	43763498	43765867	MSTRG.29353.2	3	1572	MSTRG.29353	.	0	0	0	2.49962	0	1.02485	-inf	-inf	0.00083635	0.0343339	down	yes
83037	u	chr16	-	34587987	34588561	MSTRG.14569.1	1	575	MSTRG.14569	.	2.46216	1.15357	1.42788	0.04444	0	0	113.493	6.82645	0.000933806	0.0371946	up	yes
5666	j	chr1	-	42176548	42181865	MSTRG.1070.6	2	3303	MSTRG.1070	FOXJ3	0.000885	0	0.001572	9.04396	0	0.533515	0.000256539	-11.9285	0.00099771	0.0389296	down	yes
170226	i	chr4	.	80294156	80297702	MSTRG.29702.1	1	3547	MSTRG.29702	FGF5	0.033923	0.023284	0.024498	1.57322	1.26048	0.492371	0.024565	-5.34725	0.00103147	0.0399559	down	yes
11652	u	chr1	-	143254216	143256552	MSTRG.2246.5	2	1040	MSTRG.2246	.	3.46133	1.87426	0	0	0.010779	0	494.999	8.95128	0.00123691	0.0460096	up	yes
170228	i	chr4	.	80298651	80299866	MSTRG.29704.1	1	1216	MSTRG.29704	FGF5	0	0	0.012924	1.4069	0.82595	0.253058	0.0051989	-7.58758	0.00139652	0.0503809	down	yes
23958	i	chr10	+	50656795	50657578	MSTRG.4551.1	1	784	MSTRG.4551	BEND3P1	0	1.86238	2.31574	0	0	0	inf	inf	0.0016096	0.0564761	up	yes
145124	j	chr21	+	36966592	36969416	MSTRG.25190.3	2	889	MSTRG.25190	AP000704	0	0	0	1.44687	2.38133	0	-inf	-inf	0.00165562	0.0577076	down	yes
35375	i	chr11	+	62522402	62531933	MSTRG.6449.1	3	367	MSTRG.6449	AHNAK	0	3.2e-05	1.5e-05	2.80521	2.92037	0.493024	7.55797e-06	-17.0136	0.00173092	0.0595572	down	yes
213096	j	chr8	+	78516368	78605479	MSTRG.37894.3	5	4260	MSTRG.37894	PKIA	0.028732	2.23603	0.668368	0.016332	0	0	179.594	7.48859	0.00181974	0.06178	up	yes
48984	x	chr12	+	54395347	54397836	MSTRG.8646.2	2	340	MSTRG.8646	ITGA5	0.039157	0.016031	0.043798	3.73153	4.06464	0.895282	0.0113889	-6.45623	0.00195978	0.0653729	down	yes
129128	j	chr2	+	110234735	110287313	MSTRG.22321.2	9	2760	MSTRG.22321	AC140479	0.045957	0.052638	0.09667	4.39365	7.20593	0.259405	0.0164656	-5.9244	0.00206863	0.0679895	down	yes
191387	x	chr6	-	52995640	52995938	MSTRG.33744.2	2	266	MSTRG.33744	RF00100	0	0.066927	0	4.3721	0	25.7657	0.0022207	-8.81477	0.00236774	0.0756076	down	yes
194922	j	chr6	-	136360781	136375438	MSTRG.34460.10	6	3841	MSTRG.34460	MAP7	0.046122	0.043532	0.031555	2.04346	0.482801	1.30627	0.0316263	-4.98273	0.00264793	0.0819511	down	yes
214738	j	chr8	-	103481993	103503031	MSTRG.38271.11	5	3112	MSTRG.38271	AC012213	1.68617	2.31315	3.10839	0	0	0.066043	107.622	6.74983	0.0027607	0.0843692	up	yes
33071	i	chr11	.	35526417	35526705	MSTRG.6157.1	1	289	MSTRG.6157	PAMR1	0.277567	0.560635	0.150337	9.12538	6.20829	5.56967	0.047291	-4.40229	0.00284597	0.0864818	down	yes
226083	i	chrX	.	14836562	14838414	MSTRG.40500.1	1	1853	MSTRG.40500	FANCB	0.021645	0.023986	0	1.36484	0.52614	0.274674	0.0210703	-5.56864	0.00349208	0.100339	down	yes
73701	i	chr15	.	70672818	70675391	MSTRG.13007.1	1	2574	MSTRG.13007	UACA	0.057908	0.034535	0	1.44412	0.666712	0.488225	0.0355678	-4.81328	0.00474257	0.128764	down	yes
177310	u	chr5	-	49612171	49645587	MSTRG.31039.10	6	1215	MSTRG.31039	.	6.85981	2.92743	1.75651	0.042766	0.273155	0.158149	24.3503	4.60587	0.00543959	0.143696	up	yes
48480	j	chr12	-	53038969	53053577	MSTRG.8585.5	2	1477	MSTRG.8585	AC068888	7.36305	0.685725	7.32048	0	0.156168	0	98.4149	6.6208	0.00597245	0.155246	up	yes
151534	o	chr22	-	50296275	50306518	MSTRG.26420.1	2	1740	MSTRG.26420	PLXNB2	2.87118	0.975713	2.72778	0.226205	0.061389	0.094576	17.2035	4.10463	0.00598212	0.155347	up	yes
229262	j	chrX	-	74246053	74290497	MSTRG.41141.36	8	2769	MSTRG.41141	FTX	0.103489	0.015674	0.055513	3.47979	1.30843	0.113714	0.0356341	-4.8106	0.00768859	0.189729	down	yes
222436	j	chr9	-	112683926	112718086	MSTRG.39870.2	7	4320	MSTRG.39870	INIP	1.09166	0.028465	6.01968	0.08776	0.066012	0.007745	44.2047	5.46613	0.0077114	0.190116	up	yes
12232	o	chr1	+	148743795	148752352	MSTRG.2489.1	2	1378	MSTRG.2489	NUDT4B	0.358375	0.336535	0.385896	10.567	20.109	0.416622	0.0347609	-4.84639	0.00835844	0.20271	down	yes
177303	u	chr5	-	49610755	49631617	MSTRG.31039.4	3	865	MSTRG.31039	.	5.32827	1.61925	1.30209	0.383321	0.103803	0.126133	13.4521	3.74976	0.0085576	0.206605	up	yes
23278	u	chr10	.	42070459	42071146	MSTRG.4357.1	1	688	MSTRG.4357	.	1.40347	1.37394	0.260849	0.074283	0	0	40.9011	5.35407	0.00869123	0.209359	up	yes
194986	j	chr6	-	137823673	137829481	MSTRG.34482.1	3	1051	MSTRG.34482	AL357060	5.24018	0.18085	4.83119	0.181197	0.089503	0.230477	20.4563	4.35447	0.00888952	0.21356	up	yes
143747	o	chr21	+	8249549	8444419	MSTRG.24959.17	3	4297	MSTRG.24959	FP236383	0	0.5578	0.129112	0.354746	54.6406	0.377152	0.0124053	-6.3329	0.0103007	0.238531	down	yes
218264	i	chr9	.	21554737	21556744	MSTRG.38880.1	1	2008	MSTRG.38880	MIR31HG	0.048944	0	0.061919	1.45235	0.554661	0.468561	0.0447827	-4.48091	0.0110622	0.252401	down	yes
175661	j	chr5	+	6582136	6588294	MSTRG.30690.1	4	2867	MSTRG.30690	LINC01018	0.296707	0	0.623236	0	0.007951	0	115.702	6.85426	0.0113677	0.25816	up	yes
188256	o	chr6	-	29890652	29945688	MSTRG.33267.2	2	238	MSTRG.33267	MCCD1P1	7.16488	1.45971	21.4633	0.170532	0.797428	0.934276	15.8171	3.98341	0.0115548	0.261191	up	yes
159347	i	chr3	.	112628398	112629245	MSTRG.27699.1	1	848	MSTRG.27699	CCDC80	0	0.007992	0.051235	1.80096	0.987484	0.038665	0.0209497	-5.57693	0.0118448	0.266063	down	yes
48983	x	chr12	+	54395347	54397836	MSTRG.8646.1	2	340	MSTRG.8646	ITGA5	0.280506	0.622494	0.495308	8.30962	7.98986	1.49055	0.0786006	-3.66932	0.0119704	0.268435	down	yes
119071	o	chr19	+	52539690	52561162	MSTRG.20505.1	2	2656	MSTRG.20505	ZNF808	0.006544	0.006564	0.020187	0.002047	0.922498	0.310718	0.0269538	-5.21337	0.0120721	0.270038	down	yes
91045	j	chr17	-	15435803	15516618	MSTRG.15907.1	2	2598	MSTRG.15907	TVP23C-CDRT4	0	0	0.090364	2.06128	1.80425	0.139231	0.0225642	-5.46982	0.0135054	0.29604	down	yes
27271	j	chr10	+	102449844	102456292	MSTRG.5236.3	5	1558	MSTRG.5236	RPARP-AS1	0	0	0.015019	1.52478	0.652597	0	0.00689775	-7.17966	0.0136924	0.298674	down	yes
178446	j	chr5	+	70902454	70908366	MSTRG.31244.10	2	722	MSTRG.31244	SERF1A	0.044946	0.002838	0.013251	0	1.28808	2.54256	0.0159334	-5.9718	0.0138344	0.301159	down	yes
11206	i	chr1	.	115333950	115335297	MSTRG.2128.1	1	1348	MSTRG.2128	NGF	0.055815	0.055187	0	1.49029	0.811839	0.338992	0.0420283	-4.5725	0.0144202	0.31013	down	yes
177327	u	chr5	+	49642183	49643856	MSTRG.31042.9	2	324	MSTRG.31042	.	10.2755	2.1525	2.72593	0.676738	0.235909	0.340504	12.0927	3.59606	0.0151751	0.322518	up	yes
220948	u	chr9	-	88385876	88388257	MSTRG.39509.1	1	2382	MSTRG.39509	.	0.112015	0.122608	0.126191	1.45158	1.33302	1.12153	0.0923712	-3.43641	0.0167513	0.348216	down	yes
107840	j	chr19	+	3543240	3544637	MSTRG.18702.2	2	1317	MSTRG.18702	C19orf71	0.152174	0	0	0.100006	3.78619	1.38036	0.0288944	-5.11307	0.0173082	0.35691	down	yes
32518	j	chr11	+	31370714	31433433	MSTRG.6161.10	3	3378	MSTRG.6161	DNAJC24	8.03917	0.52968	0.302598	0.275656	0.102969	0.072527	19.664	4.29748	0.0173474	0.357581	up	yes
143761	o	chr21	+	8257794	8441717	MSTRG.24959.20	3	1134	MSTRG.24959	FP236383	145.172	186.244	164.595	8.6717	12.3927	39.2694	8.22111	3.03933	0.0190855	0.384386	up	yes
143739	o	chr21	+	8214787	8259257	MSTRG.24964.1	2	385	MSTRG.24964	FP671120	0.090563	3.6068	2.07697	0	360.168	0.746255	0.0159992	-5.96586	0.0246387	0.465984	down	yes
60489	u	chr14	.	20633015	20633294	MSTRG.10673.1	1	280	MSTRG.10673	.	0.269726	0.41429	0.145265	4.56501	3.81472	1.84871	0.081076	-3.62458	0.0246621	0.465984	down	yes
228392	j	chrX	-	55143117	55161108	MSTRG.40973.3	4	1264	MSTRG.40973	FAM104B	2.50927	2.48872	0.003376	0.046399	0.225963	0.03069	16.5033	4.04468	0.0264216	0.492171	up	yes
36093	j	chr11	-	64763163	64767646	MSTRG.6529.1	3	4057	MSTRG.6529	SF1	0.214508	0.121475	0.243097	11.9542	0.305736	0.156595	0.0466379	-4.42235	0.0268772	0.49875	down	yes
143809	i	chr21	-	8440838	8442450	MSTRG.24960.48	2	1503	MSTRG.24960	FP236383	175.118	7e-06	0	0.129836	1.04912	0	148.536	7.21467	0.0296891	0.538616	up	yes
177323	u	chr5	+	49624925	49627191	MSTRG.31043.1	2	568	MSTRG.31043	.	12.1151	3.57202	3.63517	1.1699	0	0.224599	13.8561	3.79245	0.0297683	0.539505	up	yes
157840	j	chr3	+	67654697	67844317	MSTRG.27427.1	9	2207	MSTRG.27427	SUCLG2-AS1	0	0	0.151705	0.284021	0.782307	2.07427	0.0483045	-4.3717	0.032083	0.568957	down	yes
7679	j	chr1	+	58785257	58901114	MSTRG.1418.3	3	2290	MSTRG.1418	LINC01135	1.12663	0.368282	1.17145	0	0	0.164086	16.2498	4.02235	0.0352778	0.612525	up	yes
10701	j	chr1	-	111117946	111140090	MSTRG.2033.6	9	1172	MSTRG.2033	DRAM2	0.574838	0.097157	0.240928	7.14978	3.35821	0.296538	0.0844944	-3.565	0.035296	0.612525	down	yes
141221	j	chr20	+	40004267	40012115	MSTRG.24487.5	4	2369	MSTRG.24487	LINC01370	3.68844	1.06499	0.372916	0	0.201083	0	25.4937	4.67207	0.0359985	0.619514	up	yes
143740	o	chr21	+	8216350	8260971	MSTRG.24959.14	2	568	MSTRG.24959	FP671120	149.232	7.74766	15.6011	0	7.05391	0.299074	23.4708	4.5528	0.0369895	0.632303	up	yes
143713	o	chr21	+	8205996	8252511	MSTRG.24959.7	2	2337	MSTRG.24959	FP671120	29.1392	27.9622	8.80192	2.57697	0	0	25.574	4.6766	0.0378103	0.641475	up	yes
143782	o	chr21	-	8395364	8440667	MSTRG.24960.37	2	1235	MSTRG.24960	FP236383	2.44469	2.70554	0.104767	0.044033	0.311479	0	14.7815	3.88572	0.0380747	0.64448	up	yes
162097	i	chr3	-	148847406	148850119	MSTRG.28245.1	2	2396	MSTRG.28245	CPB1	0.329334	0.132548	0.133042	1.53439	1.30937	2.00416	0.122717	-3.02659	0.0397569	0.663105	down	yes
11964	o	chr1	+	146368647	146377006	MSTRG.2341.1	2	285	MSTRG.2341	RF00003	0.321201	132.22	0	3953.37	1983.87	5.39217	0.0223034	-5.48659	0.0401407	0.666539	down	yes
95922	j	chr17	-	44179999	44186671	MSTRG.16739.9	3	1844	MSTRG.16739	ASB16-AS1	1.42225	0.560897	0.145727	0.04791	0.118323	0.096781	8.09415	3.01688	0.0449839	0.720886	up	yes
183563	i	chr5	+	149429835	149430419	MSTRG.32307.1	1	585	MSTRG.32307	CARMN	0.137123	0	0.297076	1.86619	1.73533	1.43406	0.0862263	-3.53573	0.0463893	0.737605	down	yes
189847	j	chr6	+	34236913	34246230	MSTRG.33458.5	5	1765	MSTRG.33458	HMGA1	0	0.76779	0	2.77117	11.1944	8.22736	0.0345962	-4.85324	0.0463989	0.737605	down	yes
150453	j	chr22	+	40951854	40972662	MSTRG.26211.4	5	1276	MSTRG.26211	RBX1	1.24151	0.992132	0.810414	10.2118	16.2815	1.30022	0.109524	-3.19068	0.0512143	0.787516	down	no
140563	j	chr20	-	35217825	35278129	MSTRG.24377.5	5	2350	MSTRG.24377	MMP24OS	8.41888	0.649104	7.75719	0.468154	0.543731	1.05668	8.13373	3.02392	0.0556366	0.825885	up	no
63116	o	chr14	-	49853616	50202121	MSTRG.11064.7	3	530	MSTRG.11064	SOS2	0	2.82841	0	0	202.764	1.9603	0.0138157	-6.17755	0.0578294	0.847169	down	no
220004	o	chr9	-	67720851	67726039	MSTRG.39328.4	2	1389	MSTRG.39328	FAM27B	2.04978	0.46432	1.0281	0.074514	0.098754	0.404659	6.12915	2.61569	0.0591747	0.860757	up	no
2334	o	chr1	+	16463673	16514281	MSTRG.409.2	2	277	MSTRG.409	LINC01772	0.151538	2022.76	0	46.2846	0.177766	0.171908	43.3782	5.4389	0.0613176	0.879039	up	no
171040	j	chr4	+	89681523	89694130	MSTRG.29808.8	4	2104	MSTRG.29808	AC097478	2.71644	2.96661	1.74648	0.544933	0.293308	0	8.86324	3.14783	0.0709014	0.961032	up	no
214031	j	chr8	+	94949584	94985455	MSTRG.38101.6	4	2501	MSTRG.38101	NDUFAF6	2.5589	3.42877	3.96319	0.70133	0.397962	0.608357	5.82723	2.54281	0.072905	0.978147	up	no
145351	j	chr21	-	39342315	39348991	MSTRG.25246.1	6	3636	MSTRG.25246	HMGN1	0.816827	0.39872	0.53032	17.3167	0.442383	0.344031	0.0964399	-3.37423	0.0729546	0.978322	down	no
2339	o	chr1	-	16481847	16666948	MSTRG.412.1	3	464	MSTRG.412	NBPF1	1482.24	0	0.15124	0	15.3258	15.4033	48.2405	5.59217	0.0730752	0.979204	up	no
224887	u	chr9	.	136110298	136110908	MSTRG.40314.1	1	611	MSTRG.40314	.	1.55753	0.301291	1.79915	0.157203	0.022903	0.305325	7.5355	2.9137	0.0745728	0.991091	up	no
177300	u	chr5	-	49609782	49614555	MSTRG.31039.1	3	642	MSTRG.31039	.	4.92529	3.75325	1.78188	1.52563	0.057513	0.370025	5.35562	2.42105	0.076267	1	up	no
2331	o	chr1	+	16445672	16514277	MSTRG.409.1	2	360	MSTRG.409	NECAP2	1830.73	0.165132	0	22.7295	0	0	80.5515	6.33184	0.0765173	1	up	no
83757	i	chr16	.	55510072	55510874	MSTRG.14717.1	1	803	MSTRG.14717	LPCAT2	0.099896	0.379011	0.145818	2.42616	1.08401	0.776279	0.145744	-2.77849	0.0768726	1	down	no
214032	j	chr8	+	94949584	94989348	MSTRG.38101.7	5	2110	MSTRG.38101	NDUFAF6	1.15464	0.011176	0.86788	0.056354	0	0.135707	10.5888	3.40447	0.0769425	1	up	no
188254	o	chr6	-	29889362	29928293	MSTRG.33249.3	2	208	MSTRG.33249	MCCD1P1	6.91718	0.778377	7.89134	0.371475	1.30336	0	9.3065	3.21824	0.079181	1	up	no
17932	j	chr1	+	205528055	205531666	MSTRG.3371.18	6	944	MSTRG.3371	CDK18	0.104621	0.041866	0.093948	1.51042	0	1.48045	0.0803897	-3.63685	0.0810619	1	down	no
187906	u	chr6	.	27791225	27791425	MSTRG.33156.1	1	201	MSTRG.33156	.	5.47119	5.6183	3.83331	41.4796	33.2537	17.6878	0.161465	-2.6307	0.083748	1	down	no
32514	j	chr11	+	31369857	31433015	MSTRG.6161.5	6	3374	MSTRG.6161	DNAJC24	1.11519	0.608036	0.845561	9.92621	0.675971	7.32521	0.143289	-2.803	0.08393	1	down	no
102816	j	chr18	-	3254682	3277997	MSTRG.17844.1	2	1297	MSTRG.17844	AP005329	1.46669	0.337355	0.335058	5.94582	3.59138	3.95701	0.15852	-2.65726	0.086272	1	down	no
218263	i	chr9	.	21552817	21554194	MSTRG.38879.1	1	1378	MSTRG.38879	MIR31HG	0	0.22372	0	1.87449	0.262875	0.894054	0.0738004	-3.76023	0.0866208	1	down	no
192746	j	chr6	-	89094894	89118001	MSTRG.34027.1	5	5077	MSTRG.34027	SRSF12	2.14027	0.041863	0.099251	0.051744	0.082464	0.162026	7.70128	2.9451	0.0868001	1	up	no
221541	o	chr9	+	96084997	96147949	MSTRG.39634.1	2	236	MSTRG.39634	AL449403	0	96.4561	119.467	7.75712	0	0	27.8355	4.79885	0.088847	1	up	no
99462	j	chr17	+	68248317	68257155	MSTRG.17364.12	4	1849	MSTRG.17364	AMZ2	0.118743	0.746327	0.218828	2.75545	0.607333	4.08173	0.145597	-2.77995	0.089367	1	down	no
122154	i	chr2	.	17756548	17759525	MSTRG.20938.1	1	2978	MSTRG.20938	SMC6	0.246536	0.164014	0.094624	1.56722	0.502096	0.626312	0.187405	-2.41577	0.0911187	1	down	no
212728	i	chr8	.	69690052	69690365	MSTRG.37819.1	1	314	MSTRG.37819	SLCO5A1	2.95432	25.9928	32.9579	1.38436	2.15712	6.53816	6.14159	2.61861	0.0924852	1	up	no
143707	o	chr21	-	8205938	8391999	MSTRG.24960.2	3	2940	MSTRG.24960	FP671120	1.31047	6.06538	1.60274	4.16955	60.6997	0.433821	0.137491	-2.86259	0.0937528	1	down	no
32978	i	chr11	.	35146290	35146912	MSTRG.6181.1	1	623	MSTRG.6181	CD44	0.343814	0.456134	0.392714	2.75275	0.998773	2.78997	0.182323	-2.45543	0.0949845	1	down	no
134649	u	chr2	.	202375636	202376023	MSTRG.23292.1	1	388	MSTRG.23292	.	4.11207	3.7703	3.48996	1.94634	0.244725	0.325989	4.51812	2.17572	0.0956599	1	up	no
231319	u	chrX	.	134546725	134548606	MSTRG.41582.1	1	1882	MSTRG.41582	.	0.37386	0.059962	0.293074	2.33083	0.80979	0.674451	0.190533	-2.39189	0.0975879	1	down	no
142645	j	chr20	+	58515543	58593518	MSTRG.24738.11	6	1881	MSTRG.24738	APCDD1L-DT	1.2706	1.30808	1.03399	0.29445	0.186171	0.393728	4.13184	2.04678	0.0984411	1	up	no
126812	u	chr2	+	75276556	75279543	MSTRG.21885.1	2	1507	MSTRG.21885	.	0.07975	0.266185	0.201812	0.684423	1.40404	0.742372	0.193493	-2.36965	0.0997893	1	down	no
145038	j	chr21	-	36131432	36156321	MSTRG.25174.1	3	2024	MSTRG.25174	CBR3-AS1	0.051077	0.141656	0.304559	0	2.11236	2.39668	0.110288	-3.18065	0.100343	1	down	no
63024	o	chr14	-	49565939	49586875	MSTRG.11014.2	2	286	MSTRG.11014	RPS29	11.8761	1184.79	0	13.1278	0.786839	72.1453	13.905	3.79753	0.100436	1	up	no
18255	j	chr1	-	207800516	207828012	MSTRG.3413.3	3	17043	MSTRG.3413	MIR29B2CHG	0.055014	0.036436	0.060488	1.20437	0.021385	0.050113	0.119086	-3.06992	0.101598	1	down	no
165989	j	chr3	+	198210247	198218382	MSTRG.28895.4	5	495	MSTRG.28895	FAM157A	0.644434	2.4755	2.30999	0.432629	0.268356	0.403886	4.91454	2.29706	0.102711	1	up	no
220307	j	chr9	-	72354458	72364346	MSTRG.39385.7	5	3429	MSTRG.39385	ZFAND5	10.6969	8.56959	12.1578	0.890713	4.8762	0.376173	5.1154	2.35485	0.10546	1	up	no
187850	u	chr6	.	27230401	27230643	MSTRG.33140.1	1	243	MSTRG.33140	.	5.84307	8.59658	6.59831	43.4351	35.4714	38.042	0.179891	-2.47481	0.106448	1	down	no
104166	u	chr18	.	28177216	28177691	MSTRG.18066.1	1	476	MSTRG.18066	.	0.628076	1.28638	0.663119	1.70739	6.66856	3.48372	0.217339	-2.20198	0.108081	1	down	no
158265	i	chr3	.	75682302	75684338	MSTRG.27499.1	1	2037	MSTRG.27499	ZNF717	0.434226	0.332939	0.383091	1.99645	2.10166	1.46569	0.20674	-2.27411	0.111286	1	down	no
201002	j	chr7	-	66553805	66592371	MSTRG.35611.8	5	1561	MSTRG.35611	AC006001	1.78219	3.26235	1.18749	0.735492	0	0	8.47327	3.08292	0.111643	1	up	no
99241	j	chr17	-	64968038	64975555	MSTRG.17270.5	6	1769	MSTRG.17270	AMZ2P1	1.22518	1.95605	0.178929	0.22573	0.167936	0.417136	4.14424	2.05111	0.12132	1	up	no
123637	j	chr2	+	37527686	37624729	MSTRG.21244.1	3	12748	MSTRG.21244	AC006369	0.359143	0.330058	0.358239	3.26683	0.224406	2.18542	0.184517	-2.43817	0.122105	1	down	no
143697	o	chr21	+	8171020	8257580	MSTRG.24957.1	3	384	MSTRG.24957	FP671120	806.572	482.984	743.21	245.401	126.86	238.594	3.32774	1.73454	0.131317	1	up	no
86560	j	chr16	+	75226517	75228195	MSTRG.15144.8	3	902	MSTRG.15144	AC009078	0.494696	0.175399	0	1.08683	0.772204	2.29173	0.161439	-2.63094	0.131415	1	down	no
206174	j	chr7	-	135165785	135170198	MSTRG.36586.5	3	2532	MSTRG.36586	CYREN	1.13745	0.707322	0.747188	7.49042	2.75416	2.76805	0.199188	-2.3278	0.13635	1	down	no
63018	o	chr14	+	49510998	49586878	MSTRG.11012.2	3	276	MSTRG.11012	RN7SL1	3908.49	7398.28	5623.07	1281.19	1986.62	1862.48	3.29998	1.72246	0.13696	1	up	no
143730	o	chr21	-	8209614	8444320	MSTRG.24960.15	5	4849	MSTRG.24960	FP671120	33.9138	233.298	186.908	1.52252	22.5074	80.4923	4.34471	2.11926	0.138942	1	up	no
86943	j	chr16	-	80975853	81006854	MSTRG.15234.72	5	703	MSTRG.15234	CMC2	2.52453	3.89954	5.70328	0.828932	1.39752	0	5.44694	2.44545	0.139232	1	up	no
178428	i	chr5	+	70770875	70784951	MSTRG.31256.1	2	1669	MSTRG.31256	AC139272	0.525168	0.103991	0.359539	2.12712	0.500254	1.54662	0.236871	-2.07783	0.145555	1	down	no
117217	u	chr19	-	47238538	47244139	MSTRG.20172.1	2	952	MSTRG.20172	.	0.979165	1.35426	0.954674	0.16143	0.310352	0.387762	3.8254	1.93561	0.14634	1	up	no
143787	o	chr21	-	8397762	8439483	MSTRG.24960.40	3	1543	MSTRG.24960	FP236383	0.527859	0	0.000531	0	12.8115	0	0.0412435	-4.59969	0.14704	1	down	no
46021	j	chr12	-	25952396	25957642	MSTRG.8158.5	4	3283	MSTRG.8158	RASSF8-AS1	0.671656	0.579906	0.623393	3.60454	2.05254	3.04198	0.215535	-2.214	0.14725	1	down	no
93319	j	chr17	+	30709640	30792833	MSTRG.16246.6	11	3267	MSTRG.16246	SUZ12P1	1.91197	0.171438	0.842263	0.389613	0.057447	0.260129	4.13704	2.0486	0.147339	1	up	no
143754	o	chr21	-	8250557	8444319	MSTRG.24960.25	5	2650	MSTRG.24960	FP671120	112.722	7.30918	0	7.62397	0	2.45831	11.9052	3.57352	0.147599	1	up	no
16707	j	chr1	+	184054361	184073846	MSTRG.3147.19	2	1523	MSTRG.3147	TSEN15	0.504896	1.28134	0.445752	3.84012	3.50249	2.97765	0.216273	-2.20908	0.148816	1	down	no
143780	o	chr21	-	8394599	8447135	MSTRG.24960.35	4	2874	MSTRG.24960	FP236383	11.6939	40.15	13.8651	3.76723	7.766	7.28728	3.49135	1.80378	0.150349	1	up	no
219594	u	chr9	+	41358905	41375815	MSTRG.39174.3	2	2738	MSTRG.39174	.	0.346808	0.142119	0.096229	1.25283	0.25871	0.894976	0.243155	-2.04005	0.154133	1	down	no
117216	u	chr19	.	47237017	47238203	MSTRG.20171.1	1	1187	MSTRG.20171	.	0.909567	1.27137	0.882746	0.309936	0.074485	0.459268	3.6313	1.86049	0.155366	1	up	no
153097	o	chr3	-	15721509	15738693	MSTRG.26646.7	2	501	MSTRG.26646	ANKRD28	145.335	463.72	66.9582	40.6516	0.222542	109.286	4.50196	2.17055	0.156357	1	up	no
205933	j	chr7	-	130881058	130913197	MSTRG.36526.8	3	2997	MSTRG.36526	AC016831	0.425241	0.457959	0.007966	2.94024	0.58375	1.19459	0.188863	-2.40459	0.167023	1	down	no
54453	o	chr12	-	120291677	120293234	MSTRG.9544.1	2	224	MSTRG.9544	RNU4-2	0.289981	740.928	421.873	0.693047	160.094	4.17054	7.05085	2.8178	0.171065	1	up	no
143756	o	chr21	+	8253923	8393422	MSTRG.24969.1	2	675	MSTRG.24969	FP236383	236.857	470.499	354.384	6.17769	177.905	105.101	3.67151	1.87637	0.17188	1	up	no
23812	j	chr10	-	49014126	49036202	MSTRG.4526.1	2	5723	MSTRG.4526	VSTM4	0.336671	0	0.269452	1.27557	1.48712	0.794415	0.170398	-2.55302	0.172292	1	down	no
214041	j	chr8	+	94975249	94989348	MSTRG.38101.15	3	3252	MSTRG.38101	NDUFAF6	4.42613	3.60668	3.78697	1.42985	0.622959	1.25547	3.57279	1.83705	0.172418	1	up	no
56659	j	chr13	+	27424738	27435034	MSTRG.9948.6	8	1091	MSTRG.9948	GTF3A	0.319009	0.462998	0.145082	2.1303	0.318414	1.43343	0.238809	-2.06607	0.175446	1	down	no
177317	u	chr5	+	49615390	49643856	MSTRG.31042.2	2	338	MSTRG.31042	.	4.55506	2.69426	2.53558	1.73795	0	0	5.63014	2.49317	0.176005	1	up	no
143709	o	chr21	-	8205942	8220661	MSTRG.24960.6	3	4111	MSTRG.24960	FP671120	33.6805	3.75604	3.25855	2.83763	28.7128	144.207	0.231541	-2.11066	0.178907	1	down	no
41034	i	chr11	.	114313565	114314728	MSTRG.7331.1	1	1164	MSTRG.7331	AP002518	0.291544	0.213532	0.298871	1.56395	0.995636	0.51011	0.261898	-1.93292	0.180911	1	down	no
123641	o	chr2	+	37599637	37605779	MSTRG.21244.5	3	5245	MSTRG.21244	AC006369	0.098081	0.123088	0.064278	0.819736	0.798004	0	0.176448	-2.50268	0.181029	1	down	no
192283	j	chr6	-	79201245	79234667	MSTRG.33943.2	6	1070	MSTRG.33943	HMGN3	0	0.333115	0	0	1.63744	1.98875	0.0918636	-3.44436	0.181127	1	down	no
170429	j	chr4	-	83064226	83110258	MSTRG.29732.2	6	1118	MSTRG.29732	PLAC8	1.28345	0.691099	1.22075	0.130167	0.154836	0.622527	3.52087	1.81593	0.181175	1	up	no
119728	j	chr19	-	54444714	54449013	MSTRG.20490.2	4	1370	MSTRG.20490	LENG8-AS1	0.759761	1.98831	0.375915	0.640267	0.166873	0.209644	3.07242	1.61938	0.18661	1	up	no
205938	i	chr7	.	130889362	130890542	MSTRG.36530.1	1	1181	MSTRG.36530	AC016831	0.32444	0.545297	0.404152	2.18809	0.805052	1.41544	0.288957	-1.79107	0.187533	1	down	no
185558	j	chr5	+	177929160	177936165	MSTRG.32683.2	3	5637	MSTRG.32683	AC106795	0.691942	0.109844	0.170827	0.105181	0.09363	0.102414	3.22886	1.69102	0.187876	1	up	no
32667	j	chr11	+	31815036	31903751	MSTRG.6167.6	3	1996	MSTRG.6167	AL035078	0.903925	0.090566	0.105108	2.67434	2.27227	0.112785	0.217338	-2.20199	0.188299	1	down	no
58722	j	chr13	-	75526436	75537805	MSTRG.10385.3	3	499	MSTRG.10385	COMMD6	5.42364	2.15137	0.066055	2.9894	9.09483	25.6535	0.202478	-2.30416	0.188842	1	down	no
221919	i	chr9	.	100344654	100345832	MSTRG.39747.1	1	1179	MSTRG.39747	TEX10	0.1976	0.340754	0.349954	1.46089	0.861042	0.868188	0.278456	-1.84448	0.190856	1	down	no
17324	j	chr1	+	201507287	201534732	MSTRG.3256.3	3	1524	MSTRG.3256	RPS10P7	0.322082	0	0.926362	2.38867	2.47087	1.36082	0.200703	-2.31686	0.191079	1	down	no
121173	j	chr2	-	669211	677406	MSTRG.20764.5	5	1461	MSTRG.20764	TMEM18	2.51995	0.901163	1.93288	0.798471	0.465982	0.472351	3.08267	1.62418	0.19555	1	up	no
12717	j	chr1	-	151052114	151059773	MSTRG.2513.4	5	2709	MSTRG.2513	CDC42SE1	2.64769	6.96633	8.23208	0.08712	1.52138	2.8498	4.0029	2.00104	0.195974	1	up	no
12571	i	chr1	.	150601695	150602408	MSTRG.2438.1	1	714	MSTRG.2438	ENSA	0.687836	0.310585	0.426385	3.31643	0.496651	1.68459	0.259165	-1.94805	0.196592	1	down	no
22767	j	chr10	+	29409618	29483918	MSTRG.4261.12	4	1234	MSTRG.4261	SVIL-AS1	0.644363	0.021006	0.015586	2.0237	0.389243	0.823057	0.210431	-2.24858	0.197839	1	down	no
186012	j	chr5	+	179978343	179980186	MSTRG.32744.3	3	1483	MSTRG.32744	AC010285	0.73341	0.03016	0.007821	2.41145	0.439144	0.643608	0.220763	-2.17943	0.200976	1	down	no
158656	j	chr3	+	98732236	98788438	MSTRG.27588.1	9	1211	MSTRG.27588	ST3GAL6	2.96161	2.67584	0	0	0.597469	0.284831	6.38949	2.6757	0.201429	1	up	no
32979	i	chr11	.	35152813	35156039	MSTRG.6182.1	1	3227	MSTRG.6182	CD44	0.634408	0.438789	0.313484	2.2081	1.36025	1.65209	0.265626	-1.91253	0.201679	1	down	no
141226	j	chr20	+	40004287	40018162	MSTRG.24487.9	4	8432	MSTRG.24487	LINC01370	0.353311	0.006289	0.287702	2.38825	0.503789	0.272617	0.204541	-2.28954	0.206236	1	down	no
189424	x	chr6	+	32519361	32581792	MSTRG.33385.1	3	245	MSTRG.33385	HLA-DRB5	1.63301	1.04147	1.24135	1.90549	6.20688	5.15243	0.295205	-1.76021	0.210355	1	down	no
12111	j	chr1	+	147928435	147943595	MSTRG.2447.4	5	512	MSTRG.2447	GPR89B	0.572334	1.40319	0.442391	7.21333	1.71414	0.513295	0.256114	-1.96514	0.210853	1	down	no
130394	j	chr2	+	130693282	130718831	MSTRG.22567.6	4	1090	MSTRG.22567	FAR2P3	1.50015	0.164089	2.14662	0.191919	0.738304	0.071216	3.80539	1.92804	0.212402	1	up	no
143773	o	chr21	-	8389394	8436111	MSTRG.24960.30	3	2667	MSTRG.24960	FP236383	138.919	80.0285	466.551	29.4087	66.896	134.158	2.97444	1.57262	0.212451	1	up	no
219534	o	chr9	-	40884485	40992123	MSTRG.39186.1	2	20752	MSTRG.39186	MIR1299	0.24268	1.45805	0.041068	0.275503	0.054286	0.153136	3.60677	1.85071	0.21354	1	up	no
111421	o	chr19	+	16610654	16644714	MSTRG.19224.2	2	1763	MSTRG.19224	AC024075	0	0.781432	3.40839	0.578994	0	0.160601	5.66502	2.50208	0.214218	1	up	no
120920	j	chr19	+	58347789	58355171	MSTRG.20731.7	3	1003	MSTRG.20731	A1BG-AS1	1.22013	1.43857	1.1449	0.801844	0	0	4.74356	2.24597	0.215417	1	up	no
16097	i	chr1	.	173996877	173998050	MSTRG.2996.1	1	1174	MSTRG.2996	RC3H1	0.424868	0.229569	0.096588	1.16687	0.759465	0.734169	0.282287	-1.82477	0.215724	1	down	no
149740	j	chr22	-	37375763	37418545	MSTRG.26092.9	2	1004	MSTRG.26092	ELFN2	1.83291	1.43519	1.99304	1.54624	0.086979	0.153984	2.94379	1.55767	0.215871	1	up	no
56719	j	chr13	-	27819092	27917283	MSTRG.9958.11	6	2417	MSTRG.9958	PLUT	1.72704	1.55424	0.255795	0	0.37944	0.433851	4.34909	2.12071	0.218303	1	up	no
223287	i	chr9	.	125959524	125960547	MSTRG.40061.1	1	1024	MSTRG.40061	PBX3	0.233135	0.64414	0.130718	2.12819	0.60774	1.01466	0.268756	-1.89563	0.218502	1	down	no
3973	i	chr1	.	28511821	28512948	MSTRG.740.1	1	1128	MSTRG.740	RCC1	0.26567	0.200227	0.488976	1.64664	1.14992	0.481786	0.291267	-1.77959	0.219453	1	down	no
18253	j	chr1	-	207799006	207868286	MSTRG.3413.2	3	17612	MSTRG.3413	MIR29B2CHG	0.225312	0.232065	0.158879	0.293106	1.66519	0.286788	0.274492	-1.86517	0.221171	1	down	no
93329	j	chr17	+	30742595	30781349	MSTRG.16246.11	7	1692	MSTRG.16246	SUZ12P1	2.29728	1.49825	0.147325	0.172535	0.386932	0.652949	3.25207	1.70136	0.221771	1	up	no
184039	j	chr5	+	154451096	154461163	MSTRG.32398.7	4	5525	MSTRG.32398	SAP30L	0.168501	0.005568	0	0.917534	0.306791	0	0.142175	-2.81426	0.221776	1	down	no
115212	i	chr19	.	39989503	39990774	MSTRG.19887.1	1	1272	MSTRG.19887	ZNF546	0.468728	0.138776	0.288394	1.32402	0.398669	1.30914	0.295498	-1.75878	0.222622	1	down	no
23247	i	chr10	.	38349984	38350292	MSTRG.4367.1	1	309	MSTRG.4367	AL117339	1.89776	0.779891	1.45044	7.25793	3.66204	2.76132	0.301733	-1.72866	0.222723	1	down	no
195863	i	chr6	.	154483510	154484389	MSTRG.34657.1	1	880	MSTRG.34657	CNKSR3	0.501678	0.48107	0.235305	2.3397	0.674198	1.19401	0.289468	-1.78853	0.225134	1	down	no
140231	o	chr20	-	32850561	32856610	MSTRG.24309.4	2	5981	MSTRG.24309	AL035071	1.04744	0	0.998407	1.71602	3.45846	4.76187	0.205895	-2.28002	0.226966	1	down	no
92277	u	chr17	.	20409915	20412155	MSTRG.16089.1	1	2241	MSTRG.16089	.	0.340942	0.13984	0.237542	1.43985	0.384062	0.473701	0.312639	-1.67743	0.227054	1	down	no
194076	j	chr6	+	122513657	122725892	MSTRG.34338.9	8	1752	MSTRG.34338	PKIB	0.022611	0.044982	8.2289	0	0	0.947512	8.75609	3.13029	0.228001	1	up	no
123646	i	chr2	-	37613493	37624729	MSTRG.21245.1	1	11237	MSTRG.21245	AC006369	2.25416	2.10632	1.34809	0	0.81473	0	7.0067	2.80873	0.229942	1	up	no
143732	o	chr21	-	8209643	8254320	MSTRG.24960.18	2	467	MSTRG.24960	FP671120	465.659	74.9066	108.471	4.11021	154.514	19.6112	3.64146	1.86452	0.229982	1	up	no
64196	i	chr14	.	61749158	61750619	MSTRG.11253.1	1	1462	MSTRG.11253	AL137129	0.657636	0.326001	0.260715	2.6681	0.712099	0.710186	0.304214	-1.71684	0.23107	1	down	no
26620	i	chr10	.	96838481	96839658	MSTRG.5125.1	1	1178	MSTRG.5125	LCOR	0.431152	0.413025	0.17748	1.98674	0.351512	1.237	0.285758	-1.80714	0.231758	1	down	no
69767	i	chr15	+	32838276	32852347	MSTRG.12178.1	3	7541	MSTRG.12178	FMN1	3.64503	4.98291	4.60705	0.255325	1.90974	2.19798	3.03343	1.60095	0.231812	1	up	no
188217	o	chr6	-	29725067	29944467	MSTRG.33249.1	4	310	MSTRG.33249	HLA-F-AS1	5.02592	3.95244	6.1192	1.41592	2.27707	1.92646	2.68666	1.42582	0.232975	1	up	no
214736	j	chr8	-	103481266	103499554	MSTRG.38271.8	5	2652	MSTRG.38271	AC012213	1.09283	0.453533	0.137896	3.20772	2.39114	0.654777	0.269325	-1.89258	0.234161	1	down	no
166899	i	chr4	+	5819921	5820659	MSTRG.29077.1	1	739	MSTRG.29077	CRMP1	0.519066	0.867391	0.5825	1.67789	2.6168	1.584	0.334931	-1.57806	0.234257	1	down	no
9328	i	chr1	.	91387226	91387585	MSTRG.1769.1	1	360	MSTRG.1769	HFM1	33.551	49.9952	47.5676	0.728219	22.9906	12.9953	3.57121	1.83641	0.235786	1	up	no
187678	i	chr6	+	26172978	26173592	MSTRG.33082.1	1	615	MSTRG.33082	HIST1H2BE	4.96088	5.68602	6.07506	2.1883	2.12385	1.52772	2.86341	1.51773	0.238022	1	up	no
199577	i	chr7	+	41678733	41683935	MSTRG.35382.1	3	690	MSTRG.35382	INHBA	0.606713	0.418239	0.537735	2.27297	1.58395	1.13882	0.312804	-1.67667	0.239304	1	down	no
171373	j	chr4	-	99878336	99894427	MSTRG.29884.1	8	4031	MSTRG.29884	LAMTOR3	1.56103	1.27025	2.41686	9.16576	2.60195	5.73108	0.299914	-1.73738	0.239377	1	down	no
128210	i	chr2	.	97516219	97517371	MSTRG.22165.1	1	1153	MSTRG.22165	ANKRD36B	0.547532	0.36712	0.223954	1.79326	0.509808	1.39909	0.307551	-1.7011	0.240915	1	down	no
32977	i	chr11	.	35142266	35144342	MSTRG.6180.1	1	2077	MSTRG.6180	CD44	0.463321	0.693197	0.452191	2.24594	1.35865	1.69803	0.30338	-1.7208	0.241265	1	down	no
143700	o	chr21	+	8205032	8436111	MSTRG.24959.2	4	4134	MSTRG.24959	FP236383	32.0712	68.786	90.8622	13.2401	12.907	47.4029	2.60666	1.3822	0.242941	1	up	no
16056	j	chr1	-	173863902	173867030	MSTRG.3005.14	10	730	MSTRG.3005	GAS5	0.633185	0.056243	0.689023	1.33871	1.0432	2.26737	0.296487	-1.75396	0.243992	1	down	no
166801	j	chr4	-	4235574	4246944	MSTRG.29044.3	4	1692	MSTRG.29044	TMEM128	1.23313	0.892796	2.10523	0.053625	0.940773	0	4.25499	2.08915	0.244425	1	up	no
143785	i	chr21	-	8395756	8400081	MSTRG.24960.39	2	500	MSTRG.24960	FP236383	8.02328	93.7353	0.039784	0.027445	0.404878	18.1025	5.49227	2.4574	0.244606	1	up	no
198122	j	chr7	-	19719371	19743113	MSTRG.35094.6	4	4373	MSTRG.35094	TMEM196	0.337429	0.364457	0.167544	3.1358	0.114965	0.360162	0.240777	-2.05423	0.244712	1	down	no
29889	x	chr11	+	2160020	2161196	MSTRG.5680.4	3	1052	MSTRG.5680	INS	0.059483	62.303	0.064647	113.796	116.234	94.5622	0.192325	-2.37838	0.24544	1	down	no
55417	i	chr12	+	124912060	124913258	MSTRG.9714.11	3	515	MSTRG.9714	UBC	34.5224	43.9668	15.0867	0.015357	15.9369	0	5.86598	2.55237	0.247939	1	up	no
52358	i	chr12	.	98540837	98543254	MSTRG.9196.1	1	2418	MSTRG.9196	TMPO	0.581325	0.227029	0.305588	2.76392	0.460809	0.567106	0.293774	-1.76722	0.250047	1	down	no
153074	o	chr3	+	15663049	15738726	MSTRG.26648.1	2	343	MSTRG.26648	AC090950	78.3327	0.393086	0.032417	14.8988	164.136	196.969	0.209461	-2.25524	0.253225	1	down	no
11953	i	chr1	.	146148526	146154432	MSTRG.2337.1	1	5907	MSTRG.2337	NBPF10	0.357864	0.425617	0.297402	1.3596	1.24032	0.97692	0.302189	-1.72648	0.253287	1	down	no
17954	j	chr1	-	205607981	205617082	MSTRG.3375.4	2	5927	MSTRG.3375	ELK4	0.814567	0.008025	1.09697	0.692014	5.80849	0.96278	0.257201	-1.95903	0.253707	1	down	no
93394	j	chr17	+	31008497	31035858	MSTRG.16331.3	7	2732	MSTRG.16331	AC138207	0.802475	0.170973	0	0	3.67862	2.42557	0.159472	-2.64862	0.253859	1	down	no
146335	j	chr21	-	46301134	46318261	MSTRG.25438.10	6	1690	MSTRG.25438	C21orf58	1.00687	1.40205	1.0014	0.870512	0.006335	0.314559	2.86244	1.51724	0.254462	1	up	no
58627	j	chr13	-	72708359	72722048	MSTRG.10371.1	3	2402	MSTRG.10371	MZT1	1.3691	1.31595	7.81106	13.0257	8.85736	11.4415	0.314966	-1.66673	0.255574	1	down	no
166842	i	chr4	.	4439888	4440847	MSTRG.29059.1	1	960	MSTRG.29059	STX18	0.390239	0.662621	0.4277	2.60591	0.401354	1.66866	0.316635	-1.65911	0.256074	1	down	no
41572	i	chr11	+	118629189	118629950	MSTRG.7407.1	1	762	MSTRG.7407	PHLDB1	0.798868	0.063499	0.171052	1.65627	0.753142	1.18676	0.287367	-1.79904	0.256189	1	down	no
91320	j	chr17	+	16439327	16441566	MSTRG.15929.23	4	1070	MSTRG.15929	SNHG29	5.89875	3.15209	4.70034	30.3894	8.21176	8.06514	0.294671	-1.76283	0.259076	1	down	no
103809	u	chr18	-	22205345	22208958	MSTRG.18013.1	1	3614	MSTRG.18013	.	0.634046	0.372787	0.406913	2.37568	1.56677	0.69916	0.304581	-1.7151	0.26018	1	down	no
205940	x	chr7	-	130901642	130910645	MSTRG.36532.1	1	9004	MSTRG.36532	LINC00513	0.555982	0.759642	0.40632	2.53383	1.32221	1.73838	0.307796	-1.69995	0.261264	1	down	no
17327	j	chr1	+	201518703	201534743	MSTRG.3256.5	3	3350	MSTRG.3256	RPS10P7	0.705798	1.69969	1.04761	0	0.633887	0	5.44751	2.4456	0.261811	1	up	no
130130	i	chr2	+	127742952	127750645	MSTRG.22517.1	1	7694	MSTRG.22517	WDR33	0.319968	0.348365	0.224612	3.19267	0.203474	0.178445	0.249803	-2.00113	0.265506	1	down	no
162631	j	chr3	-	156747351	156752355	MSTRG.28367.2	3	3254	MSTRG.28367	LINC00886	1.82902	0.95634	2.92189	0.452763	0.952196	0	4.06222	2.02227	0.265729	1	up	no
172961	j	chr4	-	139289953	139301204	MSTRG.30171.12	5	1152	MSTRG.30171	NDUFC1	4.01389	7.77477	0	1.79292	0	0	6.5751	2.71701	0.267799	1	up	no
182435	i	chr5	.	139351530	139352485	MSTRG.32063.1	1	956	MSTRG.32063	PAIP2	0.529488	0.314891	0.515388	2.80866	0.934311	0.506772	0.319965	-1.64402	0.269712	1	down	no
156847	j	chr3	+	52410890	52416163	MSTRG.27234.4	5	882	MSTRG.27234	PHF7	0	0.626983	0	1.21659	1.32649	0.70729	0.192896	-2.37411	0.27166	1	down	no
158045	i	chr3	.	71042442	71043336	MSTRG.27506.1	1	895	MSTRG.27506	AC097634	0.51536	0.355372	0.253567	1.41621	0.787803	1.17947	0.33229	-1.58949	0.272305	1	down	no
213678	j	chr8	-	90994292	91022305	MSTRG.38034.3	6	2885	MSTRG.38034	PIP4P2	0.115015	0.016949	3.33841	13.5602	3.87066	0.059223	0.19842	-2.33337	0.27343	1	down	no
2594	j	chr1	+	19297080	19305622	MSTRG.462.2	3	1446	MSTRG.462	AL035413	0.203589	0.440014	0.594885	0.356463	1.74839	1.36981	0.356434	-1.48829	0.273811	1	down	no
191979	i	chr6	-	71405070	71406126	MSTRG.33854.37	1	1057	MSTRG.33854	AL136164	0.463554	0.318501	0.302452	1.70992	0.289301	1.34064	0.324716	-1.62275	0.275728	1	down	no
229175	j	chrX	-	73823337	73851592	MSTRG.41101.20	4	19174	MSTRG.41101	XIST	0.823951	0.062048	0.006778	0.065465	0.061386	0.127085	3.51576	1.81383	0.277857	1	up	no
92633	u	chr17	+	28230673	28232173	MSTRG.16144.1	1	1501	MSTRG.16144	.	0.614112	0.444165	0.587328	1.01155	1.44843	2.1278	0.358693	-1.47918	0.277973	1	down	no
191758	i	chr6	-	63569125	63570926	MSTRG.33826.1	1	1802	MSTRG.33826	PTP4A1	1.05993	1.16642	1.61567	0.719382	0.468052	0.382418	2.44737	1.29123	0.278401	1	up	no
183387	j	chr5	-	147824568	147839249	MSTRG.32272.1	5	640	MSTRG.32272	SPINK1	61.8518	89.5972	25.3322	88.2056	205.684	184.476	0.369553	-1.43615	0.278963	1	down	no
158918	x	chr3	-	102188207	102234566	MSTRG.27634.4	5	3149	MSTRG.27634	ZPLD1	0.636704	0.641339	0.019174	0.357371	0.697227	3.71611	0.271913	-1.87878	0.279102	1	down	no
171606	j	chr4	-	104491591	104494894	MSTRG.29926.5	3	739	MSTRG.29926	CXXC4	2.65136	2.56729	0.800405	0.665299	0.883112	0.930424	2.42818	1.27988	0.27946	1	up	no
199136	i	chr7	.	33107040	33108483	MSTRG.35278.1	1	1444	MSTRG.35278	RP9	0.462144	0.25126	0.450469	1.58022	0.514935	1.13076	0.360788	-1.47078	0.280054	1	down	no
9993	j	chr1	+	101025913	101087204	MSTRG.1918.2	2	502	MSTRG.1918	AC093157	0.691249	0	0	2.91811	0	1.92198	0.142817	-2.80776	0.282247	1	down	no
226801	u	chrX	.	33697360	33700756	MSTRG.40684.1	1	3397	MSTRG.40684	.	0.46219	0.218298	0.264733	1.63292	0.217766	1.09962	0.320381	-1.64214	0.285223	1	down	no
63025	o	chr14	-	49567764	49586877	MSTRG.11014.3	3	293	MSTRG.11014	RPS29	0.387681	365.577	18.2954	16.9771	3.18004	88.0725	3.55041	1.82799	0.285648	1	up	no
184877	i	chr5	.	172766224	172767080	MSTRG.32560.1	1	857	MSTRG.32560	AC022217	0.679444	0.36506	0.253485	1.71522	1.00086	1.01959	0.347458	-1.52509	0.289179	1	down	no
120938	o	chr19	-	58384040	58431148	MSTRG.20738.1	2	1974	MSTRG.20738	AC012313	0.254184	0.081081	0.449007	2.08985	0.150737	0.284324	0.310613	-1.68681	0.291578	1	down	no
172264	j	chr4	+	118619741	118630330	MSTRG.30057.3	5	831	MSTRG.30057	AC110079	2.1796	1.37615	1.68797	0.609709	1.11578	0.460511	2.39878	1.2623	0.293769	1	up	no
99238	j	chr17	-	64968038	64975382	MSTRG.17270.4	6	1658	MSTRG.17270	AMZ2P1	1.2278	0.83704	1.04745	0.364247	0.736706	0.136143	2.5158	1.33102	0.294147	1	up	no
190964	u	chr6	+	43910675	43938178	MSTRG.33674.6	3	2574	MSTRG.33674	.	1.13446	0.058898	0.050128	0.056085	1.70081	2.6516	0.282066	-1.8259	0.294622	1	down	no
52818	i	chr12	.	104031587	104032461	MSTRG.9273.1	1	875	MSTRG.9273	GLT8D2	37.4922	6.26677	6.61279	8.27789	5.55335	4.45144	2.75516	1.46214	0.295461	1	up	no
146428	u	chr22	+	11914796	11916812	MSTRG.25469.2	1	2017	MSTRG.25469	.	1.14669	1.27361	0.315139	0.357107	0.24913	0.540369	2.38568	1.2544	0.29553	1	up	no
53739	j	chr12	-	111839774	111841902	MSTRG.9431.5	2	806	MSTRG.9431	MAPKAPK5-AS1	0.465036	0.668917	0	4.16711	0	1.81053	0.189699	-2.39822	0.296223	1	down	no
131819	i	chr2	.	161165067	161165676	MSTRG.22818.1	1	610	MSTRG.22818	TANK	0.79065	0.477482	0.432655	2.45134	0.98617	1.44912	0.348049	-1.52264	0.297489	1	down	no
189355	j	chr6	+	32179540	32180793	MSTRG.33378.3	4	962	MSTRG.33378	RNF5	8.9578	1.18639	0.857689	24.4125	3.60345	9.16085	0.295934	-1.75665	0.303207	1	down	no
214033	j	chr8	+	94949641	94989348	MSTRG.38101.8	4	2014	MSTRG.38101	NDUFAF6	1.29258	0.377752	1.28953	0	0.080302	0.823986	3.27313	1.71067	0.303646	1	up	no
30977	i	chr11	+	8665430	8669356	MSTRG.5895.1	2	723	MSTRG.5895	TRIM66	0.452689	0.389339	0.354386	1.75588	0.554472	1.21116	0.339744	-1.55748	0.304287	1	down	no
177301	u	chr5	-	49609803	49614493	MSTRG.31039.2	3	559	MSTRG.31039	.	6.90389	1.50503	3.68084	3.66935	0	0.400046	2.9709	1.5709	0.304619	1	up	no
133028	j	chr2	-	177317715	177392609	MSTRG.22997.21	5	4957	MSTRG.22997	AC019080	1.78386	1.50409	0	0.283163	0	0.427859	4.62426	2.20922	0.30594	1	up	no
142685	x	chr20	-	58652079	58659592	MSTRG.24742.2	3	979	MSTRG.24742	STX16	1.11214	1.27203	0.997043	0	0.729445	0.329678	3.19247	1.67467	0.306738	1	up	no
187873	i	chr6	.	27303652	27303856	MSTRG.33142.1	1	205	MSTRG.33142	POM121L2	7.10101	5.46639	3.72094	17.9354	13.909	13.0353	0.362933	-1.46222	0.307177	1	down	no
26944	j	chr10	+	100373615	100388355	MSTRG.5196.6	3	950	MSTRG.5196	OLMALINC	0.457743	5.02272	0.693052	0.89224	0.977515	0.622653	2.47693	1.30855	0.308395	1	up	no
140224	o	chr20	-	32790717	32856609	MSTRG.24309.1	3	3519	MSTRG.24309	AL035071	0.66623	1.64173	0.763331	1.05685	2.01919	6.28185	0.328203	-1.60734	0.310639	1	down	no
143711	o	chr21	-	8205942	8259257	MSTRG.24960.4	3	2141	MSTRG.24960	FP671120	0	0	22.4131	0	331.397	0	0.0676321	-3.88615	0.312134	1	down	no
227295	i	chrX	.	46468223	46469968	MSTRG.40780.1	1	1746	MSTRG.40780	KRBOX4	0.501954	0.292834	0.322785	2.18886	0.301186	0.634494	0.357676	-1.48327	0.312839	1	down	no
58601	j	chr13	+	70989677	71168534	MSTRG.10350.1	4	1057	MSTRG.10350	LINC00348	1.0104	0.220386	0.5148	1.69707	0.427858	2.58482	0.370633	-1.43194	0.315893	1	down	no
228395	j	chrX	-	55143166	55161156	MSTRG.40973.5	4	1342	MSTRG.40973	FAM104B	0.628774	0	0	0.747347	2.0936	0.035659	0.218582	-2.19375	0.316308	1	down	no
150459	u	chr22	.	41091731	41092224	MSTRG.26212.1	1	494	MSTRG.26212	.	3.44573	3.62249	2.12484	0.258635	1.9095	1.58837	2.44724	1.29115	0.318717	1	up	no
19914	j	chr1	+	232950614	232983882	MSTRG.3747.3	5	3704	MSTRG.3747	NTPCR	1.97806	0.236633	0	0.406131	0.101575	0.156774	3.33297	1.73681	0.319322	1	up	no
28408	j	chr10	-	122143910	122155419	MSTRG.5474.1	3	7017	MSTRG.5474	AC063960	0.240917	1.34714	0.13045	0.157926	0.124911	0.380084	2.59233	1.37425	0.320029	1	up	no
205728	u	chr7	.	129176913	129177637	MSTRG.36471.1	1	725	MSTRG.36471	.	0.667198	1.33958	1.13713	0.489191	0.232056	0.571291	2.43235	1.28235	0.32164	1	up	no
99916	j	chr17	+	74201466	74210655	MSTRG.17425.1	7	1401	MSTRG.17425	RPL38	0	10.7723	4.0423	0.329093	0.969258	2.74243	3.66627	1.87431	0.322084	1	up	no
175419	u	chr5	+	785426	786437	MSTRG.30651.1	1	1012	MSTRG.30651	.	1.29559	1.23259	1.4128	0.401317	0.236169	1.10807	2.25773	1.17487	0.324211	1	up	no
149045	j	chr22	+	31160243	31206998	MSTRG.25982.7	6	2876	MSTRG.25982	RNF185	0.772749	0	2.37044	7.36878	3.85977	1.22991	0.252293	-1.98683	0.325299	1	down	no
227991	j	chrX	-	51169953	51396462	MSTRG.40900.2	6	2820	MSTRG.40900	LINC01284	0.395811	0.664194	0.156629	0.164324	2.58042	0.719034	0.351244	-1.50945	0.325841	1	down	no
177868	j	chr5	+	60945187	61153128	MSTRG.31155.1	4	798	MSTRG.31155	NDUFAF2	0.455	1.16193	1.66305	0	0.505035	0.565042	3.06519	1.61597	0.325854	1	up	no
39150	j	chr11	+	83072122	83092783	MSTRG.6988.6	4	1883	MSTRG.6988	RAB30-AS1	0.815086	0.749376	1.59468	0.015634	0.670384	0.499592	2.66457	1.4139	0.32623	1	up	no
190142	j	chr6	+	36594391	36602776	MSTRG.33520.6	6	2668	MSTRG.33520	SRSF3	7.54103	10.9011	5.75978	33.9571	6.01338	25.1724	0.371521	-1.42848	0.327048	1	down	no
205939	i	chr7	.	130898600	130899446	MSTRG.36531.1	1	847	MSTRG.36531	AC016831	0.666475	0.879232	0.692489	2.99636	1.25994	1.39204	0.396257	-1.33549	0.328197	1	down	no
92449	j	chr17	-	21568081	21574455	MSTRG.16128.14	3	1325	MSTRG.16128	C17orf51	0.942498	1.42435	1.829	0.843433	0.826181	0.185696	2.26154	1.1773	0.328448	1	up	no
17865	j	chr1	-	205087580	205095065	MSTRG.3358.3	2	1426	MSTRG.3358	RBBP5	0.791661	0.960224	0.020573	2.32542	1.144	1.79574	0.336639	-1.57073	0.328971	1	down	no
173037	j	chr4	+	140365196	140382525	MSTRG.30195.5	4	2267	MSTRG.30195	SCOC	1.59012	2.16413	0.20872	0.202997	5.48078	6.84211	0.316383	-1.66026	0.333016	1	down	no
229430	i	chrX	.	77967995	77968295	MSTRG.41178.1	1	301	MSTRG.41178	ATP7A	0	8.26146	0	16.2296	13.3419	9.75933	0.210051	-2.25119	0.333529	1	down	no
56166	i	chr13	.	19211342	19211673	MSTRG.9831.1	1	332	MSTRG.9831	PSPC1P1	0.897067	0.324241	0.64783	2.47715	0.407602	2.60237	0.340641	-1.55368	0.33482	1	down	no
133697	i	chr2	.	189866411	189866968	MSTRG.23130.1	1	558	MSTRG.23130	PMS1	1.2538	0.602196	0.293227	3.35987	0.730113	1.89586	0.359051	-1.47774	0.335284	1	down	no
17162	i	chr1	.	200029881	200031137	MSTRG.3236.1	1	1257	MSTRG.3236	NR5A2	0.245051	1.17111	0.501276	2.0692	1.54294	1.43487	0.379914	-1.39625	0.335919	1	down	no
194070	j	chr6	+	122471923	122725892	MSTRG.34338.2	9	1530	MSTRG.34338	PKIB	9.76944	0.524463	0	2.02707	0.033135	0.688229	3.74537	1.90511	0.336277	1	up	no
97753	i	chr17	.	51256961	51257990	MSTRG.17030.1	1	1030	MSTRG.17030	MBTD1	0.689661	0.42968	0.509922	2.46048	0.56518	1.1824	0.387176	-1.36894	0.336341	1	down	no
183948	j	chr5	+	151938322	152270334	MSTRG.32387.9	5	4881	MSTRG.32387	LINC01933	0.905628	0.081707	0.268067	1.75753	1.26287	0.586671	0.348039	-1.52268	0.337193	1	down	no
138038	i	chr2	.	241450800	241451911	MSTRG.23845.1	1	1112	MSTRG.23845	FARP2	0.398674	0.397711	0.073848	1.56049	0.257403	0.774256	0.335719	-1.57467	0.337652	1	down	no
32532	j	chr11	-	31432493	31509563	MSTRG.6162.9	5	455	MSTRG.6162	IMMP1L	2.96397	2.78282	13.0307	2.14944	3.19197	2.42573	2.41755	1.27355	0.338961	1	up	no
62494	i	chr14	-	35023137	35025973	MSTRG.10916.1	2	1389	MSTRG.10916	SRP54	0.831023	0.424377	0.574351	3.69802	0.511184	0.816424	0.364084	-1.45766	0.340658	1	down	no
1494	i	chr1	-	9156695	9179245	MSTRG.244.1	2	6322	MSTRG.244	MIR34AHG	0.9281	1.45167	1.2528	0.754427	0.413847	0.37782	2.34951	1.23236	0.341123	1	up	no
149900	i	chr22	.	37948159	37949281	MSTRG.26117.1	1	1123	MSTRG.26117	C22orf23	0.371086	0.471989	0.325835	1.8778	0.867021	0.395166	0.372266	-1.4256	0.341779	1	down	no
195425	j	chr6	-	146841349	146851005	MSTRG.34573.1	4	1921	MSTRG.34573	STXBP5-AS1	0.502563	0.774671	0.55714	0.031642	0.204131	0.514211	2.44588	1.29036	0.342374	1	up	no
59922	i	chr13	-	112923472	112931371	MSTRG.10619.2	3	6532	MSTRG.10619	MCF2L	0.654648	0.879911	1.72037	0	0.333351	0.654613	3.29458	1.72009	0.342463	1	up	no
221857	j	chr9	+	99222315	99238193	MSTRG.39719.21	5	631	MSTRG.39719	SEC61B	23.1315	3.03021	0	1.06384	0	4.74727	4.50201	2.17057	0.343156	1	up	no
198156	j	chr7	+	20217577	20221700	MSTRG.35101.1	4	922	MSTRG.35101	AC005083	0.574635	1.52422	0.7993	2.76547	0.410727	4.86563	0.360385	-1.47239	0.343737	1	down	no
127721	j	chr2	-	91636461	91659967	MSTRG.22028.4	3	767	MSTRG.22028	LSP1P4	0.756043	0.452421	0	0.79074	1.28209	1.69107	0.321067	-1.63905	0.346971	1	down	no
54837	u	chr12	.	122072090	122074051	MSTRG.9624.1	1	1962	MSTRG.9624	.	0.614583	0.565695	0.340568	2.29371	1.0213	0.643877	0.38416	-1.38022	0.347102	1	down	no
112619	i	chr19	.	21146474	21147387	MSTRG.19370.1	1	914	MSTRG.19370	ZNF431	0.769963	0.28832	0.291449	1.70164	0.520374	1.35927	0.376885	-1.4078	0.34721	1	down	no
46778	j	chr12	-	42160042	42238235	MSTRG.8328.4	6	1317	MSTRG.8328	YAF2	1.7569	2.25082	4.08068	0.05919	2.50504	0.224801	2.90007	1.53609	0.347714	1	up	no
129559	j	chr2	-	113611779	113627090	MSTRG.22404.3	3	800	MSTRG.22404	RPL23AP7	0.457195	1.59595	1.02383	0.411654	2.49433	5.19622	0.37977	-1.3968	0.348531	1	down	no
146706	i	chr22	.	17998941	18000259	MSTRG.25529.1	1	1319	MSTRG.25529	MICAL3	0.433586	0.893325	0.449824	2.20634	1.00691	1.24578	0.398458	-1.3275	0.350009	1	down	no
127186	j	chr2	-	85603778	85611935	MSTRG.21966.1	2	6077	MSTRG.21966	C2orf68	0.795883	0.172996	0.384716	4.70182	0.198959	0.021732	0.274981	-1.8626	0.352228	1	down	no
77234	i	chr16	+	216418	218110	MSTRG.13621.1	1	1693	MSTRG.13621	LUC7L	0.559589	0.718324	0.184464	2.43449	0.61118	0.802948	0.379975	-1.39602	0.35438	1	down	no
36481	j	chr11	+	65501848	65508138	MSTRG.6568.7	3	5771	MSTRG.6568	MALAT1	38.0408	55.3378	94.9118	259.437	77.051	117.171	0.415048	-1.26865	0.356068	1	down	no
147830	i	chr22	.	23703886	23705178	MSTRG.25758.1	1	1293	MSTRG.25758	GUSBP11	0.591023	0.583268	0.245461	1.92329	0.628937	0.960261	0.404201	-1.30685	0.356709	1	down	no
180754	j	chr5	-	115830341	115841851	MSTRG.31762.2	4	3078	MSTRG.31762	ATG12	0.22132	0.009922	0.448879	1.177	0.442567	0.254308	0.362948	-1.46216	0.357104	1	down	no
120509	o	chr19	+	57274030	57308562	MSTRG.20644.3	2	3807	MSTRG.20644	ZNF460	0.480782	0.003216	0	0.022852	1.9291	0.007415	0.247017	-2.01732	0.357289	1	down	no
93334	o	chr17	+	30774470	30781425	MSTRG.16246.13	2	5782	MSTRG.16246	SUZ12P1	0.571477	0.611156	0.179031	2.66097	0.510867	0.784064	0.344211	-1.53864	0.357983	1	down	no
129770	i	chr2	.	119603061	119603686	MSTRG.22448.1	1	626	MSTRG.22448	CFAP221	0.579592	0.432044	0.509508	1.69909	0.844622	1.39974	0.38574	-1.3743	0.358613	1	down	no
84871	j	chr16	+	66934484	66948518	MSTRG.14847.6	2	988	MSTRG.14847	CES2	1.08643	1.0131	1.35612	0.399394	0.518922	0.667886	2.17857	1.12338	0.35943	1	up	no
196586	u	chr6	+	167546887	167551392	MSTRG.34838.1	4	911	MSTRG.34838	.	1.54156	1.82601	2.53968	0.724515	0.880095	1.20788	2.10036	1.07064	0.359431	1	up	no
96415	u	chr17	.	45602829	45603636	MSTRG.16809.1	1	808	MSTRG.16809	.	0.472716	0.503456	0.230245	1.30235	0.332992	1.60615	0.372179	-1.42593	0.359653	1	down	no
202369	j	chr7	-	87326347	87345197	MSTRG.35891.6	3	420	MSTRG.35891	TP53TG1	0.504064	2.60542	1.4364	3.51734	3.16287	4.45248	0.408337	-1.29217	0.3606	1	down	no
179821	j	chr5	+	91380370	91495441	MSTRG.31541.2	4	846	MSTRG.31541	ARRDC3-AS1	2.63776	0.853719	1.03691	0.060409	0	1.4568	2.9847	1.57758	0.361749	1	up	no
143726	o	chr21	-	8209317	8255514	MSTRG.24960.13	2	1989	MSTRG.24960	FP671120	49.5125	63.3034	77.7691	1.82981	44.6488	35.5593	2.32313	1.21607	0.362463	1	up	no
139059	i	chr20	+	10172765	10173390	MSTRG.24038.1	1	626	MSTRG.24038	SNAP25-AS1	1.54747	1.20147	1.77966	0.326558	0.540049	1.14056	2.25621	1.1739	0.364148	1	up	no
99224	u	chr17	.	64926296	64927333	MSTRG.17288.1	1	1038	MSTRG.17288	.	0.426069	0.556242	0.305688	1.61473	0.478585	1.18255	0.393179	-1.34674	0.367183	1	down	no
187368	j	chr6	-	19307012	19629841	MSTRG.32992.4	7	1373	MSTRG.32992	AL022068	2.32593	0.091939	0.136515	3.01339	1.9028	2.10313	0.363908	-1.45835	0.369362	1	down	no
177389	j	chr5	-	51371045	51383255	MSTRG.31056.1	3	5484	MSTRG.31056	AC010478	0.643642	0.604855	0.175366	2.67712	0.222653	1.24464	0.343563	-1.54136	0.36958	1	down	no
63103	o	chr14	-	49824494	50202257	MSTRG.11064.2	4	539	MSTRG.11064	NEMF	1641.36	2903.69	1885.38	724.934	901.782	1625.39	1.97731	0.983541	0.369723	1	up	no
1495	i	chr1	-	9160025	9177390	MSTRG.244.2	2	7309	MSTRG.244	MIR34AHG	1.40911	1.37397	0.943449	0.85979	0.43436	0.384662	2.21974	1.15039	0.369775	1	up	no
142211	i	chr20	-	50094310	50094708	MSTRG.24656.1	1	399	MSTRG.24656	TMEM189-UBE2V1	1.77982	1.56899	0.939084	7.26412	1.21116	2.3406	0.396444	-1.33481	0.370296	1	down	no
21111	i	chr10	.	915884	917263	MSTRG.3968.1	1	1380	MSTRG.3968	LARP4B	0.507178	0.358849	0.354581	1.85155	0.316537	0.877055	0.400838	-1.31891	0.371088	1	down	no
161965	u	chr3	+	146061939	146063887	MSTRG.28227.1	1	1949	MSTRG.28227	.	0.887596	0.519734	0.421336	2.82796	0.663811	1.20556	0.389299	-1.36105	0.372809	1	down	no
183941	j	chr5	+	151924772	152270334	MSTRG.32387.2	2	3308	MSTRG.32387	LINC01933	0.308195	0.415027	0.39333	2.19926	0.412262	0.398393	0.370958	-1.43067	0.372811	1	down	no
143731	o	chr21	+	8209642	8440667	MSTRG.24957.2	4	4115	MSTRG.24957	FP236383	147.778	214.358	203.265	19.6202	101.561	148.744	2.09466	1.06672	0.37375	1	up	no
63789	j	chr14	+	57486570	57581355	MSTRG.11178.1	4	1170	MSTRG.11178	AL161804	0.981228	0.911014	0.699745	3.48206	0.892188	2.09753	0.400506	-1.3201	0.374625	1	down	no
185572	i	chr5	.	177965876	177966678	MSTRG.32684.1	1	803	MSTRG.32684	AC106795	1.38296	1.33527	1.03742	0.603944	0.538838	0.663874	2.07879	1.05574	0.375059	1	up	no
23370	j	chr10	-	43387643	43409215	MSTRG.4404.7	4	573	MSTRG.4404	HNRNPF	4.20774	5.36597	4.0603	9.54387	7.00682	18.5575	0.388343	-1.3646	0.376968	1	down	no
59493	j	chr13	-	102192739	102402436	MSTRG.10532.4	2	1591	MSTRG.10532	FGF14	1.73318	1.3847	1.24147	0.065688	0.107364	1.6478	2.39413	1.2595	0.377027	1	up	no
56714	j	chr13	-	27818446	27917283	MSTRG.9958.1	5	3469	MSTRG.9958	PLUT	1.077	0.689732	1.02379	0.439254	0.273938	0.584761	2.14994	1.1043	0.377602	1	up	no
66529	i	chr14	.	91761702	91763109	MSTRG.11691.1	1	1408	MSTRG.11691	CATSPERB	0.638311	0.193879	0.549416	1.26332	0.873016	1.00683	0.439558	-1.18587	0.377667	1	down	no
168109	i	chr4	.	39060648	39061864	MSTRG.29291.1	1	1217	MSTRG.29291	KLHL5	0.317063	0.54665	0.221418	1.92322	0.291902	0.677726	0.375108	-1.41462	0.377922	1	down	no
63457	i	chr14	.	53096825	53098261	MSTRG.11107.1	1	1437	MSTRG.11107	DDHD1	0.264464	0.575821	0.119438	1.62954	0.399812	0.515745	0.377087	-1.40703	0.37834	1	down	no
100712	j	chr17	+	76138440	76154787	MSTRG.17554.1	2	1744	MSTRG.17554	RNF157-AS1	4.74939	5.7064	5.07235	3.02465	0.419701	3.50792	2.23354	1.15933	0.378734	1	up	no
127315	j	chr2	+	85889085	85914834	MSTRG.21969.2	2	1273	MSTRG.21969	ST3GAL5-AS1	0.439376	1.14193	1.45411	0.340669	0.260967	0.879615	2.04923	1.03508	0.379041	1	up	no
203182	j	chr7	-	97964887	97970227	MSTRG.36020.24	3	2261	MSTRG.36020	AC004967	0.337137	0	0	0	0.503478	1.02541	0.220512	-2.18107	0.379093	1	down	no
84196	x	chr16	-	57580663	57607249	MSTRG.14771.2	2	1122	MSTRG.14771	ADGRG5	1.63928	0.743568	0.886781	0.152528	0.485698	0.836354	2.21733	1.14882	0.380293	1	up	no
117396	i	chr19	.	48081800	48082808	MSTRG.20227.1	1	1009	MSTRG.20227	PLA2G4C	0.581741	0.362707	0.360206	2.3592	0.216384	0.83387	0.382658	-1.38587	0.383743	1	down	no
130535	j	chr2	+	131682667	131751584	MSTRG.22604.1	11	1800	MSTRG.22604	C2orf27A	1.80221	1.14474	1.11187	5.38428	2.83716	2.12777	0.392187	-1.35039	0.386204	1	down	no
47618	j	chr12	+	49188736	49228146	MSTRG.8450.1	3	664	MSTRG.8450	TUBA1C	2.31021	2.75814	0	1.54062	0.029983	0	3.22701	1.6902	0.386603	1	up	no
143719	o	chr21	-	8206347	8400083	MSTRG.24960.9	4	2686	MSTRG.24960	FP671120	496.288	0	751.253	24.4646	295.397	2.67848	3.86786	1.95154	0.387888	1	up	no
62348	u	chr14	.	32268161	32268667	MSTRG.10860.1	1	507	MSTRG.10860	.	1.76593	2.77108	2.5356	0.325997	1.88375	0.960773	2.23074	1.15753	0.388688	1	up	no
74077	j	chr15	-	73909267	73927315	MSTRG.13075.3	5	3924	MSTRG.13075	LOXL1-AS1	0.191637	0.664059	1.05273	2.31719	1.71532	0.933049	0.384332	-1.37957	0.389425	1	down	no
179314	i	chr5	.	81305738	81307173	MSTRG.31475.1	1	1436	MSTRG.31475	ZCCHC9	0.296837	0.41488	0.162652	1.3582	0.276398	0.589459	0.393141	-1.34688	0.391203	1	down	no
119252	i	chr19	.	53096605	53097734	MSTRG.20541.1	1	1130	MSTRG.20541	ZNF160	0.547957	0.345557	0.414394	1.7786	0.865731	0.496442	0.416428	-1.26386	0.391824	1	down	no
187797	j	chr6	+	26538438	26546933	MSTRG.33111.2	3	1997	MSTRG.33111	HMGN4	0	1.22898	0	0	1.25483	5.41836	0.184168	-2.44091	0.392025	1	down	no
54838	u	chr12	.	122074374	122076408	MSTRG.9625.1	1	2035	MSTRG.9625	.	0.765168	0.161328	0.449486	1.44751	1.13617	0.596519	0.432671	-1.20866	0.393006	1	down	no
61996	j	chr14	+	24443043	24508688	MSTRG.10820.1	4	2091	MSTRG.10820	AL132800	0.1448	0	1.21984	1.04473	1.15658	1.82625	0.338825	-1.56139	0.393738	1	down	no
161632	i	chr3	+	139599487	139608571	MSTRG.28173.2	3	5732	MSTRG.28173	NMNAT3	0.996372	0.095496	0.380101	0.570421	0.028959	0.063212	2.22153	1.15155	0.394082	1	up	no
93353	i	chr17	.	30897945	30898568	MSTRG.16261.1	1	624	MSTRG.16261	TEFM	1.25476	0.517791	1.22292	3.46785	1.50098	1.82821	0.440701	-1.18213	0.394464	1	down	no
129587	i	chr2	+	113709005	113709459	MSTRG.22410.1	2	367	MSTRG.22410	SLC35F5	2.56528	0.350246	0.058835	6.07515	2.69618	0.088564	0.335711	-1.57471	0.395184	1	down	no
183946	j	chr5	+	151936584	152270432	MSTRG.32387.7	10	2614	MSTRG.32387	LINC01933	0.602129	1.47074	1.19679	0	0.215535	1.00609	2.67649	1.42034	0.395229	1	up	no
136	i	chr1	.	797888	798593	MSTRG.60.1	1	706	MSTRG.60	AL669831	0.471006	0.243783	0.66963	1.21829	0.758599	1.34736	0.416462	-1.26374	0.396376	1	down	no
66140	j	chr14	+	88024614	88098746	MSTRG.11617.7	3	2379	MSTRG.11617	LINC01146	0.483741	1.09535	0.427565	1.33916	0.615111	3.13066	0.394627	-1.34144	0.396608	1	down	no
143736	o	chr21	-	8212721	8396329	MSTRG.24963.2	3	843	MSTRG.24963	FP671120	150.093	323.646	167.777	0.815222	153.865	118.536	2.34802	1.23144	0.397909	1	up	no
133421	o	chr2	-	182879731	182961495	MSTRG.23045.1	2	655	MSTRG.23045	NCKAP1	0.968705	0.65222	0.364119	3.01835	0.627777	1.29202	0.401981	-1.3148	0.398038	1	down	no
177158	i	chr5	.	43099648	43100315	MSTRG.31001.1	1	668	MSTRG.31001	ZNF131	1.35096	1.75566	1.33218	0.187197	0.783899	1.10129	2.14188	1.09888	0.400654	1	up	no
142298	j	chr20	+	50933588	50945268	MSTRG.24678.3	2	1152	MSTRG.24678	ADNP-AS1	0.935663	0.507207	0.619816	2.102	0.766698	1.77945	0.443765	-1.17213	0.400925	1	down	no
23567	i	chr10	.	45852470	45853326	MSTRG.4454.1	1	857	MSTRG.4454	AGAP4	0.514064	0.492785	0.357126	1.69955	0.277523	1.41612	0.401974	-1.31483	0.400938	1	down	no
12333	i	chr1	.	149468985	149471702	MSTRG.2385.1	1	2718	MSTRG.2385	AC242842	0.554802	0.471313	0.569669	1.67474	1.04364	1.0514	0.42331	-1.24021	0.401283	1	down	no
193401	j	chr6	+	109095182	109153927	MSTRG.34195.6	6	1209	MSTRG.34195	CEP57L1	1.22105	1.60675	0.991716	0.440402	0	1.21064	2.31339	1.21001	0.401328	1	up	no
55411	x	chr12	+	124911788	124913479	MSTRG.9714.4	3	552	MSTRG.9714	UBC	7.25933	8.41453	3.89153	0.407613	0.059256	7.37887	2.49376	1.31832	0.401911	1	up	no
93398	j	chr17	+	31016891	31035225	MSTRG.16331.8	9	2142	MSTRG.16331	AC138207	0.3266	0.438932	15.7522	1.22024	4.32167	0.069103	2.94381	1.55768	0.402028	1	up	no
143763	o	chr21	+	8258621	8447162	MSTRG.24959.22	3	5657	MSTRG.24959	FP236383	13.8221	0.85494	0.567216	1.38718	14.8094	20.7562	0.412532	-1.27742	0.402919	1	down	no
66533	i	chr14	-	91778254	91778721	MSTRG.11685.9	1	468	MSTRG.11685	CATSPERB	0.518769	0.798829	1.2523	1.65661	2.34381	1.89646	0.435806	-1.19824	0.404444	1	down	no
16925	j	chr1	+	192809039	192812275	MSTRG.3185.1	4	1450	MSTRG.3185	RGS2	0.795141	0	1.13808	3.56101	0.790093	1.28354	0.343096	-1.54332	0.40501	1	down	no
222439	j	chr9	-	112683985	112702386	MSTRG.39870.5	5	4554	MSTRG.39870	INIP	1.42297	0.016889	0.086671	4.72629	0.009847	0.616365	0.2852	-1.80996	0.405373	1	down	no
153359	j	chr3	+	20174244	20222841	MSTRG.26675.1	5	1219	MSTRG.26675	SGO1-AS1	2.11957	2.08068	0.108217	0.265282	0.445835	1.27853	2.16544	1.11466	0.405883	1	up	no
191909	j	chr6	+	70567905	70589569	MSTRG.33845.3	4	1340	MSTRG.33845	SDHAF4	0.76482	0.113187	0.039332	2.82762	0.054739	0.043566	0.313521	-1.67337	0.406209	1	down	no
119361	i	chr19	+	53440678	53441715	MSTRG.20452.1	1	1038	MSTRG.20452	AC022137	0.840764	0.008844	0.404615	1.86501	0.708685	0.685311	0.384848	-1.37764	0.40676	1	down	no
192254	j	chr6	+	77828820	77926826	MSTRG.33924.3	3	4074	MSTRG.33924	MEI4	0	0	0.606438	2.91771	0.003279	0.06489	0.203102	-2.29973	0.408071	1	down	no
58367	i	chr13	.	52430710	52431495	MSTRG.10275.1	1	786	MSTRG.10275	VPS36	0.570542	0.452178	0.425354	2.06499	0.381764	1.0985	0.408454	-1.29175	0.409801	1	down	no
36450	u	chr11	+	65416524	65422598	MSTRG.6564.1	2	846	MSTRG.6564	.	0.976601	0.626973	1.13767	0.406613	0.411077	0.508485	2.06703	1.04756	0.410059	1	up	no
210299	j	chr8	-	27733318	27764573	MSTRG.37380.2	6	3581	MSTRG.37380	CCDC25	0.028967	0.109911	5.33896	0.150769	1.53425	0.016787	3.21885	1.68654	0.410156	1	up	no
99237	j	chr17	-	64968038	64975352	MSTRG.17270.6	5	1541	MSTRG.17270	AMZ2P1	0.996337	0.73109	1.20985	0.362655	0.851217	0	2.41976	1.27486	0.410242	1	up	no
146421	u	chr22	.	11898270	11899764	MSTRG.25463.1	1	1495	MSTRG.25463	.	1.17848	1.53256	0.908076	0.84953	0.261342	0.803791	1.89021	0.918549	0.410269	1	up	no
26613	u	chr10	.	96830688	96831979	MSTRG.5122.1	1	1292	MSTRG.5122	.	1.14168	0.853195	1.42716	0.563463	0.456252	0.78438	1.89682	0.923579	0.410363	1	up	no
9578	j	chr1	+	93594390	93605573	MSTRG.1840.7	2	11014	MSTRG.1840	AL109613	3.58738	2.63553	3.07001	1.47552	1.6058	1.70879	1.94003	0.956075	0.411873	1	up	no
37964	i	chr11	.	71991985	71994004	MSTRG.6766.1	1	2020	MSTRG.6766	RNF121	0.440697	0.376002	0.284874	1.5181	0.355585	0.637144	0.438729	-1.1886	0.411936	1	down	no
145209	i	chr21	.	37384316	37384776	MSTRG.25222.1	1	461	MSTRG.25222	DYRK1A	0.662396	0.476592	1.03035	2.02378	1.17038	1.92812	0.423511	-1.23953	0.413861	1	down	no
194198	j	chr6	+	125956770	125980244	MSTRG.34349.1	5	3035	MSTRG.34349	HINT3	2.04033	1.05976	0	0	0.692528	0	4.47648	2.16236	0.414746	1	up	no
112843	u	chr19	.	23215259	23216834	MSTRG.19473.1	1	1576	MSTRG.19473	.	0.462874	0.206214	0.565341	1.3369	0.811534	0.542118	0.458801	-1.12406	0.414869	1	down	no
143702	o	chr21	+	8205315	8391553	MSTRG.24959.3	3	3331	MSTRG.24959	FP236383	8.01326	8.39186	10.8942	8.89719	45.3991	4.29275	0.465946	-1.10176	0.416518	1	down	no
222818	j	chr9	+	120844300	120854499	MSTRG.39959.7	2	3862	MSTRG.39959	CUTALP	0.010529	2.56907	0.02292	0.018745	0	0.777506	3.26846	1.70861	0.417911	1	up	no
96015	u	chr17	+	44325757	44326807	MSTRG.16748.1	1	1051	MSTRG.16748	.	1.29264	1.93152	1.52485	0.688357	0.923694	0.880871	1.905	0.929788	0.418162	1	up	no
225069	j	chr9	-	136803937	136807535	MSTRG.40353.2	5	2290	MSTRG.40353	CCDC183-AS1	1.37936	1.49559	1.73892	1.43008	0.26566	0.662462	1.95652	0.96829	0.418782	1	up	no
187367	j	chr6	-	19297347	19691249	MSTRG.32992.2	10	1757	MSTRG.32992	AL022068	0	0.219131	2.56021	0.106777	0.0531	0.862262	2.71914	1.44315	0.419244	1	up	no
217512	j	chr9	-	2452767	2521966	MSTRG.38675.3	6	774	MSTRG.38675	VLDLR-AS1	1.55125	1.73786	1.01942	0.271154	0.340042	1.48323	2.05715	1.04065	0.419431	1	up	no
175200	j	chr4	+	187060099	187060930	MSTRG.30619.3	2	519	MSTRG.30619	AC110772	1.25113	0.526589	0.986227	2.65234	1.93312	1.55692	0.449979	-1.15207	0.420113	1	down	no
189500	o	chr6	+	32893767	32903761	MSTRG.33412.1	2	4003	MSTRG.33412	HLA-Z	5.43156	5.85394	3.94368	0.498514	3.20214	3.51932	2.10931	1.07677	0.421163	1	up	no
22966	u	chr10	.	32896305	32897104	MSTRG.4300.1	1	800	MSTRG.4300	.	0.649	1.52193	0.736255	2.61671	2.04297	1.68251	0.458387	-1.12536	0.421356	1	down	no
181251	j	chr5	-	127051304	127073389	MSTRG.31849.4	7	1430	MSTRG.31849	C5orf63	0.560663	0.135306	0	1.19439	1.16509	0	0.294967	-1.76137	0.421654	1	down	no
175989	i	chr5	+	14403331	14405040	MSTRG.30755.1	2	996	MSTRG.30755	TRIO	0.581337	0.607026	0.28911	1.37136	0.582933	1.40004	0.440468	-1.18289	0.424773	1	down	no
56723	j	chr13	-	27819092	27917311	MSTRG.9958.10	4	2197	MSTRG.9958	PLUT	1.2649	0.638675	0.009134	0.284052	0.24105	0.364207	2.15078	1.10486	0.425847	1	up	no
137459	i	chr2	.	237637510	237639103	MSTRG.23781.1	1	1594	MSTRG.23781	LRRFIP1	0.520552	0.391455	0.355015	1.31862	0.311052	1.13961	0.457527	-1.12807	0.426441	1	down	no
143808	i	chr21	-	8440836	8447162	MSTRG.24960.47	2	3653	MSTRG.24960	FP236383	0	88.3973	68.4641	3.14351	40.8074	0.007012	3.56844	1.83529	0.426707	1	up	no
183303	i	chr5	+	146473433	146474455	MSTRG.32260.1	2	991	MSTRG.32260	TCERG1	0.616419	0.749564	0.806255	2.19723	0.677309	1.85167	0.459615	-1.1215	0.427197	1	down	no
54833	i	chr12	.	122065879	122067149	MSTRG.9618.1	1	1271	MSTRG.9618	AC156455	0.600358	0.641726	0.353472	1.75354	0.907564	0.759978	0.46639	-1.10039	0.427232	1	down	no
154886	i	chr3	.	42918876	42920582	MSTRG.26986.1	1	1707	MSTRG.26986	KRBOX1	0.453931	0.481972	0.229974	1.68393	0.308813	0.630665	0.444414	-1.17002	0.427393	1	down	no
86954	j	chr16	-	80976117	81002217	MSTRG.15234.83	5	1288	MSTRG.15234	CMC2	0.717184	0.51905	0.766837	2.05664	1.00513	1.23846	0.465806	-1.1022	0.427874	1	down	no
67500	j	chr14	+	100944366	100952752	MSTRG.11882.81	7	1200	MSTRG.11882	MEG8	1.09975	0.55639	0.912446	4.08567	1.01611	0.821297	0.433658	-1.20537	0.428626	1	down	no
143737	o	chr21	+	8212960	8440667	MSTRG.24957.4	4	1803	MSTRG.24957	FP236383	1287.25	1205.82	1491.56	303.44	1298.11	463.089	1.92994	0.948555	0.42888	1	up	no
181216	o	chr5	+	126581712	126627220	MSTRG.31859.1	2	1892	MSTRG.31859	PHAX	0.437482	0	0.077955	1.5569	0.052796	0.057891	0.309092	-1.69389	0.430139	1	down	no
74850	i	chr15	.	77475491	77476774	MSTRG.13183.1	1	1284	MSTRG.13183	HMG20A	0.529923	0.50536	0.489203	1.80748	0.44993	1.06561	0.458764	-1.12418	0.430396	1	down	no
51795	i	chr12	.	89530725	89531695	MSTRG.9088.1	1	971	MSTRG.9088	POC1B-AS1	0.559246	0.474617	0.492035	2.0663	0.534207	0.87446	0.439111	-1.18734	0.430473	1	down	no
226803	u	chrX	.	33704415	33708901	MSTRG.40686.1	1	4487	MSTRG.40686	.	0.544443	0.411923	0.324206	1.72747	0.380692	0.956216	0.41789	-1.2588	0.430915	1	down	no
63114	o	chr14	-	49853616	49862849	MSTRG.11064.5	2	299	MSTRG.11064	AL627171	8226.75	18410.2	5806.28	2964.64	4224.07	10453	1.83901	0.878927	0.431017	1	up	no
69768	i	chr15	+	32839134	32849236	MSTRG.12178.2	2	6525	MSTRG.12178	FMN1	2.17876	0	1.18296	0.828859	3.10674	5.44683	0.3583	-1.48076	0.431306	1	down	no
184331	i	chr5	.	160013838	160015557	MSTRG.32452.1	1	1720	MSTRG.32452	TTC1	0.610507	0.241364	0.457637	1.68026	0.520135	0.65022	0.459377	-1.12225	0.431579	1	down	no
130332	j	chr2	-	130416755	130427986	MSTRG.22551.2	3	2842	MSTRG.22551	FAR2P2	0.274397	3.90841	7.3918	1.42314	0.355453	3.48283	2.1999	1.13744	0.431692	1	up	no
146828	j	chr22	+	18970494	18997124	MSTRG.25554.1	5	5927	MSTRG.25554	DGCR9	1.5234	2.35225	1.5152	0.905933	0.370201	1.42815	1.99345	0.995265	0.432479	1	up	no
143728	o	chr21	-	8209614	8254322	MSTRG.24960.16	2	499	MSTRG.24960	FP671120	0.129816	0	31.5476	0	169.03	0	0.187407	-2.41575	0.43264	1	down	no
211993	i	chr8	.	55109749	55110867	MSTRG.37685.1	1	1119	MSTRG.37685	XKR4	0.430244	0.470155	0.416632	1.22633	0.340914	1.44031	0.437908	-1.1913	0.433054	1	down	no
130077	i	chr2	.	127476132	127477818	MSTRG.22506.1	1	1687	MSTRG.22506	AC010976	0.666121	0.268881	0.339645	1.69261	0.305121	0.808484	0.454223	-1.13853	0.433908	1	down	no
227994	j	chrX	-	51300641	51395077	MSTRG.40900.5	6	2454	MSTRG.40900	AC233976	0.583692	0.435855	4.98189	2.32136	0.330956	0.037242	2.23138	1.15794	0.434238	1	up	no
142306	i	chr20	.	50953657	50954907	MSTRG.24680.1	1	1251	MSTRG.24680	DPM1	1.29154	0.716743	0.726499	3.76856	1.29222	1.11526	0.442804	-1.17526	0.434391	1	down	no
35807	x	chr11	-	63909248	63909767	MSTRG.6501.1	3	423	MSTRG.6501	MARK2	2.25271	2.44064	1.53785	0.485035	2.01038	0.444854	2.11926	1.08356	0.434583	1	up	no
143653	j	chr21	+	7079858	7087229	MSTRG.24883.7	3	2494	MSTRG.24883	CU634019	0.408683	0.180215	0.210091	1.36506	0	0.858524	0.359325	-1.47664	0.434661	1	down	no
159830	i	chr3	+	119909346	119910050	MSTRG.27800.1	1	705	MSTRG.27800	GSK3B	0.514734	0.5418	0.297647	1.29912	0.34826	1.57152	0.420697	-1.24915	0.436858	1	down	no
205599	u	chr7	+	128531309	128531989	MSTRG.36440.1	1	681	MSTRG.36440	.	1.65077	1.40762	2.02076	1.1853	0.579095	0.972073	1.85609	0.89227	0.437062	1	up	no
161970	i	chr3	.	146066935	146068045	MSTRG.28230.1	1	1111	MSTRG.28230	AC107021	0.789087	0.417646	0.322143	2.1935	0.641939	0.64512	0.439262	-1.18685	0.437807	1	down	no
67021	j	chr14	+	95876244	95925571	MSTRG.11748.1	3	3467	MSTRG.11748	TUNAR	4.73674	0.119552	0.664777	0.139787	0.030868	1.9704	2.57867	1.36662	0.439687	1	up	no
148844	j	chr22	+	30475264	30480137	MSTRG.25947.1	2	1585	MSTRG.25947	AC004832	1.94471	3.23017	2.10912	0.739797	0	2.32413	2.37734	1.24935	0.43987	1	up	no
21955	o	chr10	+	14799674	14847052	MSTRG.4095.1	2	4581	MSTRG.4095	HSPA14	1.51436	0.703171	0.090501	3.80308	0.863533	1.20058	0.393379	-1.34601	0.440017	1	down	no
59670	u	chr13	.	108240702	108241723	MSTRG.10564.1	1	1022	MSTRG.10564	.	0.692076	0.130468	0.387583	1.12	0.45947	1.15755	0.442134	-1.17744	0.440984	1	down	no
29641	i	chr11	.	926516	927797	MSTRG.5646.1	1	1282	MSTRG.5646	AP2A2	0.372102	0.607575	0.58022	2.02164	0.68122	0.661884	0.4636	-1.10905	0.441406	1	down	no
219346	i	chr9	.	37913060	37914398	MSTRG.39111.1	1	1339	MSTRG.39111	AL138752	1.08599	1.02653	1.47303	0.644247	0.542251	0.793296	1.81107	0.856843	0.44231	1	up	no
143764	o	chr21	+	8354065	8435641	MSTRG.24959.23	2	1579	MSTRG.24959	FP236383	143.159	0	0	543.339	264.045	0	0.177312	-2.49564	0.443158	1	down	no
143788	o	chr21	+	8397795	8445950	MSTRG.24959.31	2	3927	MSTRG.24959	FP236383	84.4427	1.56282	2e-06	0	17.395	0	4.94428	2.30576	0.443423	1	up	no
177375	j	chr5	-	50964875	50970167	MSTRG.31049.1	2	1503	MSTRG.31049	LINC02106	2.13189	0.950618	0.372862	0.04489	0.232691	1.35404	2.11775	1.08253	0.443933	1	up	no
224685	u	chr9	.	133992901	133995025	MSTRG.40281.1	1	2125	MSTRG.40281	.	0.913207	0.883286	1.20463	0.523814	0.419956	0.684583	1.84304	0.882091	0.445231	1	up	no
148628	u	chr22	+	29498962	29504657	MSTRG.25919.1	2	2949	MSTRG.25919	.	2.33753	2.5009	2.58017	3.35989	0.184768	0.159668	2.00268	1.00194	0.445849	1	up	no
219538	u	chr9	-	40892672	40895315	MSTRG.39186.5	2	1362	MSTRG.39186	.	0.196661	0.194967	0.331969	0.967229	0.113071	0.672454	0.412834	-1.27637	0.445968	1	down	no
177313	u	chr5	+	49612258	49645465	MSTRG.31040.3	3	670	MSTRG.31040	.	1.89055	0.297778	0.993991	1.19733	0	0	2.65784	1.41025	0.446031	1	up	no
184332	i	chr5	.	160020960	160022575	MSTRG.32453.1	1	1616	MSTRG.32453	TTC1	0.490846	0.374422	0.190583	1.48549	0.350803	0.551204	0.442242	-1.17709	0.44722	1	down	no
150477	j	chr22	-	41185508	41197423	MSTRG.26224.3	4	1098	MSTRG.26224	EP300-AS1	0.99109	0.433701	1.75227	1.39138	0.032887	0	2.23066	1.15747	0.447502	1	up	no
213206	o	chr8	-	80483911	80485539	MSTRG.37917.1	2	1401	MSTRG.37917	AC009812	0.896702	1.16828	0.06122	0.894058	0.119971	0.038506	2.02008	1.01441	0.448292	1	up	no
221920	u	chr9	+	100353066	100392572	MSTRG.39748.1	3	950	MSTRG.39748	.	1.03446	0.856571	1.82239	0.832696	0.618662	0.573644	1.83378	0.874824	0.448714	1	up	no
178847	u	chr5	+	75607966	75608777	MSTRG.31336.1	1	812	MSTRG.31336	.	0.881396	0	0.465051	0.705719	1.35204	1.22624	0.410002	-1.2863	0.449984	1	down	no
193002	i	chr6	.	99417322	99417967	MSTRG.34090.1	1	646	MSTRG.34090	PNISR	1.22347	0.689973	0.474705	3.2276	1.31473	0.749328	0.451304	-1.14783	0.450156	1	down	no
56725	j	chr13	-	27819143	27917319	MSTRG.9958.13	6	2117	MSTRG.9958	PLUT	1.02964	1.25322	1.19674	0	0.689592	0.788061	2.35482	1.23562	0.45052	1	up	no
69119	i	chr15	.	25144099	25145627	MSTRG.12330.1	1	1529	MSTRG.12330	SNHG14	0.247528	0.351093	0.347334	1.53007	0.077273	0.657006	0.41776	-1.25925	0.452085	1	down	no
112510	i	chr19	.	20224485	20226228	MSTRG.19407.1	1	1744	MSTRG.19407	AC011447	0.624859	0.609475	0.786597	2.04557	0.924928	1.3679	0.465824	-1.10214	0.452602	1	down	no
170057	i	chr4	-	77023721	77025499	MSTRG.29665.1	1	1779	MSTRG.29665	SEPT11	0.666131	0.423129	0.524127	1.63645	0.570193	1.19164	0.474765	-1.07471	0.453578	1	down	no
29728	i	chr11	.	1574840	1575712	MSTRG.5654.1	1	873	MSTRG.5654	KRTAP5-AS1	0.928476	0.292473	0.284135	1.7527	0.553556	0.996152	0.455753	-1.13368	0.454444	1	down	no
26943	j	chr10	+	100373615	100388206	MSTRG.5196.8	3	804	MSTRG.5196	OLMALINC	0.801991	1.80407	1.25516	0.036212	1.1479	0.639121	2.11779	1.08256	0.454447	1	up	no
142201	j	chr20	-	50081135	50115829	MSTRG.24654.13	3	3400	MSTRG.24654	TMEM189-UBE2V1	4.89962	1.43566	3.71361	7.63013	1.41602	12.9675	0.456485	-1.13136	0.454553	1	down	no
90464	x	chr17	+	8056896	8062840	MSTRG.15773.1	2	474	MSTRG.15773	AC129492	2.32688	1.15082	2.35913	0.457454	1.10978	1.40851	1.96146	0.971931	0.454728	1	up	no
177316	u	chr5	+	49615390	49621767	MSTRG.31042.1	2	279	MSTRG.31042	.	4.46179	3.90437	6.85423	4.73477	0.76545	3.21695	1.74603	0.804074	0.455129	1	up	no
2592	o	chr1	+	19291753	19299186	MSTRG.462.1	2	1751	MSTRG.462	AL035413	2.77672	2.46848	2.42689	2.8899	0	0	2.6548	1.4086	0.455198	1	up	no
208235	u	chr8	-	305171	306260	MSTRG.36983.2	3	310	MSTRG.36983	.	4.27865	1.817	1.68923	0.380386	0.601221	2.8632	2.02478	1.01776	0.455689	1	up	no
41136	u	chr11	+	115959226	115979475	MSTRG.7352.2	2	2432	MSTRG.7352	.	1.39156	0.700845	1.60076	0.673635	0.473326	0.81072	1.8865	0.915712	0.456009	1	up	no
230027	j	chrX	+	102834546	102911580	MSTRG.41288.7	10	2233	MSTRG.41288	LINC00630	1.51036	2.0915	1.5168	0.366557	1.15115	1.05745	1.9877	0.991102	0.456127	1	up	no
4115	i	chr1	-	29175036	29181419	MSTRG.762.1	2	3185	MSTRG.762	SRSF4	2.2043	0.095853	1.32093	1.43857	0.216436	0.113122	2.04798	1.0342	0.456358	1	up	no
180416	u	chr5	.	108382242	108387430	MSTRG.31691.1	1	5189	MSTRG.31691	.	1.31221	1.32292	1.28362	1.01986	0.087713	0.907036	1.94516	0.959891	0.456488	1	up	no
209043	j	chr8	+	12362382	12412452	MSTRG.37178.3	7	2072	MSTRG.37178	FAM66A	0.081716	0	1.30075	0.433896	0.058835	0	2.80571	1.48837	0.456931	1	up	no
142808	j	chr20	-	59025643	59032335	MSTRG.24748.2	4	1105	MSTRG.24748	ATP5F1E	0	2.23212	0	3.03575	3.22355	1.01069	0.307032	-1.70354	0.458723	1	down	no
38349	j	chr11	-	73675896	73761017	MSTRG.6806.2	8	3183	MSTRG.6806	RAB6A	20.1492	0.493731	11.4174	10.0751	28.4165	28.2662	0.480249	-1.05815	0.459342	1	down	no
114953	i	chr19	+	38967330	38969432	MSTRG.19842.1	1	2103	MSTRG.19842	FBXO17	0.846202	0.466011	0.412241	2.29039	0.822069	0.641835	0.459329	-1.1224	0.459351	1	down	no
41135	u	chr11	+	115959217	115986140	MSTRG.7352.1	2	873	MSTRG.7352	.	1.87771	1.72631	1.75011	0.473933	0.733703	1.72352	1.82663	0.869184	0.459848	1	up	no
1799	i	chr1	-	11496002	11499254	MSTRG.322.2	2	852	MSTRG.322	DISP3	0.389107	0	0.751777	0.982858	1.05512	0.792946	0.403008	-1.31112	0.460287	1	down	no
2942	x	chr1	-	21986531	22010042	MSTRG.530.1	2	338	MSTRG.530	AL590556	2.48289	0.704609	0.376055	0.951936	3.58399	3.02875	0.471078	-1.08596	0.460406	1	down	no
143641	j	chr21	-	6994019	6997736	MSTRG.24912.3	2	1317	MSTRG.24912	CU634019	0	0.700451	0	0	0.850807	1.86613	0.257809	-1.95562	0.461406	1	down	no
70527	u	chr15	.	40928061	40929067	MSTRG.12438.1	1	1007	MSTRG.12438	.	1.43344	1.34024	1.60938	1.35156	0.541481	0.672912	1.70816	0.772441	0.461617	1	up	no
112436	j	chr19	+	19789465	19793552	MSTRG.19345.4	2	476	MSTRG.19345	AC011477	0	0	1.18501	0	2.3205	1.81156	0.286784	-1.80197	0.461664	1	down	no
50299	i	chr12	.	58801504	58802290	MSTRG.8783.1	1	787	MSTRG.8783	AC020637	0.524637	0.79406	0.658364	2.26777	0.763567	1.22347	0.464665	-1.10574	0.461706	1	down	no
151386	i	chr22	.	49791737	49793920	MSTRG.26398.1	1	2184	MSTRG.26398	BRD1	0.657211	0.764887	0.195609	1.91211	0.695863	0.956512	0.453841	-1.13974	0.46266	1	down	no
127314	j	chr2	+	85889078	85904727	MSTRG.21969.1	2	1582	MSTRG.21969	ST3GAL5-AS1	2.04257	1.13167	1.01465	0.62385	0.46937	1.18177	1.84128	0.880708	0.463206	1	up	no
153073	o	chr3	-	15648986	15738693	MSTRG.26646.3	3	7082	MSTRG.26646	ANKRD28	2.3467	6.11242	0	0.003849	2.53696	0.008777	3.31784	1.73025	0.463302	1	up	no
194219	i	chr6	.	126078801	126079669	MSTRG.34362.1	1	869	MSTRG.34362	TRMT11	0.608685	0.362196	0.341114	1.28653	0.395074	1.20045	0.455229	-1.13534	0.463628	1	down	no
66531	i	chr14	-	91768599	91773005	MSTRG.11693.1	1	4407	MSTRG.11693	CATSPERB	0.790147	0.591102	0.541005	1.46245	1.13737	1.58182	0.459689	-1.12127	0.46405	1	down	no
44287	i	chr12	.	6907815	6908323	MSTRG.7858.1	1	509	MSTRG.7858	LRRC23	1.86027	0.187285	0.101199	1.94687	1.05113	1.95013	0.434255	-1.20339	0.464312	1	down	no
123644	o	chr2	+	37599946	37606390	MSTRG.21244.8	2	5634	MSTRG.21244	AC006369	0.332592	0.410124	0.330396	0	0.143218	2.95085	0.346829	-1.52771	0.464488	1	down	no
97117	j	chr17	-	48874725	48878267	MSTRG.16948.1	2	391	MSTRG.16948	SUMO2P17	4.33717	7.5082	9.77911	0	7.24465	0	2.98489	1.57768	0.46454	1	up	no
48551	i	chr12	.	53174134	53176155	MSTRG.8595.1	1	2022	MSTRG.8595	CSAD	0.820803	0.782596	0.631132	3.01653	0.91848	1.01768	0.451176	-1.14824	0.46476	1	down	no
198908	j	chr7	-	30548357	30594750	MSTRG.35260.19	12	5929	MSTRG.35260	GARS-DT	0	0	0.139987	0.113532	0.064154	0.247146	0.329511	-1.6016	0.465562	1	down	no
13601	u	chr1	.	154997194	154998524	MSTRG.2654.1	1	1331	MSTRG.2654	.	1.13409	1.30647	1.58629	1.37385	0.435954	0.537706	1.71537	0.778521	0.46592	1	up	no
81908	u	chr16	.	29418735	29420165	MSTRG.14409.1	1	1431	MSTRG.14409	.	0.584397	0.559021	0.59906	1.39226	0.735837	1.38802	0.495569	-1.01284	0.466079	1	down	no
8248	j	chr1	-	67701477	67721284	MSTRG.1554.3	3	4498	MSTRG.1554	GNG12	14.6183	0	3.28971	49.7072	0.02586	9.56619	0.301994	-1.72741	0.466335	1	down	no
212855	u	chr8	-	72517177	72536822	MSTRG.37835.2	4	1213	MSTRG.37835	.	1.88576	1.04424	1.98849	0.510789	1.20791	0.928645	1.8579	0.893673	0.467194	1	up	no
205972	i	chr7	.	130978899	130982118	MSTRG.36544.1	1	3220	MSTRG.36544	AC016831	0.828723	0.541162	0.518378	2.28578	0.524659	1.42124	0.44622	-1.16417	0.467521	1	down	no
156333	i	chr3	-	50094188	50096131	MSTRG.27177.1	2	1135	MSTRG.27177	RBM6	1.76824	0.890402	1.58629	4.81233	1.67496	2.70027	0.462032	-1.11394	0.467676	1	down	no
136484	i	chr2	.	225037764	225039432	MSTRG.23618.1	1	1669	MSTRG.23618	DOCK10	0.615357	0.437607	0.284782	1.13721	0.429224	1.15174	0.492149	-1.02283	0.468197	1	down	no
63111	x	chr14	+	49848677	49862849	MSTRG.11067.1	3	424	MSTRG.11067	NEMF	16275.4	26713.7	7668.47	2964.48	7086.71	18321.2	1.78545	0.836288	0.468542	1	up	no
92532	j	chr17	+	27296409	27308207	MSTRG.16140.17	6	2035	MSTRG.16140	WSB1	1.65024	0.399609	0.435071	2.29571	2.47383	0.546446	0.467443	-1.09714	0.47009	1	down	no
98355	i	chr17	.	59704255	59705906	MSTRG.17149.1	1	1652	MSTRG.17149	PTRH2	0.381916	0.56528	0.436465	1.69962	0.603631	0.585389	0.479001	-1.0619	0.47066	1	down	no
57668	i	chr13	.	45341852	45342747	MSTRG.10178.1	1	896	MSTRG.10178	TPT1-AS1	0.418132	0.502383	0.582752	1.00444	0.539701	1.6257	0.474241	-1.07631	0.471256	1	down	no
179063	i	chr5	.	77748560	77750041	MSTRG.31379.1	1	1482	MSTRG.31379	TBCA	0.456724	0.454645	0.455344	1.54093	0.225543	1.07875	0.480354	-1.05783	0.471482	1	down	no
130321	i	chr2	+	130364812	130366956	MSTRG.22548.1	1	2145	MSTRG.22548	PTPN18	1.13697	0.439105	0.565708	3.21784	0.663648	0.894575	0.44844	-1.15701	0.472192	1	down	no
67588	i	chr14	.	101049804	101050948	MSTRG.11819.1	1	1145	MSTRG.11819	MIR381HG	0.455364	0.234557	0.665097	1.59592	0.742313	0.49899	0.477587	-1.06617	0.47264	1	down	no
148143	i	chr22	-	25178315	25179297	MSTRG.25813.1	1	983	MSTRG.25813	KIAA1671	9.54761	10.2117	12.0332	5.08427	5.26224	6.53187	1.88363	0.913513	0.473035	1	up	no
1492	i	chr1	.	9152540	9152986	MSTRG.242.1	1	447	MSTRG.242	MIR34AHG	2.67275	1.97383	1.87122	2.16987	1.12095	0.266848	1.83204	0.873454	0.473103	1	up	no
68848	i	chr15	.	22682116	22683020	MSTRG.12015.1	1	905	MSTRG.12015	WHAMMP3	1.23527	0.474573	0.036556	2.32152	0.543972	1.14728	0.435208	-1.20022	0.473625	1	down	no
127188	j	chr2	-	85605254	85611741	MSTRG.21966.3	3	6027	MSTRG.21966	C2orf68	3.14564	2.984	2.13169	0.677604	2.77784	0.739613	1.9693	0.977686	0.473843	1	up	no
170043	u	chr4	-	76947501	76948668	MSTRG.29662.1	1	1168	MSTRG.29662	.	0.780186	0.469458	0.490038	1.08302	1.30141	0.968486	0.518855	-0.946596	0.474679	1	down	no
154807	x	chr3	-	42625521	42626134	MSTRG.26970.3	1	614	MSTRG.26970	NKTR	2.74936	1.04218	1.56954	6.26035	1.48296	3.56958	0.473892	-1.07737	0.474702	1	down	no
50920	i	chr12	.	69247552	69248930	MSTRG.8917.1	1	1379	MSTRG.8917	CPSF6	0.676797	0.407341	0.614598	1.74749	0.651176	1.00477	0.499123	-1.00253	0.47508	1	down	no
170479	j	chr4	+	83456090	83462295	MSTRG.29752.7	7	669	MSTRG.29752	MRPS18C	2.56736	0	0	0	3.00615	5.58669	0.298779	-1.74285	0.475274	1	down	no
150528	j	chr22	-	41459717	41468670	MSTRG.26247.1	3	1540	MSTRG.26247	PHF5A	3.98086	0.626011	1.22573	0.467447	1.30606	1.15537	1.99141	0.993791	0.47549	1	up	no
158188	i	chr3	.	73590489	73592424	MSTRG.27476.1	1	1936	MSTRG.27476	PDZRN3	0.528728	0.602437	0.469368	1.53969	0.498162	1.26952	0.483928	-1.04713	0.475873	1	down	no
229206	j	chrX	+	73944346	73999114	MSTRG.41142.12	6	935	MSTRG.41142	JPX	3.12539	2.23428	0	0	0	1.85574	2.88816	1.53015	0.476111	1	up	no
73762	x	chr15	-	71163594	71164685	MSTRG.13021.1	1	1092	MSTRG.13021	THSD4	7.18826	0	14.1571	28.4484	16.2324	11.2807	0.38143	-1.39051	0.476193	1	down	no
69477	o	chr15	-	30095989	30565315	MSTRG.12111.1	2	328	MSTRG.12111	GOLGA8R	1.79745	0.748182	2.59544	7.03621	1.41098	2.67439	0.462261	-1.11322	0.47633	1	down	no
14387	i	chr1	.	156752508	156753572	MSTRG.2739.1	1	1065	MSTRG.2739	HDGF	0.921858	0.425608	0.080347	1.68874	0.17643	1.38612	0.439152	-1.18721	0.47684	1	down	no
220003	o	chr9	-	67720497	67726693	MSTRG.39328.3	3	1831	MSTRG.39328	FAM27B	0.064884	0.934727	0.487815	0.613215	0.069396	0.134782	1.81972	0.863716	0.477397	1	up	no
54277	u	chr12	.	118426967	118428020	MSTRG.9518.1	1	1054	MSTRG.9518	.	1.1466	0.045639	0.564142	2.04338	0.825311	0.907863	0.465075	-1.10446	0.47793	1	down	no
42754	i	chr11	.	126989017	126989957	MSTRG.7630.1	1	941	MSTRG.7630	KIRREL3	0.716886	0.653556	0.873327	1.92322	0.556139	2.07922	0.492208	-1.02266	0.478135	1	down	no
202716	j	chr7	-	92560347	92564030	MSTRG.35952.1	2	2201	MSTRG.35952	FAM133B	1.84778	0.036455	2.37051	3.54303	2.8777	3.326	0.436531	-1.19584	0.47959	1	down	no
143748	o	chr21	+	8249549	8444451	MSTRG.24959.16	4	3686	MSTRG.24959	FP236383	7.24956	0	0	0	39.0164	0	0.185808	-2.42812	0.481477	1	down	no
188247	o	chr6	-	29829460	29944397	MSTRG.33249.2	3	234	MSTRG.33249	AL645929	4.84493	1.88686	10.1169	2.99358	2.0232	4.53504	1.76392	0.818789	0.481503	1	up	no
80757	j	chr16	+	20674520	20682181	MSTRG.14198.3	2	3560	MSTRG.14198	ACSM3	0.684694	0.617952	0.553738	0.95995	1.2528	1.6329	0.482723	-1.05073	0.482055	1	down	no
96527	o	chr17	+	46234255	46280561	MSTRG.16910.1	2	998	MSTRG.16910	AC005829	0.711707	0.422349	0.452634	1.99769	0.189851	1.27971	0.457622	-1.12777	0.483892	1	down	no
106450	j	chr18	-	76808613	76817008	MSTRG.18481.3	2	1146	MSTRG.18481	ZNF236-DT	0.609141	1.8438	2.19143	0.7246	0.569382	1.36252	1.7483	0.805954	0.484564	1	up	no
47011	i	chr12	.	45982476	45984276	MSTRG.8356.1	1	1801	MSTRG.8356	SCAF11	0.435135	0.299119	0.376488	1.34527	0.334899	0.567825	0.494103	-1.01712	0.48489	1	down	no
123919	i	chr2	.	39776744	39778828	MSTRG.21286.1	1	2085	MSTRG.21286	THUMPD2	0.743408	0.342283	0.638072	2.24549	0.480637	0.919866	0.472783	-1.08075	0.484928	1	down	no
113209	i	chr19	-	32347440	32350188	MSTRG.19568.1	2	1266	MSTRG.19568	ZNF507	0.783598	0.58736	0.991467	1.96159	0.775459	1.97026	0.501864	-0.994632	0.486414	1	down	no
43350	i	chr12	.	1561304	1562216	MSTRG.7722.1	1	913	MSTRG.7722	WNT5B	0.941543	0.720036	1.17197	0.759849	0.520247	0.317434	1.7737	0.826765	0.487332	1	up	no
168604	i	chr4	.	47707002	47707210	MSTRG.29377.1	1	209	MSTRG.29377	CORIN	1.63869	2.24206	3.40056	5.28857	3.95332	5.38716	0.49773	-1.00657	0.487495	1	down	no
62424	u	chr14	-	34549822	34554966	MSTRG.10898.1	3	459	MSTRG.10898	.	2.24534	1.94655	2.0832	0.87133	1.0827	1.5851	1.77306	0.82624	0.488789	1	up	no
87381	i	chr16	.	85488015	85489340	MSTRG.15305.1	1	1326	MSTRG.15305	GSE1	1.4122	2.06629	2.01253	1.23252	0.593018	1.33967	1.73481	0.794776	0.488947	1	up	no
143751	o	chr21	-	8250151	8447162	MSTRG.24960.22	4	4143	MSTRG.24960	FP671120	293.978	134.095	132.108	0.200319	211.039	43.9442	2.19521	1.13436	0.489525	1	up	no
143699	o	chr21	+	8205032	8436111	MSTRG.24959.1	4	4164	MSTRG.24959	FP236383	82.6563	119.007	128.036	109.713	45.381	50.1005	1.60676	0.684154	0.4898	1	up	no
81953	u	chr16	.	29515630	29520811	MSTRG.14421.1	1	5182	MSTRG.14421	.	1.31042	0.765303	0.740007	3.00552	1.05981	1.96957	0.466575	-1.09982	0.490268	1	down	no
127138	u	chr2	.	85537745	85538646	MSTRG.21956.1	1	902	MSTRG.21956	.	1.78117	2.30964	2.06421	0.679908	1.26544	1.57603	1.7479	0.805624	0.491051	1	up	no
215127	o	chr8	+	117245264	117318930	MSTRG.38341.2	4	3840	MSTRG.38341	RF00322	1.79896	1.82916	1.72611	0.868406	1.20221	0.800152	1.86508	0.899238	0.491055	1	up	no
45678	i	chr12	+	20368179	20369192	MSTRG.8095.1	1	1014	MSTRG.8095	AC129102	1.14733	1.27845	1.05994	0.591047	0.592715	0.851677	1.71252	0.776117	0.491482	1	up	no
221624	i	chr9	.	96904186	96905542	MSTRG.39669.1	1	1357	MSTRG.39669	MFSD14C	0.885495	0.396639	0.396468	1.86791	0.538691	0.937121	0.502016	-0.994193	0.491812	1	down	no
67539	j	chr14	+	100981004	100999912	MSTRG.11882.98	13	3333	MSTRG.11882	MEG8	5.25885	0	0	4.94365	5.3906	5.8577	0.324782	-1.62246	0.491876	1	down	no
203051	u	chr7	.	95619114	95619940	MSTRG.35998.1	1	827	MSTRG.35998	.	0.684485	0.915932	0.502259	2.48942	0.595306	1.33547	0.475697	-1.07189	0.492345	1	down	no
181379	j	chr5	+	131209877	131394687	MSTRG.31881.1	7	3963	MSTRG.31881	CDC42SE2	0.324245	4.94527	0.002911	0.024308	1.69459	0	3.06732	1.61698	0.492809	1	up	no
189501	o	chr6	+	32893767	32903761	MSTRG.33412.2	2	4102	MSTRG.33412	HLA-Z	1.68887	1.52379	2.98694	0.361052	0.49575	2.36681	1.92318	0.943495	0.493737	1	up	no
110126	i	chr19	.	11933895	11934883	MSTRG.19021.1	1	989	MSTRG.19021	AC008770	1.02379	0.9514	0.395219	3.3213	0.584458	1.00697	0.482503	-1.05139	0.49443	1	down	no
119203	i	chr19	.	52947834	52948766	MSTRG.20530.1	1	933	MSTRG.20530	AC010487	0.598487	1.0406	1.34599	1.00151	0.367803	0.386772	1.69984	0.765403	0.494507	1	up	no
192866	i	chr6	.	90579501	90580551	MSTRG.34042.1	1	1051	MSTRG.34042	MAP3K7	0.80966	0.419295	0.364428	2.43736	0.341336	0.632728	0.467073	-1.09828	0.494702	1	down	no
2393	o	chr1	-	16740525	16897274	MSTRG.427.4	2	1396	MSTRG.427	MST1L	245.031	17.7995	0.622361	0	84.8005	4.5875	2.94729	1.55939	0.494762	1	up	no
180402	u	chr5	.	107671020	107674143	MSTRG.31689.1	1	3124	MSTRG.31689	.	2.97341	3.24983	3.31504	1.73037	1.79231	1.72007	1.81933	0.863406	0.494932	1	up	no
205340	j	chr7	-	123537057	123557818	MSTRG.36386.3	4	10229	MSTRG.36386	NDUFA5	0.969437	1.41968	1.21874	6.98404	0.669637	0.49234	0.442898	-1.17495	0.495482	1	down	no
156848	j	chr3	+	52410890	52416180	MSTRG.27234.3	5	991	MSTRG.27234	PHF7	0.812724	0.950145	0.831193	0.776419	0.524257	0	1.9944	0.995951	0.496446	1	up	no
219845	u	chr9	.	64072959	64073403	MSTRG.39287.1	1	445	MSTRG.39287	.	1.05297	0.781677	0.136065	1.88247	0.554239	1.90365	0.454044	-1.1391	0.496608	1	down	no
146839	j	chr22	+	19014353	19020819	MSTRG.25554.9	2	4428	MSTRG.25554	DGCR9	0.984546	0.774234	0.386509	3.59808	0.994589	0.294295	0.438982	-1.18777	0.496935	1	down	no
158863	o	chr3	+	101676475	101685982	MSTRG.27621.2	3	1655	MSTRG.27621	ZBTB11-AS1	1.5098	0	1.51425	0	0.505153	0.664962	2.58441	1.36983	0.497014	1	up	no
74091	i	chr15	.	73931231	73933086	MSTRG.13077.1	1	1856	MSTRG.13077	LOXL1	0.914599	0.720711	0.960852	2.75465	1.19854	1.40069	0.484911	-1.04421	0.497185	1	down	no
22965	u	chr10	.	32890054	32892338	MSTRG.4299.1	1	2285	MSTRG.4299	.	0.950223	0.951525	0.771151	2.5966	1.9872	0.952333	0.48281	-1.05047	0.49768	1	down	no
109211	i	chr19	.	9326381	9327818	MSTRG.18888.1	1	1438	MSTRG.18888	ZNF559-ZNF177	0.740913	0.40685	0.384207	1.54246	0.298794	1.19051	0.505306	-0.984769	0.497752	1	down	no
146331	j	chr21	-	46300511	46318206	MSTRG.25438.4	5	2104	MSTRG.25438	C21orf58	1.43334	1.56964	0.43359	0.83306	0.12058	1.0057	1.75394	0.8106	0.498334	1	up	no
54596	i	chr12	.	120958756	120960312	MSTRG.9588.1	1	1557	MSTRG.9588	HNF1A-AS1	0.652131	0.350144	0.45231	1.50046	0.723086	0.592423	0.516549	-0.953023	0.499221	1	down	no
143827	x	chr21	-	8986605	8986999	MSTRG.24919.1	1	395	MSTRG.24919	MIR3648-2	3.05221	3.73109	4.79253	2.86506	2.34482	1.7247	1.66929	0.739235	0.499872	1	up	no
139925	u	chr20	+	28494641	28498722	MSTRG.24236.2	2	1191	MSTRG.24236	.	1.41746	1.88599	0.923076	1.85262	0	0.435271	1.84734	0.885451	0.500572	1	up	no
161405	i	chr3	.	138021432	138023567	MSTRG.28113.1	1	2136	MSTRG.28113	CLDN18	0.672803	0.384694	1.16439	2.68856	0.675333	1.30617	0.475771	-1.07166	0.500703	1	down	no
128931	j	chr2	-	107382978	107542628	MSTRG.22289.2	6	1812	MSTRG.22289	LINC01885	0.492028	0.785495	0.998017	0.514045	0.452564	0.409356	1.65378	0.725765	0.502209	1	up	no
58338	j	chr13	-	52167954	52186783	MSTRG.10271.3	7	1963	MSTRG.10271	AL158066	1.26047	1.04311	0.736245	0.021821	0	1.36753	2.18794	1.12957	0.502752	1	up	no
55413	x	chr12	+	124911832	124913479	MSTRG.9714.8	3	509	MSTRG.9714	UBC	0.49952	4.91033	0.653688	0	0.94874	1.88435	2.14026	1.09778	0.503464	1	up	no
223283	i	chr9	.	125935911	125937210	MSTRG.40057.1	1	1300	MSTRG.40057	PBX3	0.75206	0.590069	0.26559	1.87251	0.323784	1.02307	0.499391	-1.00176	0.504232	1	down	no
229414	j	chrX	+	77899468	77905461	MSTRG.41165.4	4	624	MSTRG.41165	COX7B	2.40963	2.06107	3.75017	0.972879	2.59778	1.09434	1.76225	0.817415	0.504467	1	up	no
109212	i	chr19	.	9328377	9329756	MSTRG.18889.1	1	1380	MSTRG.18889	ZNF559-ZNF177	0.404217	0.686747	0.393768	1.47911	0.412524	1.06986	0.501345	-0.996125	0.504691	1	down	no
127930	i	chr2	.	95527527	95528103	MSTRG.22111.1	1	577	MSTRG.22111	AC009237	1.30643	0.481845	0.471551	2.23536	0.813001	1.5591	0.490471	-1.02776	0.504704	1	down	no
89787	i	chr17	.	6933711	6935035	MSTRG.15707.1	1	1325	MSTRG.15707	ALOX12-AS1	0.642014	0.688609	0.346625	2.06354	0.252268	1.10503	0.490304	-1.02825	0.505431	1	down	no
96276	j	chr17	-	45155398	45161508	MSTRG.16781.5	4	2594	MSTRG.16781	AC138150	2.7388	1.80536	1.80401	0.168452	1.49244	1.58183	1.95767	0.969139	0.505514	1	up	no
193227	i	chr6	.	106766753	106768578	MSTRG.34134.1	1	1826	MSTRG.34134	LINC02532	0.938116	0.624572	0.244856	1.44149	0.745275	1.38377	0.506239	-0.982109	0.505623	1	down	no
223630	o	chr9	-	128108624	128115371	MSTRG.40113.5	2	2479	MSTRG.40113	SLC25A25-AS1	0.309615	0.710439	0.635006	0.542013	0.337703	0	1.88136	0.911774	0.506045	1	up	no
166661	j	chr4	+	2934982	2942162	MSTRG.29024.3	3	5122	MSTRG.29024	NOP14-AS1	0.807572	0.266054	0.774432	1.53338	1.44137	0.788108	0.491131	-1.02582	0.506276	1	down	no
71823	u	chr15	-	50411245	50411692	MSTRG.12629.1	1	448	MSTRG.12629	.	4.16621	6.11972	4.74792	2.55419	1.94654	4.29159	1.70988	0.773899	0.506442	1	up	no
171607	j	chr4	-	104518548	104907327	MSTRG.29928.1	5	1380	MSTRG.29928	AC004053	1.95663	14.5137	13.0742	5.62358	7.57799	0	2.23796	1.16218	0.506554	1	up	no
25906	i	chr10	.	87208227	87209094	MSTRG.4981.1	1	868	MSTRG.4981	NUTM2A-AS1	1.34609	0.898089	1.42513	0.740259	0.389015	1.02014	1.70712	0.771566	0.507031	1	up	no
230647	i	chrX	.	115961591	115962280	MSTRG.41434.1	1	690	MSTRG.41434	DANT2	0.944685	0.798103	0.736626	2.33417	1.01518	1.57496	0.503506	-0.98992	0.507219	1	down	no
141230	j	chr20	+	40005061	40045267	MSTRG.24487.13	6	2571	MSTRG.24487	LINC01370	0.017939	0.011465	1.64448	0.71418	0	0.004251	2.32991	1.22028	0.50918	1	up	no
207368	u	chr7	.	149953300	149954563	MSTRG.36832.1	1	1264	MSTRG.36832	.	0.729483	1.58795	0.518701	0.430059	0.189777	1.06921	1.67914	0.74772	0.50942	1	up	no
42732	i	chr11	.	126877019	126878524	MSTRG.7609.1	1	1506	MSTRG.7609	KIRREL3	0.386075	0.715212	0.36645	0.894589	0.544313	1.36361	0.523722	-0.933127	0.509656	1	down	no
63967	i	chr14	.	59451076	59453630	MSTRG.11217.1	1	2555	MSTRG.11217	GPR135	0.616564	0.493805	0.201646	1.45869	0.375605	0.815703	0.4951	-1.01421	0.50972	1	down	no
54119	j	chr12	-	116204435	116277623	MSTRG.9487.28	6	1779	MSTRG.9487	MED13L	1.70614	2.39777	0.406574	0.417367	1.22528	0.832733	1.82213	0.865629	0.509896	1	up	no
201632	o	chr7	-	75330321	75369708	MSTRG.35754.1	2	488	MSTRG.35754	PMS2P2	0.948985	0.87008	1.23549	2.49926	1.35928	2.15864	0.507639	-0.978125	0.510033	1	down	no
108459	i	chr19	.	6033166	6034227	MSTRG.18798.1	1	1062	MSTRG.18798	RFX2	0.896494	0.652258	0.794715	2.4587	0.972373	1.08893	0.518466	-0.947678	0.510194	1	down	no
9557	i	chr1	.	93539663	93540823	MSTRG.1826.1	1	1161	MSTRG.1826	FNBP1L	0.509009	0.332733	0.507457	1.54255	0.362275	0.794166	0.499891	-1.00032	0.511511	1	down	no
56979	i	chr13	.	32421059	32422338	MSTRG.10019.1	1	1280	MSTRG.10019	N4BP2L1	0.545357	0.412619	0.415985	1.3721	0.372822	0.985029	0.503292	-0.990532	0.513694	1	down	no
219446	j	chr9	-	39800766	39818923	MSTRG.39141.3	4	11326	MSTRG.39141	BX664615	2.06926	1.8597	1.65754	0.406119	1.31749	1.45273	1.75879	0.814582	0.51412	1	up	no
51796	i	chr12	.	89536641	89538528	MSTRG.9089.1	1	1888	MSTRG.9089	POC1B-AS1	0.535617	0.526259	0.450046	1.52057	0.431908	0.999479	0.512176	-0.965288	0.514243	1	down	no
218685	i	chr9	.	33838451	33841078	MSTRG.38988.1	1	2628	MSTRG.38988	UBE2R2	0.547428	0.519611	0.371863	1.66643	0.448553	0.789245	0.495451	-1.01319	0.514679	1	down	no
195965	i	chr6	.	156944305	156945556	MSTRG.34709.1	1	1252	MSTRG.34709	ARID1B	0.458948	0.512486	0.177326	1.05162	0.327053	0.9601	0.491181	-1.02567	0.514791	1	down	no
140298	i	chr20	.	33500747	33501512	MSTRG.24321.1	1	766	MSTRG.24321	CBFA2T2	0.925413	0.274481	0.341525	1.60385	0.401903	1.13801	0.490311	-1.02823	0.515482	1	down	no
41633	u	chr11	-	118991026	118992108	MSTRG.7412.1	1	1083	MSTRG.7412	.	1.10499	1.11943	0.910896	0.49432	0.690237	0.684849	1.67717	0.746032	0.515749	1	up	no
139940	u	chr20	.	29299452	29299654	MSTRG.24244.1	1	203	MSTRG.24244	.	5.93576	3.80284	4.65469	0	5.7309	0.759321	2.21769	1.14906	0.516461	1	up	no
62846	j	chr14	+	39642711	39854919	MSTRG.10988.9	5	591	MSTRG.10988	AL049828	0.363765	0	1.21127	3.10971	0	1.43114	0.346859	-1.52758	0.517184	1	down	no
179242	j	chr5	-	80485945	80488072	MSTRG.31446.3	2	571	MSTRG.31446	AC008771	1.68624	2.57504	1.09316	2.33502	0.62326	0.302622	1.64201	0.715467	0.517446	1	up	no
215465	i	chr8	-	124512071	124514863	MSTRG.38428.1	2	2019	MSTRG.38428	TATDN1	0.546166	0.691566	0.316649	1.83589	0.501765	0.776998	0.499054	-1.00273	0.517745	1	down	no
157115	i	chr3	.	53493132	53493851	MSTRG.27291.1	1	720	MSTRG.27291	CACNA1D	1.3183	1.1569	2.02322	1.15407	0.559653	1.01285	1.64984	0.722328	0.519647	1	up	no
112893	i	chr19	+	23360605	23362127	MSTRG.19495.1	3	515	MSTRG.19495	ZNF91	3.05683	4.8866	2.39981	1.61726	2.18892	2.43652	1.65685	0.728444	0.519792	1	up	no
158914	x	chr3	-	102188192	102234566	MSTRG.27634.1	4	3023	MSTRG.27634	ZPLD1	0.771741	1.1179	0.468625	0.048457	1.02877	4.03153	0.461611	-1.11525	0.520045	1	down	no
99222	i	chr17	.	64912377	64915876	MSTRG.17286.1	1	3500	MSTRG.17286	LRRC37A3	0.542622	0.755044	0.297176	2.07042	0.236209	1.11038	0.466736	-1.09932	0.520624	1	down	no
178884	i	chr5	-	76241188	76241833	MSTRG.31348.1	1	646	MSTRG.31348	SV2C	1.01897	0.979332	1.68295	3.32598	1.83663	1.72759	0.534273	-0.90435	0.521011	1	down	no
101647	i	chr17	+	81002155	81003139	MSTRG.17648.1	1	985	MSTRG.17648	CHMP6	0.751139	0.477311	0.759237	1.86417	1.32251	0.550965	0.531802	-0.911038	0.521215	1	down	no
177018	j	chr5	-	40825262	40835212	MSTRG.30965.1	5	3073	MSTRG.30965	RPL37	22.0654	24.4277	13.5199	5.6826	18.3632	11.4411	1.69113	0.757987	0.521321	1	up	no
182890	j	chr5	+	141221724	141289349	MSTRG.32180.1	2	2694	MSTRG.32180	PCDHB14	1.4474	0.797645	0.434301	0.795818	0.581422	0.189828	1.70979	0.773815	0.522483	1	up	no
74838	i	chr15	.	77422931	77424264	MSTRG.13172.1	1	1334	MSTRG.13172	HMG20A	0.360262	0.390482	0.566958	1.40282	0.412444	0.80192	0.503481	-0.989992	0.523424	1	down	no
131507	u	chr2	-	155840948	155966231	MSTRG.22738.3	6	938	MSTRG.22738	.	0.807275	0.283435	1.65172	0.236677	0	1.1027	2.04754	1.03389	0.524067	1	up	no
56722	j	chr13	-	27819092	27917283	MSTRG.9958.9	7	2259	MSTRG.9958	PLUT	0.830138	0.94756	0.016457	0	0.410432	0.437749	2.1153	1.08086	0.524175	1	up	no
172752	u	chr4	-	128631802	128635205	MSTRG.30138.2	3	1292	MSTRG.30138	.	0.805158	1.14243	0.544622	0.938576	1.42074	2.31117	0.533607	-0.906151	0.524514	1	down	no
143714	o	chr21	+	8205996	8260971	MSTRG.24959.9	3	2087	MSTRG.24959	FP671120	25.2088	0	61.1775	0	22.9084	0	3.77094	1.91492	0.524858	1	up	no
76298	i	chr15	.	90869639	90871096	MSTRG.13459.1	1	1458	MSTRG.13459	FURIN	0.461316	0.582878	1.28211	0.475196	0.385874	0.542696	1.65719	0.728735	0.525134	1	up	no
136769	i	chr2	.	230714450	230715910	MSTRG.23660.1	1	1461	MSTRG.23660	CAB39	0.629368	0.384371	0.404944	1.59794	0.452563	0.669657	0.521545	-0.939137	0.525389	1	down	no
228168	j	chrX	+	53094399	53143439	MSTRG.40931.6	3	1805	MSTRG.40931	KANTR	1.2128	1.34547	0.988408	0.400763	0.584088	1.11286	1.69074	0.757654	0.52548	1	up	no
186448	x	chr6	-	3069603	3079233	MSTRG.32814.1	2	5233	MSTRG.32814	RIPK1	0.775565	0.540913	0.447376	2.10056	0.664912	0.863002	0.486115	-1.04063	0.525719	1	down	no
62190	i	chr14	-	30683689	30684569	MSTRG.10843.1	1	881	MSTRG.10843	SCFD1	0.732614	0.887341	0.183273	1.54754	0.666755	1.38045	0.501629	-0.995307	0.525968	1	down	no
139953	j	chr20	-	29456571	29482496	MSTRG.24251.1	3	3343	MSTRG.24251	FRG1EP	2.53618	1.65845	1.67996	4.69716	2.79304	4.10616	0.50659	-0.98111	0.526638	1	down	no
191910	j	chr6	+	70576841	70591313	MSTRG.33845.4	3	2874	MSTRG.33845	SDHAF4	0.9237	0.577206	1.31858	0.10964	1.21071	0.000119	2.13522	1.09438	0.527513	1	up	no
207881	u	chr7	.	153225097	153225860	MSTRG.36902.1	1	764	MSTRG.36902	.	1.37034	1.21426	0.327496	0.066893	0.648767	0.839091	1.87303	0.905377	0.527965	1	up	no
43419	u	chr12	.	1939480	1940590	MSTRG.7766.1	1	1111	MSTRG.7766	.	1.68165	1.25209	1.40728	1.39388	0.531013	0.828889	1.57639	0.65662	0.528037	1	up	no
98060	i	chr17	.	57996208	57999276	MSTRG.17089.1	1	3069	MSTRG.17089	AC015813	1.99083	1.12762	1.2201	4.64981	1.64271	2.51158	0.492786	-1.02097	0.528535	1	down	no
124022	i	chr2	.	42272115	42274788	MSTRG.21312.1	1	2674	MSTRG.21312	EML4	0.409239	0.469472	0.364083	1.583	0.326599	0.568978	0.501414	-0.995927	0.528804	1	down	no
42740	i	chr11	.	126929423	126930092	MSTRG.7617.1	1	670	MSTRG.7617	KIRREL3	0.56764	0.579865	0.24375	1.57479	0.144303	1.23328	0.471232	-1.08549	0.529053	1	down	no
96340	i	chr17	.	45310096	45310802	MSTRG.16806.1	1	707	MSTRG.16806	MAP3K14	0.320668	0.95993	0.303779	1.60773	1.26337	0.391268	0.485653	-1.042	0.529279	1	down	no
193029	j	chr6	+	99520693	99535862	MSTRG.34096.1	6	1576	MSTRG.34096	TSTD3	1.09954	1.24753	0.837813	0.79177	0.477576	0.726595	1.59568	0.67417	0.530062	1	up	no
127957	u	chr2	-	95828271	95833906	MSTRG.22120.1	1	5636	MSTRG.22120	.	1.1351	0.968985	0.701509	2.75499	1.14532	1.74378	0.497087	-1.00843	0.530218	1	down	no
143774	o	chr21	-	8389394	8438551	MSTRG.24960.29	3	767	MSTRG.24960	FP236383	193.038	0	0	24.0457	30.4745	0	3.54067	1.82402	0.530977	1	up	no
54839	u	chr12	+	122077221	122078539	MSTRG.9626.1	1	1319	MSTRG.9626	.	1.01479	0.704288	0.316196	1.97111	1.1464	0.721178	0.530201	-0.915389	0.531946	1	down	no
173386	i	chr4	.	146177159	146179446	MSTRG.30266.1	1	2288	MSTRG.30266	LSM6	0.545105	0.320043	0.420456	1.43058	0.192517	0.889232	0.511718	-0.966579	0.531963	1	down	no
87387	i	chr16	.	85511302	85514239	MSTRG.15311.1	1	2938	MSTRG.15311	GSE1	0.650484	1.27	0.52099	0.573478	0.208433	0.716487	1.62939	0.704333	0.532298	1	up	no
196476	u	chr6	.	166316003	166317472	MSTRG.34801.1	1	1470	MSTRG.34801	.	1.1504	1.04527	1.18811	0.826623	0.457365	0.854251	1.58251	0.662214	0.534078	1	up	no
188721	o	chr6	+	31270855	31356422	MSTRG.33329.1	2	474	MSTRG.33329	USP8P1	23.4238	28.2631	22.6859	7.26641	17.9808	17.1141	1.75568	0.812027	0.534551	1	up	no
75395	i	chr15	.	82364301	82366280	MSTRG.13280.1	1	1980	MSTRG.13280	UBE2Q2P2	0.408727	0.638282	0.40976	1.45372	0.260652	1.11055	0.515686	-0.955435	0.535074	1	down	no
72734	i	chr15	+	61969794	61970840	MSTRG.12854.1	1	1047	MSTRG.12854	VPS13C	0.703942	0.623216	0.451316	1.72228	0.742234	0.93265	0.523518	-0.933689	0.535175	1	down	no
15363	i	chr1	.	163316658	163317795	MSTRG.2851.1	1	1138	MSTRG.2851	NUF2	0.835373	0.421449	0.528815	1.36813	0.543566	1.40418	0.538512	-0.892949	0.535623	1	down	no
167563	u	chr4	.	17796948	17798285	MSTRG.29185.1	1	1338	MSTRG.29185	.	0.456024	0.522777	0.332203	1.41014	0.474913	0.670377	0.513027	-0.962894	0.536186	1	down	no
153414	i	chr3	.	22032282	22032933	MSTRG.26733.1	1	652	MSTRG.26733	ZNF385D	0.571968	0.701753	0.806969	1.45122	0.507783	2.09767	0.512906	-0.963234	0.536252	1	down	no
208237	u	chr8	-	305199	306896	MSTRG.36983.3	4	457	MSTRG.36983	.	0	3.21294	7.49998	0	3.70675	0	2.89011	1.53113	0.536265	1	up	no
127168	j	chr2	+	85596175	85597581	MSTRG.21961.7	3	969	MSTRG.21961	RNF181	1.69053	0.929992	1.1248	0.375808	0.519067	1.3734	1.65117	0.723492	0.536384	1	up	no
105313	i	chr18	-	51033279	51038154	MSTRG.18313.1	2	1138	MSTRG.18313	SMAD4	0.967008	0.393221	0.671891	1.48932	0.526211	1.71763	0.544343	-0.877412	0.536431	1	down	no
23448	i	chr10	.	44950716	44953140	MSTRG.4428.1	1	2425	MSTRG.4428	TMEM72-AS1	0.596538	0.473741	0.60649	1.04507	0.677185	1.43143	0.531686	-0.911354	0.53664	1	down	no
140778	i	chr20	+	35716999	35717758	MSTRG.24410.1	1	760	MSTRG.24410	RBM39	1.11687	0.747405	0.727162	2.13301	1.15727	1.5194	0.538795	-0.892191	0.536818	1	down	no
108458	i	chr19	.	6028244	6031405	MSTRG.18797.1	1	3162	MSTRG.18797	RFX2	0.898621	0.504732	0.504206	2.08006	0.712914	0.975205	0.506229	-0.982138	0.537751	1	down	no
67764	i	chr14	-	102209426	102222128	MSTRG.11862.1	2	1115	MSTRG.11862	WDR20	1.1883	0.796217	1.30344	2.8763	1.42672	1.87998	0.531774	-0.911116	0.538178	1	down	no
215126	u	chr8	+	117245131	117262084	MSTRG.38341.1	4	2116	MSTRG.38341	.	1.32177	1.04353	1.82027	1.30753	1.01126	0.131217	1.70839	0.772637	0.539169	1	up	no
219546	j	chr9	+	40992317	41038706	MSTRG.39188.7	8	6075	MSTRG.39188	FRG1HP	2.24543	1.50775	0.862213	0	1.67855	0	2.74963	1.45924	0.539682	1	up	no
165385	o	chr3	-	195614422	195691017	MSTRG.28911.1	2	866	MSTRG.28911	AC233280	2.43595	2.32757	1.84305	7.89431	1.93851	3.3773	0.500114	-0.99967	0.540663	1	down	no
37555	i	chr11	.	68203268	68204129	MSTRG.6699.1	1	862	MSTRG.6699	KMT5B	0.766581	0.521285	0.991257	2.00486	1.11423	1.08625	0.541959	-0.883745	0.54115	1	down	no
221514	j	chr9	-	95806574	95875977	MSTRG.39638.2	4	3730	MSTRG.39638	LINC00476	1.60753	1.57748	1.66313	0.790246	1.03591	0.997949	1.7167	0.77964	0.541458	1	up	no
220275	j	chr9	+	71911639	71986534	MSTRG.39380.5	4	5166	MSTRG.39380	C9orf85	1.34818	0.022163	0.050116	0.086019	0.506142	0.085257	2.09687	1.06823	0.54171	1	up	no
11838	j	chr1	-	145738874	145789094	MSTRG.2317.2	8	8912	MSTRG.2317	RNF115	0.357965	0.55973	0.057848	1.09632	0.361136	0.588248	0.476873	-1.06832	0.541938	1	down	no
163581	u	chr3	.	174289290	174290342	MSTRG.28559.1	1	1053	MSTRG.28559	.	0.47504	0.60784	0.34135	1.05226	0.864403	0.756078	0.532872	-0.908138	0.54196	1	down	no
127796	u	chr2	+	94161209	94161954	MSTRG.22087.1	1	746	MSTRG.22087	.	1.1	0.78895	0.769929	3.76011	0.180334	1.41587	0.496401	-1.01042	0.54223	1	down	no
46753	j	chr12	-	41399858	41473518	MSTRG.8310.1	6	805	MSTRG.8310	AC090531	1.4649	1.44126	0.563808	0.8554	0.804662	0.464692	1.63311	0.707624	0.542311	1	up	no
177147	j	chr5	+	43065176	43072227	MSTRG.31000.1	3	1367	MSTRG.31000	ZNF131	0.526174	0.133899	0.765032	1.65611	0.288106	0.837363	0.512337	-0.964836	0.542439	1	down	no
1502	i	chr1	.	9185554	9186716	MSTRG.248.1	1	1163	MSTRG.248	LNCTAM34A	1.01798	0.750242	0.45015	0.795192	0.304636	0.276095	1.61228	0.689101	0.542506	1	up	no
143723	o	chr21	-	8206353	8259308	MSTRG.24960.12	3	2100	MSTRG.24960	FP671120	9.13374	61.5805	28.6792	1.59811	42.241	0	2.26723	1.18093	0.54266	1	up	no
2383	o	chr1	+	16724372	16896154	MSTRG.426.2	3	296	MSTRG.426	CROCC	0	0	7091.23	0	399.589	1403.23	3.93342	1.97578	0.542825	1	up	no
72601	i	chr15	.	59683574	59687320	MSTRG.12831.1	1	3747	MSTRG.12831	BNIP2	0.59241	0.366285	0.37154	1.53311	0.413777	0.667001	0.50891	-0.974518	0.543409	1	down	no
149373	i	chr22	+	33573978	33576368	MSTRG.26032.1	2	685	MSTRG.26032	LARGE1	0.720278	0.689804	0.804305	1.64455	0.975927	1.52381	0.534324	-0.904214	0.543484	1	down	no
3057	u	chr1	.	23294110	23297776	MSTRG.548.1	1	3667	MSTRG.548	.	0.714555	0.666159	0.430148	1.90732	0.644396	1.03052	0.505511	-0.984185	0.543567	1	down	no
18254	j	chr1	-	207800516	207822703	MSTRG.3413.4	4	6410	MSTRG.3413	MIR29B2CHG	1.36516	0.691763	1.08977	0.751977	0	0.848992	1.96549	0.974887	0.543858	1	up	no
168044	u	chr4	.	38325351	38325817	MSTRG.29269.1	1	467	MSTRG.29269	.	1.83557	0.596355	1.83397	0.739272	0.859444	0.90547	1.70351	0.768508	0.544024	1	up	no
37554	i	chr11	.	68200623	68202230	MSTRG.6698.1	1	1608	MSTRG.6698	KMT5B	0.8049	0.352173	0.612154	1.50922	0.554287	1.17914	0.545611	-0.874055	0.544241	1	down	no
66977	j	chr14	+	95534916	95544707	MSTRG.11746.3	2	779	MSTRG.11746	GLRX5	0	1.11244	0	0	0.006568	3.91192	0.283894	-1.81657	0.544871	1	down	no
63790	i	chr14	.	57487412	57490509	MSTRG.11179.1	1	3098	MSTRG.11179	CCDC198	1.95658	1.16416	0.94669	4.62793	1.28795	2.26223	0.497357	-1.00765	0.544978	1	down	no
193422	i	chr6	.	109166434	109170658	MSTRG.34197.1	1	4225	MSTRG.34197	CCDC162P	0.718447	0.617945	0.54491	1.84364	0.878944	0.948433	0.512474	-0.964448	0.545683	1	down	no
49029	j	chr12	-	54579246	54582797	MSTRG.8640.2	3	2027	MSTRG.8640	PPP1R1A	0.568339	4.49776	2.62041	13.8807	1.74548	1.53895	0.4478	-1.15907	0.545834	1	down	no
56067	o	chr12	+	133090736	133097420	MSTRG.9825.2	2	1752	MSTRG.9825	ZNF140	0.548435	0.542152	0.411262	1.38585	0.434907	0.982489	0.535753	-0.900361	0.545889	1	down	no
3691	i	chr1	.	26723672	26725821	MSTRG.676.1	1	2150	MSTRG.676	ARID1A	0.487678	0.574435	0.480837	1.71172	0.53637	0.692049	0.524788	-0.930194	0.546566	1	down	no
188723	o	chr6	+	31271073	31356421	MSTRG.33329.3	2	255	MSTRG.33329	USP8P1	12.7558	12.9305	16.8048	2.17884	12.2563	9.49041	1.77597	0.828608	0.547014	1	up	no
140299	i	chr20	.	33506224	33509195	MSTRG.24322.1	1	2972	MSTRG.24322	CBFA2T2	0.641033	0.621957	0.316846	1.57349	0.354151	1.16639	0.510608	-0.969712	0.547416	1	down	no
9553	i	chr1	.	93517064	93518169	MSTRG.1823.1	1	1106	MSTRG.1823	FNBP1L	0.541522	1.12479	0.308973	2.3363	0.212359	1.37171	0.503851	-0.98893	0.547495	1	down	no
230070	j	chrX	+	103356518	103358462	MSTRG.41281.3	2	1492	MSTRG.41281	TCEAL9	3.5223	0.611705	0.273952	11.8629	0.208602	0	0.365153	-1.45343	0.547637	1	down	no
133029	j	chr2	-	177317722	177347896	MSTRG.22997.23	5	4960	MSTRG.22997	AC019080	0.002686	0	0.960395	0.002252	1.34385	1.17572	0.3819	-1.38873	0.548067	1	down	no
87760	x	chr16	-	88680309	88681084	MSTRG.15377.2	1	776	MSTRG.15377	SNAI3-AS1	1.19813	0.280031	1.10846	2.60819	1.20513	1.00557	0.536766	-0.897635	0.54836	1	down	no
227270	u	chrX	.	45820108	45821442	MSTRG.40772.1	1	1335	MSTRG.40772	.	0.562308	0.643192	0.303059	1.42593	0.307315	1.12385	0.528003	-0.921381	0.548697	1	down	no
112455	o	chr19	-	19893088	19897757	MSTRG.19384.2	2	2867	MSTRG.19384	AC011477	5.85436	4.54013	5.2904	0.362136	3.86924	4.50816	1.79471	0.843747	0.548778	1	up	no
143777	o	chr21	+	8392627	8437648	MSTRG.24957.8	2	811	MSTRG.24957	FP236383	86.1733	43.8438	86.5403	33.4196	75.7581	22.219	1.64812	0.720822	0.549291	1	up	no
182743	i	chr5	.	140688641	140689562	MSTRG.32137.1	1	922	MSTRG.32137	HARS	1.05915	0.658306	0.646018	2.46191	0.618133	1.28861	0.541008	-0.886279	0.549308	1	down	no
21113	i	chr10	.	925824	926868	MSTRG.3970.1	1	1045	MSTRG.3970	LARP4B	0.47541	0.361674	0.676722	1.46249	0.500183	0.896026	0.529544	-0.917176	0.549677	1	down	no
67978	i	chr14	+	103484194	103485182	MSTRG.11878.1	1	989	MSTRG.11878	MARK3	1.22311	1.11156	0.457376	3.27109	1.08756	0.907131	0.530224	-0.915326	0.550093	1	down	no
207444	o	chr7	+	150374902	150385494	MSTRG.36861.1	2	1573	MSTRG.36861	ZNF775	0.795203	0.499657	1.33637	0.597743	0.411027	0.657903	1.57873	0.658766	0.550344	1	up	no
96653	j	chr17	-	47005663	47100323	MSTRG.16934.4	8	1057	MSTRG.16934	AC068152	0.405497	0.066392	0.737747	0.218652	1.20247	0.831324	0.537031	-0.896923	0.550808	1	down	no
219965	u	chr9	.	66310410	66312093	MSTRG.39318.1	1	1684	MSTRG.39318	.	0.461327	0.678283	0.294093	1.17949	0.232861	1.28035	0.532441	-0.909307	0.550858	1	down	no
66532	i	chr14	-	91773729	91777655	MSTRG.11694.1	1	3927	MSTRG.11694	CATSPERB	0.911501	0.66865	0.640755	1.47682	1.09474	1.66125	0.524688	-0.930467	0.551108	1	down	no
167288	u	chr4	.	11429793	11431632	MSTRG.29147.1	1	1840	MSTRG.29147	.	0.69661	0.217314	0.592577	1.56024	0.404544	0.837012	0.537692	-0.895149	0.55159	1	down	no
62578	u	chr14	.	35404815	35405745	MSTRG.10920.1	1	931	MSTRG.10920	.	0.89859	0.901139	0.757434	0.884729	0.246298	0.500342	1.5675	0.648461	0.551708	1	up	no
56202	i	chr13	.	19692127	19693055	MSTRG.9849.1	1	929	MSTRG.9849	PSPC1	0.709764	0.396316	0.450265	1.59906	0.167576	1.2785	0.511092	-0.968344	0.551761	1	down	no
198416	j	chr7	-	24182882	24445336	MSTRG.35147.1	3	546	MSTRG.35147	AC004485	1.01737	0.689165	1.24123	1.61169	1.42038	2.3336	0.549375	-0.864137	0.551905	1	down	no
51385	i	chr12	-	76767746	76773838	MSTRG.9012.1	2	916	MSTRG.9012	ZDHHC17	0.89347	0.37987	0.701044	1.46332	1.18777	0.913789	0.553843	-0.852451	0.552338	1	down	no
208238	u	chr8	+	306994	307838	MSTRG.36984.1	1	845	MSTRG.36984	.	0	0	1.00655	1.9785	0	1.10431	0.326504	-1.61483	0.552503	1	down	no
131515	i	chr2	.	156013899	156015561	MSTRG.22748.1	1	1663	MSTRG.22748	LINC01876	0.706021	0.482257	0.44942	1.64206	0.40419	0.981733	0.540854	-0.886688	0.553229	1	down	no
176810	u	chr5	.	37102150	37102959	MSTRG.30935.1	1	810	MSTRG.30935	.	0.49938	0.766065	0.540761	1.14152	1.173	0.987321	0.547031	-0.870306	0.553344	1	down	no
104693	u	chr18	.	41268461	41269452	MSTRG.18182.1	1	992	MSTRG.18182	.	0.972372	1.381	1.3641	0.874354	0.612185	0.946178	1.52811	0.611751	0.553498	1	up	no
131820	i	chr2	.	161167236	161168288	MSTRG.22819.1	1	1053	MSTRG.22819	TANK	0.835811	0.680135	0.367979	1.46067	0.664914	1.33786	0.543947	-0.878463	0.55352	1	down	no
119290	i	chr19	.	53156421	53157249	MSTRG.20546.1	1	829	MSTRG.20546	ZNF347	0.337642	0.608578	0.556616	1.09371	0.573537	1.17768	0.528251	-0.920704	0.553831	1	down	no
41536	i	chr11	.	118541572	118542962	MSTRG.7441.1	1	1391	MSTRG.7441	TMEM25	1.0458	1.27856	0.901926	1.18091	0.393714	0.561656	1.51023	0.594771	0.554122	1	up	no
214034	j	chr8	+	94949675	94989348	MSTRG.38101.9	6	2117	MSTRG.38101	NDUFAF6	1.03597	1.31122	0	0.425521	0.657313	0	2.16764	1.11612	0.554756	1	up	no
213782	i	chr8	.	92087838	92089099	MSTRG.38056.1	1	1262	MSTRG.38056	RUNX1T1	0.578155	0.43499	0.290069	0.820697	0.278092	1.34131	0.534082	-0.904867	0.555018	1	down	no
86944	j	chr16	-	80975853	81006892	MSTRG.15234.71	5	784	MSTRG.15234	CMC2	8.35448	7.20637	6.06532	3.70543	5.08815	4.03798	1.68539	0.753082	0.555394	1	up	no
25833	i	chr10	.	86511662	86514767	MSTRG.4967.1	1	3106	MSTRG.4967	WAPL	0.378604	0.347748	0.478376	1.3703	0.360068	0.55233	0.527765	-0.922031	0.55651	1	down	no
1343	x	chr1	-	7771475	7777221	MSTRG.212.1	2	1247	MSTRG.212	VAMP3	1.81479	1.91565	1.97117	2.46206	4.30963	3.7359	0.542618	-0.881992	0.556542	1	down	no
151856	j	chr3	-	3781027	3918789	MSTRG.26475.4	6	1048	MSTRG.26475	SUMF1	0.015879	2.41585	1.19305	0.399072	1.32411	0.322993	1.77149	0.82496	0.556904	1	up	no
132219	i	chr2	.	168862260	168864222	MSTRG.22893.1	1	1963	MSTRG.22893	NOSTRIN	0.829229	0.982965	0.821656	2.42623	1.047	1.51735	0.527765	-0.922032	0.557324	1	down	no
133788	u	chr2	.	190872418	190874298	MSTRG.23152.1	1	1881	MSTRG.23152	.	0.809587	0.443588	0.730207	2.04525	0.61409	1.04247	0.535787	-0.900268	0.557324	1	down	no
181482	i	chr5	.	132190265	132191379	MSTRG.31892.1	1	1115	MSTRG.31892	P4HA2-AS1	0.580904	0.770807	0.857256	1.91224	1.29924	0.734485	0.559804	-0.837006	0.559724	1	down	no
82326	i	chr16	-	30253268	30253928	MSTRG.14465.1	1	661	MSTRG.14465	NPIPB13	1.27623	0.789507	0.385964	2.1686	0.72179	1.7524	0.528066	-0.921209	0.55974	1	down	no
224871	j	chr9	+	135908526	135913513	MSTRG.40306.4	2	1071	MSTRG.40306	AL355574	0.770197	0.668099	0.581325	1.44159	1.26205	0.833762	0.570932	-0.808608	0.559958	1	down	no
179062	i	chr5	.	77744846	77746001	MSTRG.31378.1	1	1156	MSTRG.31378	TBCA	0.699208	0.587222	0.224439	1.47961	0.520108	0.834115	0.533153	-0.907378	0.560371	1	down	no
57245	j	chr13	-	37040417	37059468	MSTRG.10063.25	9	1145	MSTRG.10063	SUPT20H	1.025	0.167513	1.08755	1.00253	0.045029	0.341929	1.64094	0.714522	0.560607	1	up	no
19537	u	chr1	.	228112079	228112983	MSTRG.3657.1	1	905	MSTRG.3657	.	0.723558	0.470045	0.799113	1.50389	0.567719	1.5556	0.549379	-0.864126	0.560674	1	down	no
213144	i	chr8	.	79788456	79789354	MSTRG.37909.1	1	899	MSTRG.37909	AC036214	0.886278	0.543484	0.347897	1.10209	0.654643	1.5031	0.545323	-0.874818	0.561564	1	down	no
72467	x	chr15	-	58865185	58865761	MSTRG.12799.1	2	351	MSTRG.12799	ZNF444P1	5.27744	5.23204	3.9215	4.35722	2.63869	2.49264	1.52088	0.604909	0.561914	1	up	no
35853	u	chr11	-	64176833	64184181	MSTRG.6510.1	3	1570	MSTRG.6510	.	2.10362	0.673683	0.369126	1.16099	0.503442	0.331933	1.57608	0.656337	0.561938	1	up	no
72431	i	chr15	-	58588208	58588649	MSTRG.12769.1	1	442	MSTRG.12769	AC018904	1.91333	1.28085	1.46818	2.31907	0.260112	0.35428	1.58937	0.668458	0.563129	1	up	no
226802	u	chrX	.	33701053	33703034	MSTRG.40685.1	1	1982	MSTRG.40685	.	0.60178	0.429333	0.197211	1.64468	0.154204	0.556852	0.521419	-0.939486	0.563262	1	down	no
88395	j	chr16	+	90102271	90166074	MSTRG.15452.1	15	2591	MSTRG.15452	FAM157C	1.25675	0.837597	2.58613	0.403679	1.22721	1.08707	1.72206	0.784132	0.563911	1	up	no
99428	j	chr17	+	68101606	68125776	MSTRG.17355.2	4	741	MSTRG.17355	LINC00674	3.59843	3.61257	3.51699	0.997046	3.29451	2.1351	1.66929	0.739238	0.564805	1	up	no
45379	i	chr12	+	14482914	14492358	MSTRG.8028.1	2	3436	MSTRG.8028	ATF7IP	0.934356	0.839106	0.627461	1.97094	0.901853	1.67743	0.52765	-0.922347	0.564808	1	down	no
23595	u	chr10	.	46332912	46334167	MSTRG.4464.1	1	1256	MSTRG.4464	.	0.644355	0.578265	0.489965	1.63735	0.601859	0.843662	0.555517	-0.848097	0.564964	1	down	no
56859	u	chr13	+	30445951	30448480	MSTRG.9992.1	2	1462	MSTRG.9992	.	1.18725	0.950298	1.35774	0.816068	0.798568	0.643679	1.54774	0.630164	0.565015	1	up	no
143708	o	chr21	-	8205942	8217030	MSTRG.24960.7	2	1776	MSTRG.24960	FP671120	0	6.0533	0	0	24.9063	0	0.243043	-2.04072	0.565032	1	down	no
91060	i	chr17	+	15518889	15524042	MSTRG.15910.1	2	871	MSTRG.15910	TVP23C-CDRT4	1.04557	0.546902	0.40728	1.72656	0.609791	1.35072	0.542369	-0.882654	0.56515	1	down	no
179067	i	chr5	.	77761718	77762770	MSTRG.31383.1	1	1053	MSTRG.31383	TBCA	0.887813	0.655737	0.347495	1.81676	0.337969	1.37866	0.535194	-0.901866	0.566005	1	down	no
109055	i	chr19	-	8448827	8450251	MSTRG.18873.1	2	1118	MSTRG.18873	HNRNPM	0.823347	0.665263	0.609176	1.52666	1.05424	1.04113	0.579175	-0.78793	0.567328	1	down	no
136896	u	chr2	.	231606786	231607931	MSTRG.23684.1	1	1146	MSTRG.23684	.	1.01583	0.959828	1.36269	0.859174	0.455823	0.921306	1.4928	0.578016	0.567354	1	up	no
72577	j	chr15	-	59638866	59657541	MSTRG.12827.3	5	772	MSTRG.12827	GTF2A2	1.29231	1.97936	1.21192	1.09913	0	1.53173	1.70423	0.769122	0.567866	1	up	no
226618	j	chrX	-	25003698	25005659	MSTRG.40609.3	2	1477	MSTRG.40609	ARX	1.39646	3.18744	0.022205	2.57136	0.032276	0.055065	1.73247	0.792827	0.568333	1	up	no
218557	i	chr9	.	33003660	33004624	MSTRG.38949.1	1	965	MSTRG.38949	APTX	1.09184	0.913324	0.704244	2.42846	0.778115	1.64751	0.558171	-0.841221	0.568532	1	down	no
18849	i	chr1	+	219969705	219971820	MSTRG.3533.1	1	2116	MSTRG.3533	EPRS	0.654546	0.246918	0.552782	1.50747	0.473972	0.648579	0.552941	-0.854801	0.569713	1	down	no
148192	j	chr22	+	25465425	25521885	MSTRG.25838.7	5	3439	MSTRG.25838	CRYBB2P1	1.31637	0.739239	1.19266	0.884017	0.654816	0.477658	1.61085	0.687823	0.569857	1	up	no
11843	i	chr1	.	145777287	145779087	MSTRG.2319.1	1	1801	MSTRG.2319	RNF115	0.860478	0.837847	0.799855	2.65926	0.596073	1.45351	0.530529	-0.914495	0.57109	1	down	no
28580	i	chr10	+	124775232	124775798	MSTRG.5493.1	1	567	MSTRG.5493	EEF1AKMT2	0.84434	1.344	0.651598	2.9591	0.903063	1.46995	0.53261	-0.90885	0.571248	1	down	no
193004	i	chr6	+	99424477	99424807	MSTRG.34092.1	1	331	MSTRG.34092	PNISR	2.5657	2.30321	1.46063	4.56027	1.86738	4.81057	0.563214	-0.828244	0.571282	1	down	no
23854	i	chr10	.	49520022	49522614	MSTRG.4536.1	1	2593	MSTRG.4536	ERCC6	0.61433	0.445236	0.604806	1.53321	0.599459	0.909487	0.547103	-0.870115	0.57154	1	down	no
199512	j	chr7	+	39733725	39789547	MSTRG.35362.2	9	1438	MSTRG.35362	LINC00265	0.648018	1.18512	2.12617	0.353894	0.895699	1.20496	1.61304	0.689785	0.571564	1	up	no
63020	o	chr14	+	49545439	49586878	MSTRG.11012.4	2	290	MSTRG.11012	RN7SL1	1032.59	8880.83	4196.97	2059.15	3524.29	3652.86	1.52771	0.611372	0.572469	1	up	no
141222	j	chr20	+	40004267	40045159	MSTRG.24487.4	6	3016	MSTRG.24487	LINC01370	0.357908	0.413522	0	0	0.000173	0.33556	2.29775	1.20022	0.572665	1	up	no
123293	u	chr2	.	31861579	31862886	MSTRG.21172.1	1	1308	MSTRG.21172	.	0.612517	0.659	0.435467	1.4138	0.569813	1.04375	0.56385	-0.826615	0.572677	1	down	no
143776	o	chr21	-	8392330	8444318	MSTRG.24960.32	3	3933	MSTRG.24960	FP236383	0.14885	2.30154	3.04612	2e-06	8.02044	3.51038	0.476681	-1.06891	0.573168	1	down	no
226779	u	chrX	.	33568414	33569975	MSTRG.40662.1	1	1562	MSTRG.40662	.	0.422224	0.36537	0.327864	1.50529	0.099361	0.571587	0.512563	-0.964197	0.573313	1	down	no
144312	j	chr21	+	26170926	26217337	MSTRG.25041.4	3	1836	MSTRG.25041	AP000229	1.24889	0	1.61945	0	0.530444	0.767017	2.21074	1.14453	0.573509	1	up	no
56033	o	chr12	-	133035643	133050396	MSTRG.9810.1	2	713	MSTRG.9810	AC073911	1.74353	0.998085	1.14346	4.84335	0.755347	1.5749	0.54158	-0.884755	0.573825	1	down	no
149502	i	chr22	+	36017571	36024988	MSTRG.26069.1	2	1359	MSTRG.26069	RBFOX2	0.546998	0.408233	0.319587	1.29327	0.373732	0.67521	0.54428	-0.87758	0.573834	1	down	no
149840	i	chr22	+	37773144	37773556	MSTRG.26106.1	1	413	MSTRG.26106	TRIOBP	1.11372	1.88789	1.76489	4.03134	3.53381	1.0209	0.555144	-0.849066	0.57391	1	down	no
197835	u	chr7	.	12300644	12301210	MSTRG.35045.1	1	567	MSTRG.35045	.	0.681292	1.10133	0.572526	1.92511	0.451812	2.10107	0.525938	-0.927035	0.574015	1	down	no
91279	j	chr17	-	16381972	16382669	MSTRG.15899.1	3	413	MSTRG.15899	AC093484	0.073105	19.8134	12.8884	0.816998	2.69955	14.0623	1.86445	0.898752	0.574076	1	up	no
200006	j	chr7	-	44983035	44986961	MSTRG.35445.6	4	1596	MSTRG.35445	SNHG15	0.922692	0.0923	0.723184	1.87731	0.628078	0.672148	0.547021	-0.870333	0.574113	1	down	no
141031	i	chr20	.	37511249	37514717	MSTRG.24438.1	1	3469	MSTRG.24438	BLCAP	0.535581	0.634076	0.580122	1.40338	0.8809	0.925839	0.545082	-0.875455	0.576197	1	down	no
139924	u	chr20	+	28494641	28497646	MSTRG.24236.1	2	627	MSTRG.24236	.	4.27196	2.84807	1.90843	3.42398	0.968257	1.66529	1.49045	0.57575	0.576295	1	up	no
174227	u	chr4	.	165508187	165508812	MSTRG.30425.1	1	626	MSTRG.30425	.	1.05285	0.419204	0.132903	1.41624	0.344199	1.33412	0.51864	-0.947196	0.576711	1	down	no
8941	j	chr1	+	84489629	84498471	MSTRG.1691.4	5	2747	MSTRG.1691	RPF1	1.27511	0.241405	1.44882	5.18633	0.493015	0.451695	0.48366	-1.04794	0.576949	1	down	no
47012	i	chr12	.	45988150	45989677	MSTRG.8357.1	1	1528	MSTRG.8357	SCAF11	0.737391	0.619921	0.493463	1.48636	0.778229	0.981283	0.570194	-0.810475	0.577167	1	down	no
26191	i	chr10	.	91798982	91800553	MSTRG.5045.1	1	1572	MSTRG.5045	TNKS2	0.455456	0.610252	0.453555	1.64546	0.505579	0.585212	0.555234	-0.848832	0.578658	1	down	no
29677	u	chr11	+	1269070	1273319	MSTRG.5641.1	1	4250	MSTRG.5641	.	1.43316	1.56316	1.76454	1.23947	0.974272	0.761245	1.60029	0.678337	0.578754	1	up	no
54170	i	chr12	-	117006657	117007687	MSTRG.9502.1	1	1031	MSTRG.9502	FBXW8	0.724248	0.441493	0.812483	1.58711	0.544762	1.38011	0.563278	-0.82808	0.579563	1	down	no
2993	u	chr1	-	22410770	22419054	MSTRG.520.1	3	6649	MSTRG.520	.	2.71971	2.18064	2.21162	5.03059	3.71585	3.64681	0.573858	-0.801234	0.579598	1	down	no
88407	i	chr16	.	90170742	90171764	MSTRG.15457.1	1	1023	MSTRG.15457	FAM157C	1.40619	1.51711	1.23473	1.19688	0.932947	0.636283	1.5032	0.588041	0.579608	1	up	no
142657	i	chr20	.	58609058	58610049	MSTRG.24739.1	1	992	MSTRG.24739	APCDD1L-DT	0.456364	1.00715	0.72204	1.4332	1.19744	1.1557	0.57722	-0.792806	0.579722	1	down	no
216108	u	chr8	.	134815830	134817356	MSTRG.38494.1	1	1527	MSTRG.38494	.	0.717383	0.699906	0.287655	2.0195	0.471325	0.632692	0.545841	-0.873448	0.580164	1	down	no
201205	i	chr7	-	72951451	72951883	MSTRG.35662.1	1	433	MSTRG.35662	NSUN5P2	2.32049	1.30565	2.83728	7.24453	2.06245	2.3422	0.554839	-0.849859	0.580199	1	down	no
42744	i	chr11	.	126945211	126947503	MSTRG.7620.1	1	2293	MSTRG.7620	KIRREL3	0.41527	0.821552	0.431743	1.11068	0.412316	1.53205	0.546165	-0.87259	0.580634	1	down	no
81178	i	chr16	+	23475583	23477180	MSTRG.14263.1	1	1598	MSTRG.14263	GGA2	0.386455	0.52836	0.844484	1.77917	0.590097	0.770024	0.560413	-0.835437	0.580676	1	down	no
227843	u	chrX	.	49147637	49148221	MSTRG.40864.1	1	585	MSTRG.40864	.	1.81566	0.474987	1.43876	0.332097	1.17918	0.697381	1.68854	0.75578	0.581008	1	up	no
24499	u	chr10	+	68697154	68698308	MSTRG.4689.1	1	1155	MSTRG.4689	.	1.03931	0	0.875989	1.19454	1.37609	1.01789	0.533731	-0.905814	0.581043	1	down	no
85790	x	chr16	-	69628979	69638669	MSTRG.14982.1	2	1432	MSTRG.14982	AC009032	0.757589	0.790207	0.357736	1.67076	0.418031	1.33275	0.556922	-0.844452	0.581159	1	down	no
59685	j	chr13	+	108335419	108666136	MSTRG.10577.3	3	471	MSTRG.10577	MYO16	1.03889	1.9728	1.83377	1.50635	0.867166	0.775372	1.53879	0.621792	0.581301	1	up	no
161091	i	chr3	.	132679253	132680333	MSTRG.28062.1	1	1081	MSTRG.28062	NPHP3-ACAD11	1.75516	1.17763	0.843029	3.60375	1.65593	1.52354	0.556641	-0.845181	0.58163	1	down	no
144055	u	chr21	.	15887382	15889583	MSTRG.24985.1	1	2202	MSTRG.24985	.	0.38102	0.541258	0.561629	1.14745	0.454233	1.04599	0.560457	-0.835325	0.582202	1	down	no
172571	j	chr4	+	123708193	123930354	MSTRG.30109.8	4	839	MSTRG.30109	LINC01091	0.379251	1.22019	2.26445	1.21118	0.977902	0.266226	1.57369	0.654151	0.58251	1	up	no
46434	u	chr12	.	31274532	31276005	MSTRG.8222.1	1	1474	MSTRG.8222	.	0.470492	0.331901	0.673867	1.37999	0.605971	0.600214	0.570827	-0.808874	0.582784	1	down	no
58077	i	chr13	.	50116094	50117145	MSTRG.10311.1	1	1052	MSTRG.10311	DLEU2	0.774685	0.688572	0.534407	2.2688	0.513028	0.835432	0.552259	-0.856583	0.583586	1	down	no
16102	i	chr1	.	174016446	174022006	MSTRG.3001.1	1	5561	MSTRG.3001	RC3H1	0.785719	0.531726	0.622868	1.86338	0.693632	1.06225	0.536108	-0.899406	0.583996	1	down	no
194987	j	chr6	-	137823673	137829814	MSTRG.34482.2	2	1280	MSTRG.34482	AL357060	1.39444	0.832747	1.74827	0.717064	0.728692	1.15404	1.52914	0.612721	0.585019	1	up	no
111935	i	chr19	.	18262827	18263766	MSTRG.19279.1	1	940	MSTRG.19279	IQCN	0.707511	0.144486	0.800828	1.37194	0.486019	1.15669	0.548266	-0.867053	0.58513	1	down	no
193294	i	chr6	.	107884986	107885923	MSTRG.34149.1	1	938	MSTRG.34149	SEC63	0.671112	0.59902	0.564042	1.83276	0.527572	0.96931	0.550862	-0.860238	0.585213	1	down	no
219085	i	chr9	+	35782011	35784639	MSTRG.39067.1	2	1254	MSTRG.39067	AL133410	0.798248	0.680808	0.338593	2.42823	0.472207	0.442037	0.543804	-0.878842	0.586181	1	down	no
108176	j	chr19	+	4769142	4772362	MSTRG.18753.4	4	475	MSTRG.18753	MIR7-3HG	15.7161	11.6458	16.8849	5.67077	10.2544	11.044	1.64064	0.714259	0.586686	1	up	no
148053	j	chr22	+	24555958	24574971	MSTRG.25803.1	3	3314	MSTRG.25803	GGT1	1.23804	0.789747	1.48696	1.2469	2.81009	2.15298	0.565984	-0.821168	0.58688	1	down	no
142833	u	chr20	.	59338524	59339787	MSTRG.24765.1	1	1264	MSTRG.24765	.	1.31612	1.31026	1.57152	1.07848	0.734827	1.00018	1.49206	0.577309	0.587874	1	up	no
95722	o	chr17	-	43245411	43251865	MSTRG.16685.4	2	300	MSTRG.16685	RF00004	10.3824	11.7673	9.80139	17.0373	22.887	17.1026	0.560281	-0.835778	0.588191	1	down	no
4816	u	chr1	.	34861411	34862765	MSTRG.891.1	1	1355	MSTRG.891	.	0.852426	1.0108	1.2537	0.446317	1.02898	0.545705	1.54227	0.625052	0.588828	1	up	no
39286	u	chr11	+	85658744	85659677	MSTRG.6995.1	1	934	MSTRG.6995	.	4.99048	2.41023	3.08698	10.4786	3.33835	5.61662	0.539667	-0.889858	0.589786	1	down	no
65628	j	chr14	-	75649791	75661189	MSTRG.11513.1	5	2637	MSTRG.11513	ERG28	2.17341	0.324015	0.32412	1.60492	0.906341	2.6438	0.547334	-0.869507	0.590317	1	down	no
191686	j	chr6	+	57902171	57974136	MSTRG.33803.1	3	2161	MSTRG.33803	AL445250	0.817392	1.83318	0.964407	1.95068	0	0	1.85319	0.890009	0.59102	1	up	no
158919	x	chr3	-	102188726	102232567	MSTRG.27634.7	3	3714	MSTRG.27634	ZPLD1	6.47311	0.7846	2.50983	8.04131	4.10253	5.08104	0.56706	-0.818426	0.591367	1	down	no
119110	i	chr19	+	52645101	52648993	MSTRG.20514.1	1	3893	MSTRG.20514	ZNF83	1.27487	1.47133	1.55853	3.80584	2.31929	1.73118	0.547933	-0.867929	0.592156	1	down	no
87385	i	chr16	.	85501413	85506223	MSTRG.15309.1	1	4811	MSTRG.15309	GSE1	0.878558	1.27635	0.859914	0.66321	0.264952	1.01512	1.55141	0.633576	0.592503	1	up	no
124693	o	chr2	-	53357483	53527220	MSTRG.21477.5	6	1258	MSTRG.21477	RF00424	0.804612	2.06749	0.134596	0.772722	1.82412	2.88385	0.548599	-0.866177	0.592551	1	down	no
113415	i	chr19	-	34370793	34372905	MSTRG.19614.1	2	1539	MSTRG.19614	GPI	0.580742	0.216225	0.551399	1.46019	0.260036	0.701907	0.556686	-0.845065	0.592866	1	down	no
12086	i	chr1	.	147635582	147637917	MSTRG.2357.1	1	2336	MSTRG.2357	ACP6	0.70688	0.437275	0.347511	1.334	0.202924	1.15063	0.555027	-0.84937	0.593335	1	down	no
158055	i	chr3	.	71102855	71104390	MSTRG.27511.1	1	1536	MSTRG.27511	AC097634	0.694567	0.558511	0.4604	1.63117	0.593728	0.754855	0.57504	-0.798267	0.593378	1	down	no
9779	i	chr1	.	96799387	96800041	MSTRG.1881.1	1	655	MSTRG.1881	PTBP2	0.436022	0.904275	0.307196	1.62884	0.268752	1.27706	0.518952	-0.946327	0.59434	1	down	no
110127	i	chr19	.	11935260	11937433	MSTRG.19022.1	1	2174	MSTRG.19022	AC008770	1.26455	1.13693	1.01767	4.20735	0.995798	1.23152	0.531365	-0.912225	0.594475	1	down	no
153389	i	chr3	.	21881054	21882375	MSTRG.26709.1	1	1322	MSTRG.26709	ZNF385D	0.447664	0.622096	0.456029	1.9835	0.169603	0.711417	0.53265	-0.90874	0.594594	1	down	no
98647	i	chr17	-	62466944	62475673	MSTRG.17209.1	2	825	MSTRG.17209	TLK2	1.51745	0	0	1.67367	0.998953	0.715379	0.447889	-1.15879	0.594653	1	down	no
147931	u	chr22	-	23924094	23926521	MSTRG.25769.1	1	2428	MSTRG.25769	.	0.500589	0.525087	0.343243	1.36899	0.45463	0.593952	0.566237	-0.820522	0.595087	1	down	no
230637	i	chrX	.	115920335	115921348	MSTRG.41424.1	1	1014	MSTRG.41424	DANT2	0.807644	0.313977	0.67781	1.08558	0.714324	1.28803	0.582729	-0.779102	0.595429	1	down	no
188720	o	chr6	+	31270237	31355560	MSTRG.33328.1	2	217	MSTRG.33328	USP8P1	4.46283	5.36828	4.16873	1.11727	3.75237	4.03689	1.57186	0.652475	0.595722	1	up	no
143857	i	chr21	-	9356051	9358929	MSTRG.24935.1	1	2879	MSTRG.24935	CR381653	1.31433	1.54605	0.96443	1.27096	0.595777	0.65386	1.51742	0.601624	0.595778	1	up	no
8260	j	chr1	+	68117156	68162096	MSTRG.1556.4	2	4155	MSTRG.1556	GNG12-AS1	0.907589	1.01998	0	0.890999	0	0	2.16337	1.11328	0.595936	1	up	no
38711	u	chr11	.	75669366	75671238	MSTRG.6885.1	1	1873	MSTRG.6885	.	3.48615	3.14682	3.65964	2.27237	2.40717	1.83035	1.58107	0.660905	0.59601	1	up	no
145646	u	chr21	.	42299846	42304531	MSTRG.25301.1	1	4686	MSTRG.25301	.	4.64695	4.26429	4.52937	3.79837	2.94783	2.27593	1.48974	0.575058	0.59639	1	up	no
66147	j	chr14	+	88044728	88100572	MSTRG.11617.13	4	4617	MSTRG.11617	LINC01146	0.048096	0.341262	0.313564	0.152112	0.6283	0.435631	0.57804	-0.790758	0.596503	1	down	no
99490	o	chr17	-	68419470	68425357	MSTRG.17367.1	2	587	MSTRG.17367	WIPI1	2.83623	1.4167	2.38596	5.13244	3.75886	2.5387	0.58083	-0.783811	0.596562	1	down	no
95913	i	chr17	+	44174337	44175093	MSTRG.16738.1	1	757	MSTRG.16738	ASB16	1.46399	0.970439	0.332153	3.44166	1.13413	0.480927	0.547111	-0.870095	0.596587	1	down	no
136483	i	chr2	.	225035615	225036819	MSTRG.23617.1	1	1205	MSTRG.23617	DOCK10	0.619077	0.617362	0.38255	1.54036	0.375308	0.967835	0.561465	-0.832732	0.5971	1	down	no
110044	j	chr19	-	11553043	11559236	MSTRG.19003.2	5	1099	MSTRG.19003	ELOF1	3.85668	0.95998	0	0	0	2.03137	2.37113	1.24558	0.597353	1	up	no
3424	u	chr1	+	25616840	25617445	MSTRG.615.1	1	606	MSTRG.615	.	5.47063	3.97147	4.83739	3.46307	3.33543	2.45311	1.54346	0.626167	0.597456	1	up	no
57395	x	chr13	+	40853450	40919857	MSTRG.10093.1	2	1599	MSTRG.10093	TPTE2P5	0.216727	0	1.0495	1.68852	0.285225	0.609152	0.490235	-1.02845	0.598005	1	down	no
210827	i	chr8	-	35871795	35872474	MSTRG.37519.1	1	680	MSTRG.37519	AC100818	1.09641	0.359625	0.622618	1.74166	0.482197	1.47813	0.561498	-0.832647	0.598274	1	down	no
143755	o	chr21	-	8252250	8259257	MSTRG.24960.26	2	440	MSTRG.24960	FP671120	145.403	0	118.131	77.3888	50.5763	13.7286	1.85988	0.895213	0.598627	1	up	no
205970	i	chr7	.	130971647	130972737	MSTRG.36542.1	1	1091	MSTRG.36542	AC016831	0.652608	0.466908	0.386371	0.799332	0.484195	1.32183	0.577997	-0.790866	0.598696	1	down	no
30979	i	chr11	.	8670365	8671512	MSTRG.5897.1	1	1148	MSTRG.5897	TRIM66	0.510932	0.579232	0.460729	1.67905	0.234371	0.925282	0.546339	-0.872131	0.598734	1	down	no
227261	u	chrX	.	45802569	45803773	MSTRG.40763.1	1	1205	MSTRG.40763	.	0.662985	0.541369	0.315297	1.38997	0.257463	1.08872	0.555398	-0.848407	0.598881	1	down	no
161413	u	chr3	.	138054901	138056118	MSTRG.28120.1	1	1218	MSTRG.28120	.	0.620527	0.662274	0.337989	1.91644	0.25106	0.834201	0.539958	-0.889082	0.598949	1	down	no
87380	i	chr16	.	85486822	85487676	MSTRG.15304.1	1	855	MSTRG.15304	GSE1	1.32813	2.08083	1.08082	1.8657	0.209234	1.08985	1.41867	0.504536	0.599559	1	up	no
211827	i	chr8	+	52126583	52127733	MSTRG.37672.1	1	1151	MSTRG.37672	ST18	1.35766	1.25883	1.16789	4.08149	0.779891	2.00258	0.55134	-0.858985	0.600218	1	down	no
184599	i	chr5	.	168303981	168304777	MSTRG.32501.1	1	797	MSTRG.32501	WWC1	0.861044	0.692734	0.329208	1.36888	0.8731	1.03605	0.574426	-0.799806	0.600383	1	down	no
177057	i	chr5	+	41346017	41347838	MSTRG.30972.1	1	1822	MSTRG.30972	PLCXD3	1.16367	0.866079	0.501018	1.93373	0.658151	1.90093	0.563292	-0.828045	0.600432	1	down	no
230632	u	chrX	.	115898939	115900521	MSTRG.41419.1	1	1583	MSTRG.41419	.	0.502247	0.659216	0.209837	1.4354	0.113211	0.959807	0.546679	-0.871234	0.600864	1	down	no
145734	i	chr21	-	42843658	42848762	MSTRG.25321.1	2	4878	MSTRG.25321	WDR4	1.57781	1.37654	1.69962	4.45317	2.70711	1.1961	0.556935	-0.84442	0.600991	1	down	no
42376	i	chr11	.	124784826	124785524	MSTRG.7530.1	1	699	MSTRG.7530	MSANTD2	1.08655	0.966407	0.210053	1.83536	0.699996	1.54848	0.554139	-0.85168	0.601048	1	down	no
83803	u	chr16	.	56076332	56077126	MSTRG.14723.1	1	795	MSTRG.14723	.	1.04855	0.971039	1.18468	0.717163	0.421247	1.00524	1.49478	0.579928	0.601317	1	up	no
143759	o	chr21	+	8255737	8440514	MSTRG.24957.6	3	1917	MSTRG.24957	FP236383	10.7681	0	0.196659	0	28.6586	5e-06	0.382598	-1.3861	0.601435	1	down	no
221358	i	chr9	+	94167099	94172879	MSTRG.39595.1	1	5781	MSTRG.39595	MIRLET7A1HG	1.47223	1.24303	0.959323	3.32738	1.46097	1.82404	0.55571	-0.847595	0.601907	1	down	no
185060	j	chr5	-	175903874	175908925	MSTRG.32595.1	3	4104	MSTRG.32595	AC138965	2.35335	2.07465	3.01114	2.26511	2.12916	0.296013	1.58607	0.665459	0.602161	1	up	no
106700	i	chr18	+	80121896	80125591	MSTRG.18516.1	2	1888	MSTRG.18516	ADNP2	0.756864	0.47898	0.391542	1.76131	0.51647	0.565718	0.572318	-0.805112	0.602406	1	down	no
48213	i	chr12	.	51664714	51665430	MSTRG.8543.1	1	717	MSTRG.8543	SCN8A	1.04777	0.551527	0.793549	1.87118	0.941686	1.34351	0.575706	-0.796596	0.602479	1	down	no
19986	u	chr1	.	234369656	234370716	MSTRG.3773.1	1	1061	MSTRG.3773	.	0.583793	0.310616	0.43476	1.11333	0.391774	0.847881	0.564886	-0.823969	0.602668	1	down	no
63118	o	chr14	-	49853617	49862849	MSTRG.11064.9	2	502	MSTRG.11064	AL627171	6447.63	14062.5	5252.3	4911.76	5401.95	7676.9	1.432	0.518027	0.602999	1	up	no
199893	i	chr7	+	44320439	44323049	MSTRG.35428.1	1	2611	MSTRG.35428	CAMK2B	1.55487	1.71639	1.59816	1.21127	1.00441	0.963768	1.53153	0.614974	0.603298	1	up	no
50918	i	chr12	.	69240706	69242270	MSTRG.8915.1	1	1565	MSTRG.8915	CPSF6	0.89045	0.57908	0.506014	1.8527	0.793767	0.73569	0.584108	-0.775693	0.603427	1	down	no
140229	j	chr20	-	32841983	32856610	MSTRG.24309.2	3	3900	MSTRG.24309	AL035071	9.72755	4.13312	9.24014	5.99052	5.66138	3.76988	1.49793	0.582974	0.603471	1	up	no
124091	u	chr2	+	42792700	42796044	MSTRG.21306.1	1	3345	MSTRG.21306	.	1.27997	1.33264	1.15558	0.540922	0.845051	1.01813	1.56741	0.648378	0.604041	1	up	no
185091	i	chr5	.	176065863	176066946	MSTRG.32602.1	1	1084	MSTRG.32602	AC139491	0.753391	0.495949	0.185692	1.72585	0.51754	0.37618	0.547812	-0.868246	0.604215	1	down	no
81077	i	chr16	.	22415205	22416650	MSTRG.14255.1	1	1446	MSTRG.14255	AC092338	0.625766	0.363507	0.514947	1.45634	0.29934	0.869473	0.573002	-0.803388	0.604381	1	down	no
172263	i	chr4	.	118610708	118611610	MSTRG.30059.1	1	903	MSTRG.30059	AC110079	0.705929	0.707036	0.465106	1.55168	0.739088	0.970674	0.575841	-0.796258	0.604444	1	down	no
122402	j	chr2	+	24053911	24063672	MSTRG.20984.11	4	895	MSTRG.20984	FKBP1B	1.02518	0	0.541106	0.724107	1.70308	0.464267	0.541694	-0.884451	0.605142	1	down	no
158871	u	chr3	+	101686920	101691434	MSTRG.27623.3	2	2574	MSTRG.27623	.	1.70891	1.36876	1.01467	1.33718	0.714948	0.665469	1.50587	0.590593	0.605635	1	up	no
114956	i	chr19	.	39009893	39011841	MSTRG.19834.1	1	1949	MSTRG.19834	FBXO27	1.00655	0.992	1.21263	0.891543	0.758209	0.520742	1.47947	0.565077	0.605927	1	up	no
9546	i	chr1	.	93461887	93464645	MSTRG.1816.1	1	2759	MSTRG.1816	FNBP1L	0.338585	0.550808	0.420212	1.42487	0.386103	0.524607	0.56072	-0.834647	0.606368	1	down	no
8057	u	chr1	.	65051291	65052112	MSTRG.1503.1	1	822	MSTRG.1503	.	0.7499	0.863023	0.591533	2.09294	0.541279	1.30554	0.55954	-0.837686	0.60666	1	down	no
22818	i	chr10	.	30434778	30436650	MSTRG.4275.1	1	1873	MSTRG.4275	MAP3K8	0.889019	0.569183	0.617508	1.56429	0.964463	1.01744	0.585334	-0.772668	0.6069	1	down	no
219543	j	chr9	+	40992261	41035424	MSTRG.39188.2	8	2608	MSTRG.39188	FRG1HP	0.805924	0.960884	0.900077	3.05764	0.38129	1.54481	0.535117	-0.902074	0.607642	1	down	no
130333	j	chr2	-	130416755	130427986	MSTRG.22551.3	4	2967	MSTRG.22551	FAR2P2	0.479064	2.75137	1.6913	0.425969	0.354849	2.3208	1.58683	0.666147	0.607821	1	up	no
31726	j	chr11	-	17128322	17145733	MSTRG.5991.3	5	1820	MSTRG.5991	PIK3C2A	1.15882	0.916298	0.469441	2.65546	0.80585	1.09435	0.558548	-0.840248	0.608105	1	down	no
169311	i	chr4	.	67463618	67464502	MSTRG.29543.1	1	885	MSTRG.29543	AC104806	0.657304	0.645757	0.256084	1.32041	0.277787	1.22687	0.551897	-0.857528	0.608165	1	down	no
147013	i	chr22	.	19948997	19949907	MSTRG.25596.1	1	911	MSTRG.25596	COMT	0.902237	0.551031	0.400307	1.79498	0.631357	0.832353	0.568811	-0.81398	0.608213	1	down	no
40943	i	chr11	.	113369845	113370427	MSTRG.7326.1	1	583	MSTRG.7326	TTC12	1.40667	0.753989	0.80919	2.39824	0.903918	1.80648	0.581338	-0.78255	0.608843	1	down	no
55415	x	chr12	+	124911832	124913708	MSTRG.9714.6	2	281	MSTRG.9714	UBC	9.5476	6.91209	0.001364	0.105029	8.07395	0.229505	1.95767	0.96914	0.609007	1	up	no
153415	i	chr3	.	22034892	22036859	MSTRG.26734.1	1	1968	MSTRG.26734	ZNF385D	0.381733	0.487407	0.457352	0.516059	0.2681	1.46911	0.588698	-0.764401	0.60901	1	down	no
192642	i	chr6	-	87161182	87165579	MSTRG.34005.1	2	2527	MSTRG.34005	ZNF292	0.982216	0.959579	0.766078	2.91593	0.55395	1.49469	0.54544	-0.874508	0.609305	1	down	no
144310	j	chr21	+	26170896	26217338	MSTRG.25041.2	4	1932	MSTRG.25041	AP000229	0.366766	0.997101	0.659611	0.609782	0.455174	0.356956	1.42307	0.509005	0.609797	1	up	no
127955	j	chr2	-	95807118	95827155	MSTRG.22118.1	3	1826	MSTRG.22118	LINC00342	0.663745	0.700443	0.32715	0.829024	1.0974	0.85851	0.607316	-0.71948	0.610751	1	down	no
39783	i	chr11	.	93765209	93767046	MSTRG.7137.1	1	1838	MSTRG.7137	AP001273	2.07199	1.9998	1.75326	1.4091	0.969073	1.49151	1.5053	0.590053	0.610907	1	up	no
140783	j	chr20	-	35725065	35737846	MSTRG.24409.33	5	5686	MSTRG.24409	RBM39	1.70382	1.2979	1.54822	4.1373	1.10382	2.87684	0.560477	-0.835272	0.610933	1	down	no
19336	u	chr1	+	226139946	226141450	MSTRG.3622.2	2	634	MSTRG.3622	.	0	1.71648	1.17856	1.46196	0	0	1.98025	0.98568	0.611059	1	up	no
18264	i	chr1	.	207857981	207860070	MSTRG.3417.1	1	2090	MSTRG.3417	MIR29B2CHG	0.830981	0.976204	0.654754	2.02065	0.87802	1.42951	0.568816	-0.813967	0.611219	1	down	no
230014	j	chrX	+	102769730	102911956	MSTRG.41288.6	13	3376	MSTRG.41288	LINC00630	0.539653	0.341727	0.108677	0.43852	0.24183	1.01293	0.584696	-0.774241	0.61153	1	down	no
172576	j	chr4	+	123911254	123930764	MSTRG.30109.10	3	936	MSTRG.30109	LINC01091	1.68198	0.887664	1.98609	0.186585	0.816787	1.92134	1.55767	0.639389	0.611729	1	up	no
123639	j	chr2	+	37599607	37671412	MSTRG.21244.3	5	10882	MSTRG.21244	AC006369	0.042822	1.30336	0.102213	0	0.410918	0.340304	1.92805	0.94714	0.611833	1	up	no
148188	j	chr22	+	25455712	25469788	MSTRG.25838.2	4	4102	MSTRG.25838	CRYBB2P1	0	1.11919	0	2.28219	0	1.15766	0.325361	-1.61989	0.612034	1	down	no
147012	i	chr22	.	19945988	19946813	MSTRG.25595.1	1	826	MSTRG.25595	COMT	0.675671	0.84644	1.03259	2.24012	0.766211	1.36766	0.584067	-0.775793	0.612035	1	down	no
220312	j	chr9	-	72354458	72365208	MSTRG.39385.6	5	3065	MSTRG.39385	ZFAND5	0.429654	0.117423	0.332519	0.524338	0.333402	0.590453	0.607375	-0.719341	0.612059	1	down	no
99429	j	chr17	+	68101688	68125751	MSTRG.17355.3	5	777	MSTRG.17355	LINC00674	0.80293	1.50651	1.88706	0.317315	0.936493	1.49086	1.52897	0.612559	0.612225	1	up	no
115335	j	chr19	+	40348700	40367844	MSTRG.19907.10	4	1774	MSTRG.19907	PLD3	0.58451	0.982838	0.221278	0.259189	0.681462	0.213092	1.55028	0.63253	0.612931	1	up	no
73432	j	chr15	-	67403438	67423526	MSTRG.12960.1	3	5862	MSTRG.12960	IQCH-AS1	1.44331	1.7795	1.58247	0.040801	0.713238	2.12443	1.66939	0.739319	0.61305	1	up	no
146703	i	chr22	.	17988645	17992619	MSTRG.25526.1	1	3975	MSTRG.25526	MICAL3	0.458459	0.820565	0.333369	1.61152	0.499335	0.812629	0.551532	-0.858485	0.614267	1	down	no
42708	i	chr11	.	126471606	126472632	MSTRG.7589.1	1	1027	MSTRG.7589	KIRREL3	0.778171	0.852355	0.469406	2.62543	0.687631	0.400545	0.56547	-0.822477	0.61437	1	down	no
181964	x	chr5	+	135347621	135348641	MSTRG.32001.1	1	1021	MSTRG.32001	H2AFY	2.83342	2.16162	1.69732	6.15679	2.14168	3.58549	0.563143	-0.828426	0.614474	1	down	no
159805	i	chr3	.	119703687	119705221	MSTRG.27795.1	1	1535	MSTRG.27795	MAATS1	0.826407	0.719053	0.432496	2.08466	0.355018	1.0291	0.570217	-0.810418	0.615482	1	down	no
219590	j	chr9	-	41340925	41358768	MSTRG.39173.1	2	4220	MSTRG.39173	AL354718	1.37131	1.12931	1.80402	0.741743	1.04534	0.981499	1.55482	0.636745	0.615881	1	up	no
135547	i	chr2	.	216796560	216797716	MSTRG.23470.1	1	1157	MSTRG.23470	AC007563	0.59018	0.481822	0.750901	1.46502	0.488872	1.15438	0.586469	-0.769874	0.616182	1	down	no
87655	i	chr16	-	87927292	87928608	MSTRG.15356.9	1	1317	MSTRG.15356	CA5A	2.21745	2.14623	2.11122	1.3008	1.21612	1.80626	1.49772	0.582767	0.61635	1	up	no
203007	o	chr7	+	95396606	95478250	MSTRG.35988.2	5	1792	MSTRG.35988	AC004012	0.355655	0.512096	0.501458	0.467621	0.336922	1.4742	0.600861	-0.734897	0.616643	1	down	no
230638	i	chrX	.	115924966	115927297	MSTRG.41425.1	1	2332	MSTRG.41425	DANT2	0.574159	0.731415	0.216898	1.39395	0.309034	0.990834	0.565173	-0.823237	0.616962	1	down	no
200995	i	chr7	.	66547848	66549384	MSTRG.35612.1	1	1537	MSTRG.35612	AC006001	0.653862	0.984834	0.543901	2.23145	0.817228	0.747744	0.574908	-0.798596	0.617216	1	down	no
182112	x	chr5	-	137757866	137780192	MSTRG.32019.1	4	1669	MSTRG.32019	AC106791	1.27615	2.02087	2.47442	1.18228	1.05238	1.62345	1.49592	0.581037	0.617459	1	up	no
156591	j	chr3	+	51538740	51552184	MSTRG.27208.1	3	1057	MSTRG.27208	RAD54L2	3.37212	3.55973	3.26629	2.9302	2.01423	1.91828	1.48602	0.571455	0.617548	1	up	no
84829	o	chr16	+	66840555	66891080	MSTRG.14843.1	2	903	MSTRG.14843	CA7	0	0	5.3589	4.61404	4.91259	2.4571	0.447181	-1.16107	0.617975	1	down	no
3056	u	chr1	.	23291046	23293569	MSTRG.547.1	1	2524	MSTRG.547	.	0.74839	0.913878	0.516349	2.21574	0.727675	0.933603	0.561931	-0.831534	0.617983	1	down	no
102922	j	chr18	+	5237826	5246441	MSTRG.17871.1	3	5237	MSTRG.17871	LINC00667	0.304096	0	0.003848	0.300883	0	0.411829	0.432074	-1.21065	0.618073	1	down	no
133798	i	chr2	-	190885372	190886784	MSTRG.23156.1	1	1413	MSTRG.23156	GLS	2.19865	1.50505	1.31607	6.40635	0.835377	2.03027	0.54139	-0.885259	0.618206	1	down	no
88428	u	chr17	+	201342	204377	MSTRG.15467.2	1	3036	MSTRG.15467	.	2.14497	2.58267	2.72303	3.83631	0.357081	0.897506	1.46353	0.549449	0.61824	1	up	no
11797	u	chr1	-	145414903	145423191	MSTRG.2305.1	3	1891	MSTRG.2305	.	1.56933	0.868834	0.666802	2.5001	1.78011	1.0519	0.582315	-0.780128	0.618303	1	down	no
172340	j	chr4	+	119454820	119500279	MSTRG.30080.2	9	1698	MSTRG.30080	AC093752	0.047796	0.023261	1.93599	0.013501	2.17286	1.59869	0.530257	-0.915237	0.6184	1	down	no
148180	i	chr22	.	25400585	25404588	MSTRG.25833.1	1	4004	MSTRG.25833	LRP5L	1.4799	1.74576	1.67263	1.27856	0.855573	1.12112	1.50474	0.58951	0.618413	1	up	no
178374	o	chr5	-	70038341	70094378	MSTRG.31248.1	2	723	MSTRG.31248	AC140134	1.18777	0	0.961876	2.88058	0	1.90006	0.449657	-1.1531	0.618565	1	down	no
177379	j	chr5	-	50965687	50970167	MSTRG.31049.4	3	2914	MSTRG.31049	LINC02106	0.300577	0.470809	0.502918	0	0.336819	2.14024	0.514442	-0.958919	0.619137	1	down	no
63052	u	chr14	.	49636064	49637645	MSTRG.11010.1	1	1582	MSTRG.11010	.	0.907043	0.722099	0.570988	1.75535	0.720806	1.23926	0.592163	-0.755934	0.619759	1	down	no
26623	i	chr10	.	96851018	96852645	MSTRG.5128.1	1	1628	MSTRG.5128	LCOR	0.841402	0.799379	0.198075	1.72278	0.552654	0.897626	0.579521	-0.787067	0.619767	1	down	no
222816	j	chr9	+	120844300	120854385	MSTRG.39959.5	3	3808	MSTRG.39959	CUTALP	0	0	1.54695	1.70971	0	2.61541	0.357665	-1.48332	0.61996	1	down	no
17534	i	chr1	.	202804166	202805711	MSTRG.3317.1	1	1546	MSTRG.3317	KDM5B	0.681427	0.536548	0.50715	1.8607	0.438378	0.661726	0.582655	-0.779287	0.62014	1	down	no
29676	u	chr11	-	1264491	1268996	MSTRG.5640.1	1	4506	MSTRG.5640	.	1.85244	2.08062	1.95105	1.48212	1.34724	1.06924	1.50929	0.593872	0.620185	1	up	no
127909	i	chr2	.	95403106	95404187	MSTRG.22106.1	1	1082	MSTRG.22106	FAHD2A	1.11128	0.675161	0.87913	2.3625	0.889581	1.20166	0.598501	-0.740575	0.621319	1	down	no
150322	i	chr22	.	40065958	40067057	MSTRG.26188.1	1	1100	MSTRG.26188	TNRC6B	0.531158	0.477416	0.320042	1.38327	0.205422	0.798634	0.55653	-0.845469	0.621645	1	down	no
142812	j	chr20	-	59033145	59042809	MSTRG.24753.1	5	3711	MSTRG.24753	PRELID3B	1.28805	6.77553	13.2548	12.8278	0.959013	1.11856	1.43024	0.516262	0.621851	1	up	no
226950	u	chrX	+	39774174	39776437	MSTRG.40627.1	2	625	MSTRG.40627	.	0.636639	0.950481	0.828737	2.29618	0.627097	1.34927	0.565437	-0.822562	0.622231	1	down	no
178538	u	chr5	.	71577140	71578327	MSTRG.31283.1	1	1188	MSTRG.31283	.	0.649725	0.656843	0.574255	1.80084	0.362341	1.04751	0.5858	-0.771521	0.622286	1	down	no
123292	u	chr2	.	31855620	31861029	MSTRG.21171.1	1	5410	MSTRG.21171	.	0.913285	0.550151	0.574838	1.9166	0.761903	0.924042	0.565788	-0.821668	0.622327	1	down	no
104350	u	chr18	.	33847566	33848293	MSTRG.18117.1	1	728	MSTRG.18117	.	0.704695	0.769217	0.402525	1.49563	0.39252	1.45107	0.561938	-0.831518	0.623082	1	down	no
66944	i	chr14	.	95154257	95154849	MSTRG.11740.1	1	593	MSTRG.11740	DICER1	1.5873	0.510041	0.531575	2.60779	1.25873	0.701637	0.575486	-0.797147	0.623169	1	down	no
195864	i	chr6	.	154500848	154502359	MSTRG.34658.1	1	1512	MSTRG.34658	CNKSR3	0.876229	0.823077	0.310175	2.20842	0.306887	1.02395	0.56777	-0.816622	0.623876	1	down	no
42749	i	chr11	.	126966413	126967062	MSTRG.7625.1	1	650	MSTRG.7625	KIRREL3	0.378109	1.1491	0.48259	1.76321	0.548488	1.33965	0.550427	-0.861377	0.623912	1	down	no
57291	j	chr13	+	38349886	38363619	MSTRG.10067.5	6	3803	MSTRG.10067	UFM1	3.41682	1.51955	1.37968	4.71313	3.12594	2.95205	0.585301	-0.77275	0.623919	1	down	no
24664	j	chr10	-	70139228	70144835	MSTRG.4717.5	3	2005	MSTRG.4717	TYSND1	0.999327	0.858481	1.51571	0	1.61485	0	2.08906	1.06285	0.624044	1	up	no
42735	i	chr11	.	126891083	126892596	MSTRG.7612.1	1	1514	MSTRG.7612	KIRREL3	0.595687	0.354467	0.278524	0.626159	0.20166	1.27003	0.585686	-0.771801	0.624222	1	down	no
220446	i	chr9	-	76470761	76475518	MSTRG.39421.1	2	3035	MSTRG.39421	GCNT1	0.544529	0.002304	0.245043	0.199362	1.14681	0.019497	0.579843	-0.786266	0.624385	1	down	no
73448	i	chr15	.	67524865	67525940	MSTRG.12965.1	1	1076	MSTRG.12965	C15orf61	1.51349	1.23496	1.23097	4.1312	0.988244	1.78718	0.576174	-0.795423	0.62446	1	down	no
158912	i	chr3	.	102186940	102187902	MSTRG.27633.1	1	963	MSTRG.27633	ZPLD1	1.11124	0.589852	0.509562	1.49368	1.00711	1.14589	0.606212	-0.722107	0.624588	1	down	no
154519	i	chr3	+	40041052	40042266	MSTRG.26930.1	1	1215	MSTRG.26930	MYRIP	1.94092	1.33826	1.02928	1.76358	0.032065	1.17933	1.44823	0.534296	0.625237	1	up	no
174339	j	chr4	-	168987808	168999581	MSTRG.30446.5	2	3901	MSTRG.30446	CBR4	0.940804	1.55546	0.667698	4.01672	0.699611	1.18566	0.536084	-0.899468	0.625418	1	down	no
12563	i	chr1	-	150572451	150572888	MSTRG.2434.1	1	438	MSTRG.2434	ADAMTSL4-AS1	1.30116	1.81432	0.319745	2.63112	2.42048	0.965851	0.570877	-0.808747	0.625891	1	down	no
199499	i	chr7	.	39573184	39575989	MSTRG.35356.1	1	2806	MSTRG.35356	YAE1	1.17098	0.850849	1.20756	1.47928	0.088787	0.667591	1.44449	0.530564	0.62619	1	up	no
2355	j	chr1	-	16592842	16613571	MSTRG.416.4	5	1571	MSTRG.416	NBPF1	2.13997	1.67839	1.71884	2.52623	3.44173	3.34628	0.594487	-0.750283	0.626289	1	down	no
42748	i	chr11	.	126964698	126966141	MSTRG.7624.1	1	1444	MSTRG.7624	KIRREL3	0.417328	0.755635	0.683172	1.35507	0.337747	1.4737	0.586175	-0.770597	0.626442	1	down	no
124334	i	chr2	.	46550740	46553385	MSTRG.21396.1	1	2646	MSTRG.21396	RHOQ	0.831117	0.548241	0.372943	1.86906	0.52459	0.671497	0.571685	-0.806707	0.626633	1	down	no
1437	o	chr1	+	8658279	8873209	MSTRG.257.1	2	733	MSTRG.257	AL357552	0.7336	0.848933	1.15808	2.1196	0.930771	1.56155	0.594244	-0.750873	0.626909	1	down	no
23650	i	chr10	.	46805978	46806666	MSTRG.4485.1	1	689	MSTRG.4485	BMS1P1	0.660705	0.985618	0.6241	1.963	0.628454	1.37244	0.572776	-0.803958	0.627083	1	down	no
183241	i	chr5	-	145756083	145759003	MSTRG.32244.1	1	2921	MSTRG.32244	PRELID2	0.151352	0.747584	0.956849	1.96292	0.18636	1.29049	0.539508	-0.890283	0.62725	1	down	no
43294	i	chr12	.	914948	915913	MSTRG.7729.1	1	966	MSTRG.7729	RAD52	1.52844	0.459942	0.453593	2.02547	0.857477	1.13765	0.607366	-0.719361	0.627272	1	down	no
228549	j	chrX	-	63428677	63561049	MSTRG.41005.7	5	960	MSTRG.41005	LINC01278	0.960513	1.47596	1.24595	0.996172	1.18475	0.387575	1.43369	0.519732	0.627587	1	up	no
226804	u	chrX	.	33709740	33712915	MSTRG.40687.1	1	3176	MSTRG.40687	.	0.418266	0.805173	0.40278	2.02558	0.210338	0.753573	0.543979	-0.878378	0.628094	1	down	no
87654	i	chr16	-	87925986	87926344	MSTRG.15356.8	1	359	MSTRG.15356	CA5A	2.6239	0.836345	2.58354	1.83399	1.23493	0.992579	1.48807	0.573439	0.628608	1	up	no
13602	u	chr1	.	155000204	155001910	MSTRG.2655.1	1	1707	MSTRG.2655	.	1.54918	0.933659	0.891286	0.436456	0.926159	0.899909	1.49131	0.576581	0.628691	1	up	no
4672	i	chr1	.	33000102	33002616	MSTRG.869.1	1	2515	MSTRG.869	AL020995	0.620376	0.65131	0.876689	2.15507	0.722123	0.862169	0.57453	-0.799545	0.6289	1	down	no
163501	i	chr3	-	172149841	172154147	MSTRG.28540.1	2	2838	MSTRG.28540	FNDC3B	0.630054	0.727949	0.277184	1.51368	0.50067	0.830242	0.57484	-0.798768	0.628964	1	down	no
19057	u	chr1	.	223204725	223217640	MSTRG.3568.1	1	12916	MSTRG.3568	.	1.29678	1.19626	1.37277	0.927876	0.864255	0.859788	1.45774	0.543733	0.628987	1	up	no
127594	j	chr2	+	88765860	88806576	MSTRG.22021.2	18	1862	MSTRG.22021	ANKRD36BP2	2.29147	0.006999	3.58089	0.500623	0	2.61167	1.88907	0.917679	0.629198	1	up	no
172570	i	chr4	.	123685064	123685750	MSTRG.30110.1	1	687	MSTRG.30110	LINC01091	2.19131	1.82709	1.61317	1.04543	0.983965	1.94198	1.41804	0.503899	0.629412	1	up	no
29306	u	chr11	.	511363	512568	MSTRG.5601.1	1	1206	MSTRG.5601	.	0.736144	0.289867	0.35566	1.57846	0.504347	0.308438	0.577804	-0.791348	0.630269	1	down	no
55416	x	chr12	+	124911833	124913504	MSTRG.9714.9	3	532	MSTRG.9714	UBC	0.010917	0.211493	2.81357	0	6.22822	0.008363	0.486801	-1.0386	0.630616	1	down	no
4045	j	chr1	+	28736950	28769775	MSTRG.758.5	4	1150	MSTRG.758	YTHDF2	0.862291	0.892324	7.22533	8.31525	2.35665	5.61511	0.551356	-0.858943	0.631296	1	down	no
17967	i	chr1	+	205733851	205739252	MSTRG.3379.1	2	3975	MSTRG.3379	NUCKS1	0.914172	0.733614	0.585722	2.07808	0.666275	1.16755	0.570951	-0.808561	0.631981	1	down	no
130357	j	chr2	+	130521167	130528396	MSTRG.22558.2	6	1906	MSTRG.22558	CFC1B	3.22305	4.26186	3.32271	10.1215	2.9891	5.92752	0.567683	-0.816843	0.63208	1	down	no
181382	j	chr5	+	131210116	131394667	MSTRG.31881.4	9	3955	MSTRG.31881	CDC42SE2	31.6681	0	1.27997	0.010515	0	13.7317	2.39757	1.26158	0.632108	1	up	no
166094	i	chr4	.	580678	581740	MSTRG.28910.1	1	1063	MSTRG.28910	AC116565	1.36395	1.17118	1.51691	1.36936	0.60675	0.942898	1.38816	0.473173	0.63249	1	up	no
190797	i	chr6	.	43334042	43335192	MSTRG.33646.1	1	1151	MSTRG.33646	ZNF318	0.784789	0.508023	0.54948	1.31048	0.641735	1.07169	0.609243	-0.714911	0.632659	1	down	no
124256	i	chr2	+	45169559	45179405	MSTRG.21369.1	2	4413	MSTRG.21369	LINC01121	1.77078	1.69218	1.86443	1.25874	0.994319	1.33546	1.48456	0.570038	0.632659	1	up	no
166843	i	chr4	.	4451196	4455466	MSTRG.29060.1	1	4271	MSTRG.29060	STX18	0.763624	0.613208	0.403659	1.53181	0.555984	0.998663	0.576873	-0.793675	0.633147	1	down	no
128094	u	chr2	+	96814994	96816086	MSTRG.22144.1	1	1093	MSTRG.22144	.	1.41031	1.81548	1.68249	1.25003	0.997752	1.21683	1.41669	0.502524	0.633247	1	up	no
27758	u	chr10	.	111018586	111021692	MSTRG.5331.1	1	3107	MSTRG.5331	.	0.79853	0.658798	0.43275	1.71085	0.650247	0.889849	0.581393	-0.782413	0.633339	1	down	no
86418	i	chr16	-	74319628	74325035	MSTRG.15119.1	2	872	MSTRG.15119	AC009120	1.3802	1.36495	0.684803	4.35551	0.885247	0.732766	0.574193	-0.800393	0.633346	1	down	no
224907	i	chr9	.	136269803	136271019	MSTRG.40321.1	1	1217	MSTRG.40321	CCDC187	1.35473	0.762539	0.700841	0.652392	0.949401	0.333521	1.45615	0.542162	0.633584	1	up	no
26707	i	chr10	+	97446904	97447661	MSTRG.5148.1	1	758	MSTRG.5148	ZDHHC16	0.81847	1.37587	0.86323	3.46079	0.995643	0.768419	0.585197	-0.773006	0.633698	1	down	no
102017	j	chr17	+	81891785	81900991	MSTRG.17735.17	4	1760	MSTRG.17735	ANAPC11	0.14156	0.459807	1.48101	2.41976	0.993026	0.283855	0.563316	-0.827984	0.633844	1	down	no
68301	j	chr14	-	105172939	105173981	MSTRG.11989.8	2	889	MSTRG.11989	NUDT14	1.92586	0	0	1.77165	1.55929	0.587169	0.491529	-1.02465	0.633866	1	down	no
158185	i	chr3	.	73572973	73574446	MSTRG.27473.1	1	1474	MSTRG.27473	PDZRN3	0.502142	0.871028	0.422591	1.62663	0.495608	0.900257	0.594132	-0.751144	0.633952	1	down	no
69489	o	chr15	-	30147170	30617399	MSTRG.12111.2	3	1236	MSTRG.12111	GOLGA8R	1.18686	0.767837	0.832377	2.29747	1.12297	1.17928	0.605923	-0.722794	0.634218	1	down	no
175151	i	chr4	.	186221374	186222270	MSTRG.30604.1	1	897	MSTRG.30604	KLKB1	0.257026	0.839008	0.385085	1.51791	0.149976	1.03105	0.548778	-0.865705	0.634228	1	down	no
117530	i	chr19	.	48457028	48458846	MSTRG.20249.1	1	1819	MSTRG.20249	KCNJ14	0.398754	0.635207	1.43735	1.3381	1.94624	0.774244	0.608911	-0.715697	0.634525	1	down	no
218417	u	chr9	.	27071094	27072415	MSTRG.38919.1	1	1322	MSTRG.38919	.	0.555358	0.573096	0.698319	1.99104	0.512056	0.568877	0.594657	-0.74987	0.634994	1	down	no
204145	i	chr7	-	102354050	102354532	MSTRG.36218.1	1	483	MSTRG.36218	SPDYE6	2.10162	0.772008	1.02848	0.416562	0.241983	1.87931	1.53757	0.620647	0.635203	1	up	no
168662	i	chr4	.	48345124	48346676	MSTRG.29404.1	1	1553	MSTRG.29404	SLAIN2	0.386755	0.439239	0.564785	1.41738	0.468964	0.452105	0.594743	-0.749662	0.635609	1	down	no
164159	j	chr3	+	183447668	183455961	MSTRG.28620.3	4	1399	MSTRG.28620	LINC00888	3.17897	2.60541	0	3.14495	0	0.035899	1.8185	0.862747	0.635631	1	up	no
95736	i	chr17	+	43288848	43295447	MSTRG.16700.1	2	465	MSTRG.16700	CCDC200	2.41682	2.03893	1.27728	3.87079	2.51141	2.9066	0.617198	-0.696194	0.635887	1	down	no
180004	i	chr5	.	95797031	95798009	MSTRG.31635.1	1	979	MSTRG.31635	GLRX	0.799617	0.368026	0.756493	1.61902	0.710138	0.890797	0.597566	-0.742831	0.636518	1	down	no
134241	i	chr2	.	199966167	199968237	MSTRG.23221.1	1	2071	MSTRG.23221	MAIP1	0.880223	0.51347	0.633682	1.36039	0.637452	1.34136	0.607143	-0.719891	0.637492	1	down	no
15713	i	chr1	.	169391106	169392056	MSTRG.2927.1	1	951	MSTRG.2927	BLZF1	0.502211	0.338589	1.38305	1.74749	1.02266	0.898795	0.606128	-0.722306	0.637528	1	down	no
177151	j	chr5	+	43067418	43071767	MSTRG.31000.4	3	1066	MSTRG.31000	ZNF131	1.28915	0.812028	1.05924	0	0.590837	1.30302	1.66878	0.738791	0.637677	1	up	no
165457	i	chr3	-	195691082	195693274	MSTRG.28919.2	2	2049	MSTRG.28919	MUC20-OT1	1.25424	0.664646	0	0.893143	0.846911	1.79213	0.543256	-0.880295	0.637796	1	down	no
140302	i	chr20	.	33528085	33529148	MSTRG.24325.1	1	1064	MSTRG.24325	CBFA2T2	0.631607	1.34858	0.443092	0.665469	0.269762	0.778723	1.41385	0.49963	0.637909	1	up	no
79924	i	chr16	-	11911581	11914978	MSTRG.14041.1	2	2790	MSTRG.14041	GSPT1	1.165	0.922383	0.776609	2.32797	1.22844	1.31982	0.587337	-0.767741	0.63795	1	down	no
19125	j	chr1	+	223992767	224010942	MSTRG.3586.3	3	2039	MSTRG.3586	AC138393	1.75171	2.33955	2.11566	1.99395	0.566548	1.76354	1.43544	0.521497	0.638323	1	up	no
221516	j	chr9	-	95813320	95875364	MSTRG.39638.4	2	988	MSTRG.39638	LINC00476	0	0	1.17492	2.6093	0.405508	0	0.389718	-1.3595	0.638607	1	down	no
81909	o	chr16	+	29424068	29527553	MSTRG.14410.1	2	1735	MSTRG.14410	SLX1B-SULT1A4	1.07222	1.13906	0.574627	2.50811	0.635765	1.66045	0.579877	-0.786182	0.638619	1	down	no
82327	u	chr16	.	30255829	30256752	MSTRG.14466.1	1	924	MSTRG.14466	.	0	1.76169	0.399011	0.995278	0.264857	0	1.71466	0.77792	0.640061	1	up	no
203106	i	chr7	.	96680440	96681159	MSTRG.36013.1	1	720	MSTRG.36013	SEM1	1.03353	1.32612	0.793666	1.72972	0.286452	0.253083	1.38958	0.474646	0.640772	1	up	no
214371	i	chr8	.	100255131	100256507	MSTRG.38199.1	1	1377	MSTRG.38199	SPAG1	0.728391	0.439524	0.69135	1.38218	0.288472	1.39228	0.607022	-0.720179	0.640925	1	down	no
190744	j	chr6	+	43178241	43180249	MSTRG.33633.2	2	1797	MSTRG.33633	SRF	0.426974	0.333461	0.790536	1.86871	0.187981	0.611482	0.581287	-0.782678	0.641276	1	down	no
168498	u	chr4	+	43763179	43767311	MSTRG.29353.1	2	3447	MSTRG.29353	.	1.77049	1.27218	1.94702	0.837263	1.05629	1.43908	1.49722	0.582287	0.64147	1	up	no
185574	i	chr5	.	177968617	177969914	MSTRG.32686.1	1	1298	MSTRG.32686	AC106795	0.968534	1.21972	0.882036	0.528466	0.948347	0.685229	1.42009	0.50598	0.641508	1	up	no
143706	o	chr21	-	8205938	8259308	MSTRG.24960.1	3	1983	MSTRG.24960	FP671120	172.768	11.2399	0.051367	210.578	135.6	3.46366	0.526424	-0.925703	0.641649	1	down	no
96411	u	chr17	.	45589216	45590533	MSTRG.16829.1	1	1318	MSTRG.16829	.	0.776483	0.452143	0.381547	1.22817	0.371483	1.0427	0.609371	-0.714608	0.642642	1	down	no
227264	u	chrX	.	45809465	45810915	MSTRG.40766.1	1	1451	MSTRG.40766	.	0.502848	1.02887	0.224148	1.32255	0.480669	1.14115	0.596346	-0.745778	0.642774	1	down	no
100829	j	chr17	+	76557777	76565343	MSTRG.17523.6	4	2516	MSTRG.17523	SNHG16	15.452	18.2639	19.2045	6.15981	9.58867	21.4356	1.4232	0.509138	0.642883	1	up	no
79116	j	chr16	-	4340251	4343693	MSTRG.13900.3	5	822	MSTRG.13900	CORO7-PAM16	0.062486	4.44153	1.48438	3.75688	4.2983	2.68891	0.557366	-0.843302	0.642953	1	down	no
177159	i	chr5	.	43100884	43102170	MSTRG.31002.1	1	1287	MSTRG.31002	ZNF131	0.87481	1.16438	1.22261	0.988659	0.427383	0.964005	1.37048	0.45468	0.643115	1	up	no
151535	i	chr22	-	50303110	50307244	MSTRG.26420.2	2	3974	MSTRG.26420	PLXNB2	0	1.62442	0	1.78526	1.25922	0.735407	0.429755	-1.21841	0.64343	1	down	no
205944	i	chr7	.	130932628	130934331	MSTRG.36535.1	1	1704	MSTRG.36535	AC016831	1.45626	1.56343	0.996562	3.90651	0.843334	2.244	0.574254	-0.800238	0.644281	1	down	no
198708	i	chr7	-	27817896	27820236	MSTRG.35194.1	1	2341	MSTRG.35194	TAX1BP1	0.936909	0.737692	0.526834	2.01836	0.662766	1.04281	0.591158	-0.758384	0.644929	1	down	no
95793	u	chr17	.	43763520	43764015	MSTRG.16705.1	1	496	MSTRG.16705	.	1.14012	0.765491	0.907016	1.80644	1.03586	1.80801	0.604826	-0.725408	0.645369	1	down	no
99236	j	chr17	-	64968038	64975342	MSTRG.17270.3	5	1721	MSTRG.17270	AMZ2P1	2.72572	2.58843	3.54001	1.91291	1.67819	2.43971	1.46815	0.554004	0.645717	1	up	no
42381	i	chr11	.	124793740	124794882	MSTRG.7534.1	1	1143	MSTRG.7534	MSANTD2	1.27446	0.553084	0.648489	2.59919	0.741943	0.750619	0.605127	-0.724691	0.645731	1	down	no
59935	i	chr13	+	113004577	113007893	MSTRG.10623.1	2	2344	MSTRG.10623	MCF2L	1.2647	1.29121	1.47706	1.18534	0.889657	0.744458	1.43041	0.516429	0.645737	1	up	no
230640	i	chrX	.	115937526	115939389	MSTRG.41427.1	1	1864	MSTRG.41427	DANT2	0.392196	0.661473	0.509897	1.46917	0.21336	0.966553	0.590228	-0.760655	0.645852	1	down	no
222156	i	chr9	-	107287874	107297632	MSTRG.39801.1	2	5032	MSTRG.39801	RAD23B	0.713287	0.672597	0.582892	2.04779	0.587237	0.79139	0.574588	-0.7994	0.645903	1	down	no
94512	i	chr17	.	39557298	39559486	MSTRG.16532.1	1	2189	MSTRG.16532	CDK12	0.500324	0.728363	0.503239	1.53634	0.419083	0.943222	0.597495	-0.743002	0.64632	1	down	no
143627	o	chr21	+	6660356	6989252	MSTRG.24905.1	2	1826	MSTRG.24905	CU638689	1.1658	0.792778	0.835886	2.62543	0.950397	1.12613	0.59432	-0.750688	0.646579	1	down	no
201803	i	chr7	+	76354690	76358415	MSTRG.35784.1	1	3726	MSTRG.35784	YWHAG	0.857837	0.79537	0.86313	2.47805	0.912793	0.943099	0.580611	-0.784355	0.646592	1	down	no
187787	i	chr6	.	26460551	26461503	MSTRG.33108.1	1	953	MSTRG.33108	BTN2A1	0.960527	0.655249	0.791844	1.63847	0.870342	1.3333	0.626639	-0.674293	0.646656	1	down	no
183699	j	chr5	-	150444238	150446937	MSTRG.32336.4	3	328	MSTRG.32336	RPS14	5.34232	5.3129	14.9599	1.65019	18.9464	21.6518	0.606298	-0.721901	0.647342	1	down	no
146705	i	chr22	.	17996159	17998491	MSTRG.25528.1	1	2333	MSTRG.25528	MICAL3	0.385108	0.448173	0.496017	1.36857	0.370314	0.4759	0.600192	-0.736503	0.647595	1	down	no
142640	j	chr20	+	58515499	58575440	MSTRG.24738.2	6	2526	MSTRG.24738	APCDD1L-DT	1.38083	0.013324	0.021185	0.030425	0.025465	0.743477	1.77058	0.824222	0.647612	1	up	no
219537	u	chr9	-	40890278	40895315	MSTRG.39186.4	2	2393	MSTRG.39186	.	0.172507	0.125712	0.505973	0.97561	0.20335	0.211708	0.578277	-0.790166	0.648117	1	down	no
202592	i	chr7	.	91869185	91870676	MSTRG.35926.1	1	1492	MSTRG.35926	MTERF1	0.604852	0.553115	0.516935	1.48967	0.452966	0.773328	0.616689	-0.697386	0.648632	1	down	no
209055	o	chr8	+	12437141	12566780	MSTRG.37171.4	6	2134	MSTRG.37171	AC130352	1.52282	1.5229	1.97722	2.5614	1.90376	3.90685	0.59997	-0.737039	0.648712	1	down	no
226807	u	chrX	-	33718057	33726339	MSTRG.40690.1	1	8283	MSTRG.40690	.	0.75498	0.690989	0.612777	2.09895	0.279793	1.24103	0.56875	-0.814134	0.649225	1	down	no
71728	j	chr15	-	49326547	49371344	MSTRG.12637.1	4	2297	MSTRG.12637	FAM227B	0.460597	0.416846	0.5811	0.893416	0.239901	1.26647	0.607779	-0.71838	0.649227	1	down	no
215128	u	chr8	+	117245271	117264024	MSTRG.38341.3	4	3913	MSTRG.38341	.	0.99647	0.745028	0.225473	1.59171	0.234575	1.61798	0.571084	-0.808224	0.649843	1	down	no
165874	j	chr3	-	197613806	197627878	MSTRG.28888.4	7	1601	MSTRG.28888	AC132008	1.08465	1.00995	1.63068	0.773153	1.76718	3.45238	0.621634	-0.685863	0.649856	1	down	no
202109	i	chr7	-	80145594	80149780	MSTRG.35872.1	1	4187	MSTRG.35872	GNAI1	0.750105	0.730157	0.348061	1.84427	0.386701	0.949075	0.574936	-0.798527	0.649938	1	down	no
107274	i	chr19	.	1423244	1424315	MSTRG.18595.1	1	1072	MSTRG.18595	DAZAP1	2.00195	1.28779	1.38791	4.72647	1.86831	1.27811	0.594146	-0.751112	0.650191	1	down	no
203177	i	chr7	.	97959635	97961119	MSTRG.36030.1	1	1485	MSTRG.36030	AC079781	0.540755	0.841544	0.59376	1.6507	0.638533	0.933814	0.613102	-0.705801	0.650328	1	down	no
120631	o	chr19	-	57556944	57825183	MSTRG.20702.1	2	1325	MSTRG.20702	ZNF550	1.10901	0.940587	0.727524	1.99059	0.927395	1.57605	0.617957	-0.694421	0.650463	1	down	no
193860	i	chr6	.	116263683	116265190	MSTRG.34287.1	1	1508	MSTRG.34287	DSE	0.704446	0.431756	0.553952	1.70376	0.427808	0.632416	0.611492	-0.709596	0.650804	1	down	no
69398	i	chr15	.	28720424	28721041	MSTRG.12047.1	1	618	MSTRG.12047	GOLGA8M	0.734893	1.18516	0.888328	2.5806	0.573287	1.60218	0.590484	-0.760029	0.65101	1	down	no
90984	i	chr17	.	14031019	14032458	MSTRG.15886.1	1	1440	MSTRG.15886	COX10-AS1	1.30633	0.548791	0.801798	2.50636	0.579531	1.31815	0.603291	-0.729075	0.65112	1	down	no
107918	i	chr19	-	3758237	3758678	MSTRG.18709.9	1	442	MSTRG.18709	APBA3	1.71092	1.56612	3.23613	6.8223	2.74431	1.18307	0.605895	-0.72286	0.651376	1	down	no
158922	x	chr3	-	102206157	102234566	MSTRG.27634.8	3	3627	MSTRG.27634	ZPLD1	15.5201	16.4214	12.4116	11.6743	8.00535	12.935	1.35991	0.44351	0.6515	1	up	no
170041	u	chr4	+	76940960	76947182	MSTRG.29660.1	2	5429	MSTRG.29660	.	1.11039	0.681974	0.430893	2.21112	1.15356	0.443255	0.583847	-0.776338	0.651754	1	down	no
106449	j	chr18	-	76808595	76822261	MSTRG.18481.2	4	1312	MSTRG.18481	ZNF236-DT	1.69073	0.933981	1.06781	1.81881	2.43685	1.58054	0.632693	-0.660423	0.651775	1	down	no
46625	j	chr12	+	34022496	34035167	MSTRG.8279.4	2	4096	MSTRG.8279	ALG10	0.988493	0.863048	0.954596	2.14038	1.20165	1.35969	0.596833	-0.7446	0.652279	1	down	no
200889	x	chr7	-	65714442	65715637	MSTRG.35581.1	1	1196	MSTRG.35581	INTS4P2	1.26133	0	0	1.22829	0	1.68625	0.43277	-1.20833	0.652314	1	down	no
75536	i	chr15	.	83009466	83010164	MSTRG.13307.1	1	699	MSTRG.13307	C15orf40	1.062	1.14741	1.28655	2.9685	1.00092	1.64445	0.622736	-0.683308	0.652924	1	down	no
34545	i	chr11	+	57784532	57788597	MSTRG.6352.1	2	3198	MSTRG.6352	CTNND1	2.31034	2.13194	1.08474	4.87507	1.32797	3.28393	0.582592	-0.779443	0.653008	1	down	no
153677	i	chr3	.	27634226	27635270	MSTRG.26795.1	1	1045	MSTRG.26795	AC098614	2.46579	2.05708	2.52849	5.66161	3.05603	3.01446	0.601032	-0.734487	0.653087	1	down	no
105932	i	chr18	.	62216062	62217409	MSTRG.18430.1	1	1348	MSTRG.18430	RELCH	0.532512	0.536437	0.672621	1.38435	0.471508	0.946662	0.621429	-0.686338	0.653125	1	down	no
13508	u	chr1	.	154564454	154566335	MSTRG.2635.1	1	1882	MSTRG.2635	.	1.26056	1.21725	1.22395	0.897379	0.747095	0.984643	1.40799	0.493634	0.653586	1	up	no
204437	i	chr7	-	104997124	105005843	MSTRG.36246.5	2	1146	MSTRG.36246	LINC01004	0	0	0.892544	1.68772	0.462796	0	0.415038	-1.26868	0.654531	1	down	no
219530	u	chr9	.	40867733	40868471	MSTRG.39182.1	1	739	MSTRG.39182	.	1.28949	0.514633	0.418007	1.39784	0.628969	1.61001	0.611009	-0.710735	0.654551	1	down	no
172963	j	chr4	-	139289953	139301533	MSTRG.30171.10	5	795	MSTRG.30171	NDUFC1	0	2.65507	0	8.25131	0	0	0.321776	-1.63587	0.655159	1	down	no
46108	j	chr12	-	26975556	26990546	MSTRG.8175.6	5	466	MSTRG.8175	TM7SF3	9.25508	18.5426	11.5377	17.5974	6.47566	4.00347	1.40101	0.486464	0.655194	1	up	no
62387	i	chr14	+	33160929	33163367	MSTRG.10888.1	2	599	MSTRG.10888	NPAS3	0.744621	1.42428	0.755167	1.67008	1.67752	1.35367	0.621975	-0.685072	0.655202	1	down	no
180447	u	chr5	.	109327567	109329759	MSTRG.31695.1	1	2193	MSTRG.31695	.	0.912065	0.688297	0.440637	1.38256	0.833011	1.08113	0.619103	-0.691748	0.655237	1	down	no
191798	i	chr6	+	65305547	65306510	MSTRG.33837.1	1	964	MSTRG.33837	EYS	3.83766	1.49117	3.29169	3.11867	1.15997	1.85652	1.4051	0.490674	0.655679	1	up	no
16446	i	chr1	.	180436536	180436900	MSTRG.3096.1	1	365	MSTRG.3096	ACBD6	2.66181	2.43195	3.09023	7.83006	3.57071	1.89419	0.615572	-0.700001	0.655768	1	down	no
142747	o	chr20	-	58882259	58888701	MSTRG.24762.4	2	5719	MSTRG.24762	AL121917	0.629893	0.541475	0.68621	0.589152	0.260284	0.471854	1.40588	0.491476	0.656055	1	up	no
42377	i	chr11	-	124788083	124789030	MSTRG.7531.1	1	948	MSTRG.7531	MSANTD2	0.789215	0.868155	0.441728	1.81611	0.349402	1.37234	0.593327	-0.753101	0.656245	1	down	no
170042	u	chr4	-	76941823	76944559	MSTRG.29661.1	1	2737	MSTRG.29661	.	0.147169	0.185275	0.929364	0.137665	0.757986	1.10941	0.629311	-0.668154	0.656505	1	down	no
79313	i	chr16	.	4718185	4719991	MSTRG.13917.1	1	1807	MSTRG.13917	ANKS3	0.313107	0.350895	0.495798	1.48122	0.133761	0.395542	0.576865	-0.793693	0.656514	1	down	no
92224	u	chr17	.	19900044	19902139	MSTRG.16086.1	1	2096	MSTRG.16086	.	1.11604	0.632848	1.03724	0.693181	0.574239	0.729747	1.39504	0.48031	0.657064	1	up	no
137457	i	chr2	.	237628214	237629402	MSTRG.23779.1	1	1189	MSTRG.23779	LRRFIP1	0.634466	0.414241	0.383551	1.36264	0.305062	0.702085	0.604382	-0.726467	0.657088	1	down	no
147352	x	chr22	-	21003300	21008182	MSTRG.25655.1	1	4883	MSTRG.25655	THAP7-AS1	2.59441	1.84794	1.76174	1.8965	1.23866	1.21688	1.42556	0.511531	0.657177	1	up	no
23195	i	chr10	.	37854115	37855503	MSTRG.4347.1	1	1389	MSTRG.4347	ZNF248	1.23541	0.935791	0.6917	3.00495	0.504414	1.29614	0.595756	-0.747207	0.657488	1	down	no
166013	i	chr4	.	143948	146055	MSTRG.28944.1	1	2108	MSTRG.28944	ZNF718	0.902624	0.912391	0.982881	2.32304	0.747187	1.58313	0.601264	-0.733929	0.658201	1	down	no
149177	i	chr22	+	31741293	31742290	MSTRG.25995.1	1	998	MSTRG.25995	PRR14L	1.63662	0.785051	0.730358	2.52739	1.44486	1.05265	0.627283	-0.672811	0.658227	1	down	no
215423	u	chr8	.	124290672	124292699	MSTRG.38414.1	1	2028	MSTRG.38414	.	0.616814	0.422237	0.424904	1.26261	0.199321	0.939402	0.609642	-0.713965	0.658478	1	down	no
121871	u	chr2	.	10562304	10563633	MSTRG.20887.1	1	1330	MSTRG.20887	.	0.9987	0.52284	0.682419	1.28181	0.96092	1.17696	0.64449	-0.633769	0.658603	1	down	no
127790	u	chr2	.	94145269	94145951	MSTRG.22082.1	1	683	MSTRG.22082	.	1.30737	0.651177	0.333774	2.58331	0	1.74776	0.529273	-0.917917	0.659467	1	down	no
185577	i	chr5	.	177972699	177973767	MSTRG.32689.1	1	1069	MSTRG.32689	AC106795	1.56438	1.43619	2.18953	1.59376	0.804311	1.3968	1.36766	0.45171	0.659592	1	up	no
143854	i	chr21	+	9343787	9348296	MSTRG.24931.7	1	4510	MSTRG.24931	CR381653	1.13487	1.22062	0.762212	0.868108	0.548781	0.78483	1.41603	0.501854	0.660181	1	up	no
214737	j	chr8	-	103481986	103504725	MSTRG.38271.10	4	4692	MSTRG.38271	AC012213	1.28088	0.973168	0.417712	0.869769	0.403491	0.619767	1.41137	0.497094	0.660375	1	up	no
48217	i	chr12	+	51690722	51692187	MSTRG.8546.1	1	1466	MSTRG.8546	SCN8A	0.845609	0.694948	0.318226	1.83763	0.321072	0.90997	0.60573	-0.723254	0.660435	1	down	no
218558	i	chr9	.	33005384	33006066	MSTRG.38950.1	1	683	MSTRG.38950	APTX	0.430017	0.967585	0.639508	1.43284	0.696138	1.25533	0.601927	-0.73234	0.660617	1	down	no
138219	i	chr2	.	241978171	241979801	MSTRG.23869.1	1	1631	MSTRG.23869	LINC01237	0.62298	0.574974	0.361792	1.53572	0.369611	0.634057	0.614222	-0.703169	0.660769	1	down	no
142711	j	chr20	-	58818727	58844012	MSTRG.24755.1	2	2605	MSTRG.24755	GNAS-AS1	3.72857	3.31226	3.35887	3.12972	1.18	3.07721	1.40785	0.493495	0.660861	1	up	no
211418	i	chr8	-	42275215	42276718	MSTRG.37609.1	1	1504	MSTRG.37609	IKBKB	0.889306	0.76636	0.312234	2.17088	0.406319	0.698373	0.60078	-0.735092	0.660942	1	down	no
221962	u	chr9	.	101414566	101415709	MSTRG.39764.1	1	1144	MSTRG.39764	.	1.03265	0.68431	0.642401	1.53902	0.84763	1.29007	0.641702	-0.640024	0.661496	1	down	no
124527	i	chr2	.	48318185	48319029	MSTRG.21448.1	1	845	MSTRG.21448	FOXN2	0.867678	0.570195	0.61755	1.37326	0.481946	1.45867	0.620248	-0.689082	0.661829	1	down	no
59105	j	chr13	-	94574110	94581189	MSTRG.10445.2	6	2389	MSTRG.10445	TGDS	1.05533	0.975278	0.65045	4.16491	0.566843	0.143723	0.549907	-0.862741	0.661831	1	down	no
131845	i	chr2	-	161339505	161340488	MSTRG.22825.1	1	984	MSTRG.22825	PSMD14	105.323	129.14	134.859	58.022	100.296	111.605	1.36825	0.452328	0.661866	1	up	no
142651	j	chr20	+	58515568	58603973	MSTRG.24738.15	6	3144	MSTRG.24738	APCDD1L-DT	0.000491	0.659358	1.41275	1.30347	1.20694	1.19154	0.559869	-0.836839	0.662099	1	down	no
128634	j	chr2	-	101271282	101275095	MSTRG.22250.3	3	1743	MSTRG.22250	RNF149	1.25566	1.15644	0.951635	3.21907	1.04282	1.34137	0.600317	-0.736203	0.662904	1	down	no
208082	o	chr7	-	156985756	157003565	MSTRG.36948.1	2	3903	MSTRG.36948	MNX1	1.51652	1.31132	1.43661	0.987494	0.819066	1.17583	1.42988	0.515892	0.66302	1	up	no
133507	i	chr2	.	186490981	186491693	MSTRG.23095.1	1	713	MSTRG.23095	ZC3H15	0.452019	0.509968	0.837112	1.36696	0.364648	1.30189	0.593077	-0.753708	0.663331	1	down	no
130149	u	chr2	+	127887910	127892577	MSTRG.22519.1	2	1821	MSTRG.22519	.	1.32473	0.706038	1.03761	0.594242	0.766882	0.820155	1.40669	0.492304	0.663659	1	up	no
143750	o	chr21	-	8250151	8439825	MSTRG.24960.23	4	3613	MSTRG.24960	FP671120	27.319	3.4635	0.125838	4.32156	42.8683	2.2287	0.625441	-0.677055	0.664	1	down	no
151461	i	chr22	.	50201763	50203844	MSTRG.26425.1	1	2082	MSTRG.26425	SELENOO	0.862798	0.574271	0.960893	2.04095	0.969228	0.895849	0.613913	-0.703893	0.664151	1	down	no
43910	j	chr12	-	6439165	6451512	MSTRG.7819.3	7	1727	MSTRG.7819	CD27-AS1	0.823112	0.412121	0.925796	0.196905	0.595133	0.726807	1.42281	0.508744	0.665359	1	up	no
19976	u	chr1	.	234326832	234329124	MSTRG.3752.1	1	2293	MSTRG.3752	.	0.648743	0.425129	0.293153	1.40438	0.221501	0.633358	0.605082	-0.724798	0.665384	1	down	no
34556	u	chr11	.	57827395	57832132	MSTRG.6340.1	1	4738	MSTRG.6340	.	0.706759	0.682235	0.808713	1.64754	0.991594	0.967484	0.609354	-0.714648	0.666185	1	down	no
26780	i	chr10	.	97855532	97857340	MSTRG.5163.1	1	1809	MSTRG.5163	GOLGA7B	0.977673	0.350245	0.564407	1.74436	0.710788	0.568334	0.625876	-0.676051	0.666526	1	down	no
189782	i	chr6	-	33631262	33633626	MSTRG.33452.1	2	2015	MSTRG.33452	ITPR3	2.4814	2.4127	3.5779	1.54174	2.41643	1.86876	1.45394	0.539967	0.666688	1	up	no
89641	u	chr17	.	6307241	6308261	MSTRG.15676.1	1	1021	MSTRG.15676	.	0.53562	0.911238	0.106384	1.81583	0.381736	0.504777	0.574775	-0.79893	0.666849	1	down	no
182540	i	chr5	.	139686309	139687133	MSTRG.32095.1	1	825	MSTRG.32095	AC008667	0.724417	1.22879	1.24637	1.19852	0.75249	0.394006	1.36441	0.448279	0.667324	1	up	no
202949	i	chr7	.	94654103	94655815	MSTRG.36042.1	1	1713	MSTRG.36042	SGCE	1.27488	1.10511	0.812524	2.75175	0.72098	1.80825	0.604531	-0.726112	0.667335	1	down	no
162185	x	chr3	-	149476840	149497805	MSTRG.28259.1	2	3052	MSTRG.28259	TM4SF4	2.44563	2.42448	1.71034	6.3672	1.89232	2.81386	0.594259	-0.750837	0.667372	1	down	no
197204	o	chr7	+	2772581	2790126	MSTRG.34922.1	2	1410	MSTRG.34922	AMZ1	0.802586	0.809455	0.526456	1.85804	0.552109	1.02371	0.622768	-0.683234	0.667683	1	down	no
200392	j	chr7	-	54751468	54759211	MSTRG.35482.1	5	655	MSTRG.35482	SEC61G	4.48966	6.49115	13.0557	3.51556	8.26857	4.44739	1.48085	0.566429	0.668122	1	up	no
71249	i	chr15	.	44540334	44542342	MSTRG.12536.1	1	2009	MSTRG.12536	EIF3J	0.706045	0.527512	0.733685	1.50395	0.700896	0.910861	0.631395	-0.663386	0.668235	1	down	no
142210	i	chr20	.	50087411	50088092	MSTRG.24655.1	1	682	MSTRG.24655	TMEM189-UBE2V1	1.45669	1.95349	1.03782	4.40289	1.07349	1.81641	0.609918	-0.713313	0.668546	1	down	no
4656	u	chr1	-	32929273	32931660	MSTRG.850.1	1	2388	MSTRG.850	.	1.84468	1.14868	1.55804	1.61018	0.885851	0.773005	1.39227	0.477444	0.668793	1	up	no
192913	i	chr6	.	96515441	96516654	MSTRG.34057.1	1	1214	MSTRG.34057	UFL1-AS1	0.674472	0.832713	0.42794	1.64494	0.514384	0.92201	0.628016	-0.671127	0.66893	1	down	no
156844	j	chr3	+	52410532	52415460	MSTRG.27234.1	4	1651	MSTRG.27234	PHF7	0.878681	0.987232	1.5286	0.785385	0.777638	0.902782	1.37664	0.461146	0.668948	1	up	no
150514	u	chr22	.	41415097	41416154	MSTRG.26236.1	1	1058	MSTRG.26236	.	0.788037	0.721015	0.620351	1.94983	0.657263	0.810924	0.622994	-0.682711	0.669424	1	down	no
8735	i	chr1	.	77980411	77981122	MSTRG.1642.1	1	712	MSTRG.1642	DNAJB4	1.06611	0.124849	1.38359	2.55807	0.559242	1.16715	0.600904	-0.734794	0.669563	1	down	no
192280	u	chr6	+	79079634	79080308	MSTRG.33925.1	1	675	MSTRG.33925	.	0.643926	0.58024	0.779016	1.50003	0.515217	1.27579	0.608677	-0.716252	0.669648	1	down	no
46018	j	chr12	-	25944862	25959765	MSTRG.8158.3	5	4445	MSTRG.8158	RASSF8-AS1	0.3412	1.49541	0.029323	0.831982	0.428234	0.035865	1.43967	0.52574	0.669771	1	up	no
112917	i	chr19	-	23650721	23652208	MSTRG.19492.1	1	1488	MSTRG.19492	ZNF675	1.02131	0.608516	0.549387	1.37139	0.796263	1.19775	0.647535	-0.62697	0.669929	1	down	no
195968	i	chr6	.	156949537	156950938	MSTRG.34712.1	1	1402	MSTRG.34712	ARID1B	0.614565	0.761184	0.575504	1.114	0.565749	1.36705	0.640428	-0.642892	0.670003	1	down	no
4673	i	chr1	.	33003069	33004474	MSTRG.870.1	1	1406	MSTRG.870	AL020995	0.604926	0.847801	0.371693	1.49597	0.523989	0.90024	0.624759	-0.678629	0.670107	1	down	no
214149	i	chr8	.	97664422	97665847	MSTRG.38133.1	1	1426	MSTRG.38133	MTDH	0.810283	0.802641	0.199986	1.55137	0.538719	0.822334	0.622475	-0.683913	0.670147	1	down	no
75312	i	chr15	.	81007298	81008822	MSTRG.13263.1	1	1525	MSTRG.13263	CFAP161	0.538789	0.554582	0.390048	1.57401	0.474029	0.361801	0.615567	-0.700012	0.670326	1	down	no
96205	u	chr17	-	44999180	45013574	MSTRG.16768.1	3	5332	MSTRG.16768	.	2.4939	1.86048	2.84384	1.48126	1.72688	1.86707	1.41831	0.504173	0.670457	1	up	no
136900	u	chr2	-	231702768	231704935	MSTRG.23691.1	2	1843	MSTRG.23691	.	1.19223	0.658837	1.07497	1.16102	0.497502	0.515701	1.34578	0.428448	0.670786	1	up	no
37551	i	chr11	.	68192373	68193494	MSTRG.6695.1	1	1122	MSTRG.6695	KMT5B	0.426305	0.984714	0.39547	1.8273	0.283312	0.956129	0.589057	-0.76352	0.671114	1	down	no
77412	u	chr16	.	587512	588523	MSTRG.13639.1	1	1012	MSTRG.13639	.	1.06475	0.859226	1.09949	0.501422	0.813472	0.842756	1.40127	0.48674	0.671212	1	up	no
58020	i	chr13	.	49956902	49957751	MSTRG.10288.1	1	850	MSTRG.10288	DLEU2	0.703841	0.519002	0.551202	0.949151	0.737659	1.11422	0.633354	-0.658916	0.671439	1	down	no
108081	i	chr19	.	4396736	4397718	MSTRG.18735.1	1	983	MSTRG.18735	SH3GL1	1.00471	0.536485	0.405468	1.57796	0.810456	0.704869	0.629321	-0.668133	0.67157	1	down	no
177152	j	chr5	+	43067418	43081092	MSTRG.31000.5	3	1810	MSTRG.31000	ZNF131	0.481557	1.35943	0.132299	0.202361	0.816222	0.361619	1.42971	0.515719	0.671845	1	up	no
98660	j	chr17	+	62523224	62560075	MSTRG.17208.12	3	1336	MSTRG.17208	TLK2	0.667551	0.406593	0.11429	1.29946	0.113907	0.633327	0.580661	-0.784232	0.672623	1	down	no
130210	i	chr2	-	130026186	130026482	MSTRG.22532.5	1	297	MSTRG.22532	FAR2P1	4.47429	3.52112	2.47495	4.80026	1.51201	1.57666	1.32722	0.40841	0.67263	1	up	no
192258	u	chr6	.	78850669	78852378	MSTRG.33928.1	1	1710	MSTRG.33928	.	0.378527	0.63164	0.550232	1.64388	0.497883	0.382165	0.618243	-0.693755	0.672737	1	down	no
144646	j	chr21	+	32728115	32743243	MSTRG.25111.1	4	3905	MSTRG.25111	PAXBP1-AS1	0.719452	2.30072	0.375912	3.00971	2.27819	0.5431	0.58242	-0.779868	0.673181	1	down	no
69528	u	chr15	+	30534468	30538842	MSTRG.12138.1	2	669	MSTRG.12138	.	1.25122	1.18669	1.34601	0.626421	0.237793	1.84779	1.39525	0.480525	0.673989	1	up	no
131486	o	chr2	-	154692724	154697945	MSTRG.22736.1	2	1484	MSTRG.22736	AC061961	1.2758	1.96754	1.93063	1.46287	1.2679	1.04104	1.37175	0.456014	0.674138	1	up	no
205969	i	chr7	.	130955571	130957181	MSTRG.36541.1	1	1611	MSTRG.36541	AC016831	0.782212	0.864362	0.425673	1.36276	0.520089	1.39685	0.631841	-0.662366	0.675018	1	down	no
22964	o	chr10	-	32887255	32896299	MSTRG.4298.1	2	2441	MSTRG.4298	AL365203	0.563512	0.172889	0.257867	0.67507	0.370109	0.477317	0.653051	-0.614732	0.675345	1	down	no
130402	u	chr2	.	130726072	130727283	MSTRG.22572.1	1	1212	MSTRG.22572	.	1.14839	1.0467	0.538985	0.884161	0.667297	0.50561	1.32911	0.410465	0.675502	1	up	no
127810	u	chr2	+	94499047	94511009	MSTRG.22090.1	2	9569	MSTRG.22090	.	1.2597	1.41819	0.209212	2.5412	0.638623	1.6822	0.593807	-0.751933	0.675573	1	down	no
69118	i	chr15	.	25140504	25142734	MSTRG.12329.1	1	2231	MSTRG.12329	SNHG14	0.546665	0.612074	0.261454	1.39313	0.162439	0.790408	0.605375	-0.7241	0.675808	1	down	no
22328	u	chr10	.	22249958	22250854	MSTRG.4168.1	1	897	MSTRG.4168	.	0.982438	1.26721	1.24509	1.67712	0.325481	0.673502	1.3059	0.385049	0.675998	1	up	no
227487	x	chrX	+	48071474	48078758	MSTRG.40830.1	2	1057	MSTRG.40830	ZNF630	1.27965	1.15755	0.997874	1.39136	0.768309	0.445155	1.31874	0.399156	0.676003	1	up	no
55115	i	chr12	-	123153856	123154182	MSTRG.9654.1	1	327	MSTRG.9654	MPHOSPH9	5.67174	3.40841	5.02018	4.00143	2.49662	4.05055	1.3367	0.418676	0.676427	1	up	no
99903	i	chr17	-	73746974	73748591	MSTRG.17421.1	2	680	MSTRG.17421	AC125421	0.982422	1.53137	1.25543	0.394438	0.941945	1.33514	1.41089	0.496607	0.676463	1	up	no
223271	i	chr9	.	125761880	125765054	MSTRG.40048.1	1	3175	MSTRG.40048	PBX3	0.865242	0.704655	0.418629	1.58454	0.425266	1.24588	0.610786	-0.711262	0.67724	1	down	no
23566	i	chr10	.	45850214	45852145	MSTRG.4453.1	1	1932	MSTRG.4453	AGAP4	0.897872	0.596281	0.375748	1.5796	0.376185	1.03404	0.625422	-0.677098	0.67824	1	down	no
11431	o	chr1	+	119583986	119616985	MSTRG.2181.3	2	2082	MSTRG.2181	HSD3BP5	0.398339	0.646844	0.677428	0.530401	0.337365	0.445411	1.31179	0.391536	0.678258	1	up	no
3689	i	chr1	.	26720564	26721872	MSTRG.674.1	1	1309	MSTRG.674	ARID1A	0.949855	0.703046	0.333325	2.12227	0.375738	0.702503	0.620597	-0.688272	0.678327	1	down	no
46754	i	chr12	.	41400671	41401515	MSTRG.8311.1	1	845	MSTRG.8311	PDZRN4	0.794784	1.03145	0.663132	1.10453	1.36172	1.34583	0.653022	-0.614796	0.678349	1	down	no
91980	o	chr17	-	19063346	19190245	MSTRG.16046.1	2	791	MSTRG.16046	KYNUP1	2.18424	8.50009	0.452091	0.606119	5.52222	1.1299	1.53431	0.617594	0.678444	1	up	no
138207	j	chr2	+	241881398	241968689	MSTRG.23866.4	4	3053	MSTRG.23866	LINC01237	1.3212	0.001774	0.092343	2.29482	0	0.581413	0.492074	-1.02305	0.678667	1	down	no
75107	u	chr15	.	78915180	78917394	MSTRG.13218.1	1	2215	MSTRG.13218	.	0.481779	0.443444	0.531484	1.41464	0.336557	0.586582	0.623115	-0.68243	0.678722	1	down	no
153235	i	chr3	.	18449916	18452082	MSTRG.26694.1	1	2167	MSTRG.26694	SATB1-AS1	0.715868	0.642224	0.425732	1.16347	0.436179	1.21376	0.634043	-0.657348	0.678806	1	down	no
15858	i	chr1	.	171269922	171270441	MSTRG.2954.1	1	520	MSTRG.2954	FMO1	3.39584	1.55671	1.4518	3.18462	3.28305	3.2032	0.66223	-0.594596	0.678852	1	down	no
114518	i	chr19	.	37604647	37606880	MSTRG.19803.1	1	2234	MSTRG.19803	ZNF540	0.744248	0.467328	0.633377	1.69328	0.487801	0.775935	0.623925	-0.680556	0.679012	1	down	no
121321	i	chr2	.	1959754	1960333	MSTRG.20827.1	1	580	MSTRG.20827	MYT1L	1.32812	1.67121	0.286089	1.46764	0.077315	0.858367	1.36704	0.451051	0.679299	1	up	no
124333	i	chr2	.	46546599	46547724	MSTRG.21395.1	1	1126	MSTRG.21395	RHOQ	1.20376	0.614625	0.750639	2.06095	0.849035	1.07105	0.645317	-0.631921	0.679477	1	down	no
143842	i	chr21	+	9101022	9101777	MSTRG.24927.1	2	455	MSTRG.24927	TEKT4P2	1.12751	2.4317	0.752057	3.19123	1.65308	2.12935	0.618222	-0.693803	0.679618	1	down	no
142642	j	chr20	+	58515543	58527838	MSTRG.24738.8	5	4137	MSTRG.24738	APCDD1L-DT	0	1.24336	0.895955	0.777542	0	0.54291	1.62014	0.696115	0.679654	1	up	no
168065	i	chr4	.	38691176	38692496	MSTRG.29285.1	1	1321	MSTRG.29285	KLF3	1.82873	1.37769	1.44738	3.22356	1.38024	2.81829	0.62702	-0.673418	0.679879	1	down	no
67679	x	chr14	-	101949980	101952628	MSTRG.11837.1	2	1851	MSTRG.11837	AL118558	1.56213	1.21504	2.4147	1.33183	1.08868	1.3323	1.38346	0.468281	0.679979	1	up	no
154157	i	chr3	.	37144678	37146359	MSTRG.26881.1	1	1682	MSTRG.26881	LRRFIP2	0.715116	0.737452	0.626624	1.61209	0.877338	0.751399	0.641562	-0.64034	0.68025	1	down	no
9582	i	chr1	.	93780669	93781806	MSTRG.1841.1	1	1138	MSTRG.1841	BCAR3	0.666399	1.23374	1.30958	0.734628	0.98862	0.661354	1.34602	0.428699	0.680358	1	up	no
55408	x	chr12	+	124911788	124913258	MSTRG.9714.2	3	559	MSTRG.9714	UBC	7.61813	16.1562	16.3849	5.74322	20.7897	36.9354	0.632744	-0.660305	0.680523	1	down	no
96656	j	chr17	-	47018047	47067488	MSTRG.16934.6	6	1128	MSTRG.16934	AC068152	0.824782	0.826714	0.331819	0.502619	0	0.849654	1.46665	0.552527	0.680568	1	up	no
219508	o	chr9	+	40355373	40360666	MSTRG.39164.1	2	1255	MSTRG.39164	AL591471	1.28777	0.790386	1.71151	1.38667	0.642201	0.826899	1.32702	0.40819	0.680805	1	up	no
206246	i	chr7	.	135700869	135701547	MSTRG.36604.1	1	679	MSTRG.36604	SLC13A4	0.72552	0.599337	0.408656	1.22776	0.24364	1.43118	0.597231	-0.74364	0.680959	1	down	no
209260	i	chr8	+	17406036	17409133	MSTRG.37235.1	2	2774	MSTRG.37235	MTMR7	0.821594	0.664698	0.449812	2.01958	0.330618	0.855243	0.604006	-0.727366	0.681394	1	down	no
215381	u	chr8	.	123472216	123473812	MSTRG.38405.1	1	1597	MSTRG.38405	.	0.524473	0.481714	0.299261	1.45244	0.214878	0.502894	0.601531	-0.733289	0.681728	1	down	no
26778	i	chr10	.	97851582	97852240	MSTRG.5161.1	1	659	MSTRG.5161	GOLGA7B	1.01869	0.382187	0.590791	1.36183	0.55813	1.24672	0.628947	-0.668991	0.681856	1	down	no
34671	i	chr11	.	59130703	59131659	MSTRG.6367.1	1	957	MSTRG.6367	FAM111A-DT	0.900334	0.572305	0.67745	1.61761	0.796583	0.971922	0.634972	-0.655234	0.682524	1	down	no
69421	i	chr15	.	28848896	28849733	MSTRG.12089.1	1	838	MSTRG.12089	PDCD6IPP2	1.79483	1.04779	1.43681	1.33715	1.17631	0.705855	1.32929	0.41066	0.682571	1	up	no
209256	i	chr8	+	17329164	17330600	MSTRG.37234.1	1	1437	MSTRG.37234	MTMR7	1.40229	0.724218	0.514205	1.87118	0.64282	1.63077	0.63712	-0.650363	0.682705	1	down	no
131542	i	chr2	-	156335839	156341944	MSTRG.22758.1	1	6106	MSTRG.22758	NR4A2	1.56696	0.949715	0.839529	2.93013	0.840923	1.70933	0.612402	-0.70745	0.682975	1	down	no
57418	i	chr13	+	41011225	41012307	MSTRG.10098.1	1	1083	MSTRG.10098	ELF1	1.07387	0.929217	0.384531	1.87186	0.70141	1.16456	0.638773	-0.646626	0.683283	1	down	no
16099	i	chr1	.	174004683	174007023	MSTRG.2998.1	1	2341	MSTRG.2998	RC3H1	0.681129	0.633943	0.330842	1.61433	0.272592	0.792147	0.61436	-0.702844	0.683303	1	down	no
227258	u	chrX	.	45780523	45781162	MSTRG.40760.1	1	640	MSTRG.40760	.	0.329792	1.06018	0.608811	1.50334	0.280268	1.56433	0.597017	-0.744155	0.683913	1	down	no
158186	i	chr3	.	73576290	73577624	MSTRG.27474.1	1	1335	MSTRG.27474	PDZRN3	0.930078	0.868805	0.288979	1.67355	0.37795	1.27743	0.627189	-0.673028	0.684017	1	down	no
8699	i	chr1	-	77809770	77810412	MSTRG.1632.1	1	643	MSTRG.1632	MIGA1	10.7012	8.78795	10.6622	21.6666	14.6176	11.7063	0.628276	-0.670529	0.684269	1	down	no
50919	i	chr12	.	69243885	69247045	MSTRG.8916.1	1	3161	MSTRG.8916	CPSF6	0.908174	0.3944	0.458452	1.64785	0.513072	0.671842	0.621663	-0.685796	0.684291	1	down	no
205600	j	chr7	+	128532145	128651095	MSTRG.36441.1	20	4571	MSTRG.36441	AC108010	0.618277	0.609364	2.00053	0.731847	0.924118	0.608992	1.42527	0.511234	0.684474	1	up	no
95737	o	chr17	-	43288861	43295336	MSTRG.16701.1	2	341	MSTRG.16701	RF00004	2.35762	1.81152	1.74284	3.08748	3.49136	2.46585	0.653642	-0.613428	0.684485	1	down	no
124021	i	chr2	.	42269939	42271742	MSTRG.21311.1	1	1804	MSTRG.21311	EML4	0.80441	0.535037	0.470319	1.76256	0.401599	0.716774	0.628188	-0.670731	0.684658	1	down	no
149293	i	chr22	+	32215278	32218402	MSTRG.26015.1	1	3125	MSTRG.26015	SLC5A4-AS1	4.06919	4.1528	4.55116	3.37893	2.82746	3.13693	1.36709	0.451106	0.684737	1	up	no
160983	i	chr3	.	131340477	131341852	MSTRG.28033.1	1	1376	MSTRG.28033	NEK11	0.71507	0.663888	0.407789	1.67847	0.390841	0.770322	0.629218	-0.668369	0.685349	1	down	no
92393	o	chr17	+	21179346	21219302	MSTRG.16115.1	2	2895	MSTRG.16115	DHRS7B	0.845705	1.25647	1.00116	0.85951	0.762759	0.658739	1.36051	0.444148	0.685371	1	up	no
99220	x	chr17	-	64901312	64904109	MSTRG.17284.1	1	2798	MSTRG.17284	AC103810	0.936837	0.782306	0.738726	2.26449	0.405879	1.36026	0.609798	-0.713597	0.685576	1	down	no
122070	i	chr2	.	15592938	15593789	MSTRG.20931.1	1	852	MSTRG.20931	DDX1	0.945018	1.0265	1.56021	2.74395	1.31432	1.40311	0.646674	-0.628889	0.686149	1	down	no
205470	j	chr7	-	127359785	127392690	MSTRG.36411.3	4	14541	MSTRG.36411	ZNF800	1.54591	1.53455	1.5668	2.94165	1.95073	2.21196	0.654145	-0.612317	0.686255	1	down	no
180803	j	chr5	+	116303263	116318334	MSTRG.31765.8	3	626	MSTRG.31765	COMMD10	1.4068	1.26507	0.736546	1.89121	1.151	2.2031	0.649804	-0.621924	0.686269	1	down	no
158183	i	chr3	-	73530249	73533391	MSTRG.27471.1	2	1839	MSTRG.27471	PDZRN3	0.580892	0.652925	0.430437	0.90603	0.290451	1.40135	0.640633	-0.64243	0.686475	1	down	no
63119	x	chr14	+	49853617	49862849	MSTRG.11067.2	2	298	MSTRG.11067	AL627171	4474.81	9164.15	3661.46	1247.06	4440.07	7148.49	1.34785	0.430655	0.686488	1	up	no
190269	i	chr6	-	37939906	37942249	MSTRG.33539.1	1	2344	MSTRG.33539	ZFAND3	0.632565	0.852333	0.376955	0.891142	0.40677	1.65808	0.629858	-0.666901	0.686802	1	down	no
76498	j	chr15	-	92617448	92678313	MSTRG.13506.1	3	2328	MSTRG.13506	FAM174B	45.0046	38.0312	10.3588	0.00812	29.1801	30.3596	1.5684	0.649291	0.687537	1	up	no
217654	i	chr9	.	4863352	4864795	MSTRG.38724.1	1	1444	MSTRG.38724	RCL1	0.613729	1.04739	1.05714	0.827199	0.51945	0.744225	1.30006	0.378576	0.68764	1	up	no
125638	i	chr2	+	66527218	66530782	MSTRG.21685.1	2	2473	MSTRG.21685	MEIS1	0.691132	0.529167	0.576598	0.88218	0.388371	1.53272	0.640999	-0.641606	0.68767	1	down	no
148106	i	chr22	.	24651840	24652403	MSTRG.25798.1	1	564	MSTRG.25798	AP000356	1.65761	0.77788	2.03532	1.52659	1.44582	0.227584	1.39713	0.482468	0.6879	1	up	no
2380	o	chr1	-	16696248	16896469	MSTRG.427.1	3	623	MSTRG.427	MST1L	1504.49	620.02	0.045917	1021.62	311.461	0.375442	1.59327	0.671993	0.687984	1	up	no
50291	i	chr12	.	58708830	58709619	MSTRG.8778.1	1	790	MSTRG.8778	LINC02388	1.11778	1.2441	0.649623	3.26555	0.372987	1.25388	0.615544	-0.700066	0.688396	1	down	no
110665	i	chr19	+	13496235	13497484	MSTRG.19149.1	1	1250	MSTRG.19149	CACNA1A	0.700446	1.24474	0.586939	1.41547	0.23242	2.40658	0.624529	-0.67916	0.688482	1	down	no
218464	u	chr9	+	29214172	29228785	MSTRG.38930.1	2	1717	MSTRG.38930	.	6.4132	4.89041	5.68817	4.82791	3.1983	4.41141	1.36616	0.450126	0.689659	1	up	no
171201	i	chr4	+	98259463	98261185	MSTRG.29855.1	1	1723	MSTRG.29855	AC019077	1.18851	1.35748	1.23514	1.21022	0.823144	0.814122	1.32788	0.409129	0.689751	1	up	no
113706	u	chr19	-	35347383	35350692	MSTRG.19654.1	2	583	MSTRG.19654	.	1.38175	2.41967	1.44599	2.60956	2.5608	2.76779	0.661035	-0.597201	0.689797	1	down	no
196103	i	chr6	-	158561757	158564116	MSTRG.34744.1	1	2360	MSTRG.34744	TMEM181	0.61333	0.724674	0.614707	1.88293	0.488373	0.776987	0.620245	-0.68909	0.690402	1	down	no
39088	o	chr11	+	82689559	82689923	MSTRG.6962.1	2	317	MSTRG.6962	RPS28P7	49.0035	53.2843	74.4702	42.7723	42.9147	45.9785	1.34248	0.424898	0.690515	1	up	no
23853	i	chr10	.	49518623	49519556	MSTRG.4535.1	1	934	MSTRG.4535	ERCC6	0.626627	0.432332	0.947999	1.34796	0.590102	1.18268	0.643103	-0.636877	0.690556	1	down	no
86823	o	chr16	+	79602075	79606605	MSTRG.15186.1	2	1345	MSTRG.15186	AC009159	1.05716	0.934253	0.079253	1.77061	0.750334	0.795354	0.624392	-0.679477	0.691037	1	down	no
9776	i	chr1	.	96786096	96788662	MSTRG.1878.1	1	2567	MSTRG.1878	PTBP2	0.856861	0.692884	0.752757	2.24146	0.412938	1.09319	0.614397	-0.702758	0.691374	1	down	no
153406	i	chr3	.	22002320	22003359	MSTRG.26725.1	1	1040	MSTRG.26725	ZNF385D	0.46826	0.629684	0.464279	1.64709	0.064677	0.915554	0.594608	-0.74999	0.691446	1	down	no
75146	j	chr15	-	79188109	79236311	MSTRG.13233.1	2	4672	MSTRG.13233	ANKRD34C-AS1	2.03899	1.95817	1.88515	1.21917	1.41998	1.60982	1.38441	0.469271	0.691761	1	up	no
209945	o	chr8	+	23188210	23190661	MSTRG.37316.1	2	1629	MSTRG.37316	TNFRSF10A-AS1	1.05293	0.989126	0.984124	0.417569	1.28629	0.464851	1.39538	0.480657	0.691817	1	up	no
228001	i	chrX	.	51398725	51401118	MSTRG.40907.1	1	2394	MSTRG.40907	AL158055	1.27994	1.12586	1.23068	1.0876	0.723018	0.893466	1.34481	0.427401	0.692027	1	up	no
56724	j	chr13	-	27819092	27917311	MSTRG.9958.8	8	2666	MSTRG.9958	PLUT	3.36272	2.85502	1.40593	2.97	0.737043	1.96484	1.34411	0.426656	0.692055	1	up	no
144750	i	chr21	.	33486002	33487530	MSTRG.25133.1	1	1529	MSTRG.25133	DNAJC28	1.48275	1.20821	1.57837	1.59668	0.865185	0.770635	1.32075	0.401357	0.692077	1	up	no
9022	i	chr1	.	85253504	85254405	MSTRG.1699.1	1	902	MSTRG.1699	C1orf52	1.09651	1.14818	0.510202	3.063	0.553917	0.790311	0.625086	-0.677873	0.69219	1	down	no
220000	j	chr9	-	67716245	67726683	MSTRG.39328.1	4	5224	MSTRG.39328	FAM27E3	1.30496	1.36991	1.20816	1.22289	0.842565	0.786686	1.36145	0.445141	0.69282	1	up	no
71608	i	chr15	-	48187788	48188814	MSTRG.12612.1	1	1027	MSTRG.12612	SLC12A1	0.946435	0.633511	0.66833	1.54318	0.96417	0.905492	0.65877	-0.602153	0.693104	1	down	no
219348	i	chr9	.	37924405	37925144	MSTRG.39112.1	1	740	MSTRG.39112	AL138752	0.841454	1.03661	0.528621	1.98935	0.439447	1.40463	0.627816	-0.671586	0.693243	1	down	no
79920	i	chr16	+	11898511	11903466	MSTRG.14037.1	2	1780	MSTRG.14037	GSPT1	0.70004	1.01211	0.536549	1.61996	0.584886	1.32944	0.636253	-0.652329	0.693282	1	down	no
143772	o	chr21	-	8388989	8436111	MSTRG.24960.28	3	2854	MSTRG.24960	FP236383	596.903	416.811	30.3215	364.529	273.321	146.965	1.3303	0.411747	0.693294	1	up	no
50252	i	chr12	.	57816821	57818189	MSTRG.8764.1	1	1369	MSTRG.8764	AVIL	0.669897	0.443474	0.615261	1.39621	0.485764	0.764763	0.653118	-0.614585	0.69466	1	down	no
58012	u	chr13	.	49938237	49940012	MSTRG.10249.1	1	1776	MSTRG.10249	.	1.07576	0.818403	0.866722	2.12433	0.934676	1.257	0.639687	-0.644563	0.694709	1	down	no
123661	u	chr2	.	37811674	37812988	MSTRG.21255.1	1	1315	MSTRG.21255	.	0.667446	0.908867	0.226475	1.66454	0.440412	0.753895	0.630599	-0.665206	0.694795	1	down	no
200826	u	chr7	.	64840079	64841989	MSTRG.35544.1	1	1911	MSTRG.35544	.	0.818018	0.490399	0.377714	1.84585	0.35107	0.484357	0.628853	-0.669206	0.694913	1	down	no
50821	i	chr12	-	68613416	68617669	MSTRG.8910.1	1	4254	MSTRG.8910	RAP1B	1.30012	1.18356	1.16363	3.7646	0.941396	1.26972	0.610356	-0.712278	0.695148	1	down	no
119246	i	chr19	.	53086373	53087478	MSTRG.20537.1	1	1106	MSTRG.20537	ZNF160	1.07321	0.664358	0.495343	1.52618	1.11441	0.703481	0.66772	-0.582685	0.695483	1	down	no
205991	i	chr7	.	131095919	131099846	MSTRG.36560.1	1	3928	MSTRG.36560	AC016831	0.953452	0.939925	0.709625	2.15831	0.59502	1.46126	0.617617	-0.695217	0.696012	1	down	no
42750	i	chr11	.	126970293	126972158	MSTRG.7626.1	1	1866	MSTRG.7626	KIRREL3	0.816022	0.691425	0.472361	1.16176	0.547358	1.32543	0.652422	-0.616122	0.696376	1	down	no
3055	u	chr1	.	23287470	23290102	MSTRG.546.1	1	2633	MSTRG.546	.	1.00754	0.595603	0.555828	1.83968	0.425718	1.16985	0.628476	-0.670069	0.696509	1	down	no
214370	i	chr8	.	100251791	100252750	MSTRG.38198.1	1	960	MSTRG.38198	SPAG1	0.787886	0.706784	0.565239	1.87892	0.395722	0.992635	0.630466	-0.665509	0.696739	1	down	no
129342	i	chr2	-	112241015	112243977	MSTRG.22339.1	1	2963	MSTRG.22339	ZC3H8	0.807629	0.504641	0.292642	1.44475	0.349699	0.767211	0.626512	-0.674585	0.697055	1	down	no
140572	j	chr20	-	35267938	35278108	MSTRG.24377.12	3	1290	MSTRG.24377	MMP24OS	2.85236	2.69308	2.90786	2.76976	1.80462	1.71154	1.3448	0.427388	0.697154	1	up	no
60486	u	chr14	.	20613261	20613472	MSTRG.10669.1	1	212	MSTRG.10669	.	19.5356	13.1776	14.0086	19.2205	26.7975	25.4338	0.653893	-0.612873	0.697269	1	down	no
175506	u	chr5	.	1345194	1351633	MSTRG.30656.1	1	6440	MSTRG.30656	.	1.40905	1.30756	1.60865	1.02802	1.23029	0.882585	1.37708	0.461613	0.697384	1	up	no
135645	i	chr2	-	218218091	218219541	MSTRG.23504.1	1	1451	MSTRG.23504	ARPC2	1.46643	0.795112	0.725852	2.38557	1.13932	1.08336	0.648272	-0.625329	0.69765	1	down	no
221625	i	chr9	+	96905934	96909897	MSTRG.39670.1	1	3964	MSTRG.39670	MFSD14C	0.818674	0.72368	0.431306	1.38511	0.626282	1.10372	0.633575	-0.658412	0.697677	1	down	no
24826	i	chr10	-	72225651	72226714	MSTRG.4750.1	1	1064	MSTRG.4750	ANAPC16	1.27417	1.01973	1.69823	2.17304	0.5325	0.428236	1.27391	0.349258	0.698401	1	up	no
153699	j	chr3	+	28241624	28335203	MSTRG.26802.6	5	1354	MSTRG.26802	CMC1	0.516424	1.3146	0	0	0.306365	0.802656	1.65103	0.723367	0.698697	1	up	no
113383	i	chr19	.	34259737	34261817	MSTRG.19604.1	1	2081	MSTRG.19604	KIAA0355	0.731851	0.752379	0.463538	1.37981	0.822673	0.783724	0.652255	-0.616491	0.698961	1	down	no
133099	j	chr2	+	178413999	178434091	MSTRG.23015.8	4	1160	MSTRG.23015	PRKRA-AS1	2.77089	2.56004	2.00837	1.95277	1.55	1.99066	1.33601	0.417936	0.699157	1	up	no
169603	i	chr4	-	71184422	71187260	MSTRG.29593.1	3	614	MSTRG.29593	SLC4A4	1.85244	2.33522	1.70531	1.36822	3.78595	3.48544	0.682088	-0.551971	0.699855	1	down	no
10540	u	chr1	+	110135652	110138371	MSTRG.1998.1	3	899	MSTRG.1998	.	1.4158	0.743132	1.13161	0.62943	0.732099	1.07026	1.35313	0.436304	0.700049	1	up	no
143786	o	chr21	+	8396011	8440667	MSTRG.24957.10	2	617	MSTRG.24957	FP236383	465.745	362.051	579.587	433.05	496.842	1111.54	0.689412	-0.536563	0.70016	1	down	no
118833	i	chr19	.	51696395	51700654	MSTRG.20398.1	1	4260	MSTRG.20398	SPACA6	1.08584	0.709691	0.659746	2.653	0.674219	0.676607	0.613234	-0.705489	0.700415	1	down	no
222485	i	chr9	.	113264700	113266077	MSTRG.39881.1	1	1378	MSTRG.39881	CDC26	0.675946	0.416329	0.834071	1.70352	0.339009	0.927284	0.648642	-0.624505	0.700576	1	down	no
112482	i	chr19	.	20020158	20021334	MSTRG.19391.1	1	1177	MSTRG.19391	ZNF682	1.05904	0.659768	0.776364	1.70835	0.625262	1.44394	0.660526	-0.598313	0.700783	1	down	no
55414	x	chr12	+	124911832	124913707	MSTRG.9714.7	3	509	MSTRG.9714	UBC	7.7805	6.88111	5.47694	1.45195	6.56649	6.18636	1.41773	0.503581	0.700994	1	up	no
146010	i	chr21	.	44512686	44513514	MSTRG.25368.1	1	829	MSTRG.25368	TSPEAR	1.40067	0.917144	1.33625	1.01654	0.576798	1.14472	1.33455	0.416348	0.701053	1	up	no
110215	i	chr19	-	12238700	12239242	MSTRG.19041.1	1	543	MSTRG.19041	ZNF44	2.77411	2.26837	2.94149	1.50256	2.01276	2.5302	1.32064	0.401239	0.701619	1	up	no
31224	i	chr11	-	10271215	10271833	MSTRG.5891.1	1	619	MSTRG.5891	SBF2	20.813	19.2117	19.486	22.1011	20.5166	47.1816	0.662709	-0.593554	0.701754	1	down	no
124347	i	chr2	+	46590566	46591531	MSTRG.21403.1	1	966	MSTRG.21403	PIGF	0.773422	0.732089	1.43494	2.20307	0.744222	1.51687	0.658681	-0.602349	0.701824	1	down	no
43080	i	chr11	-	134225953	134231052	MSTRG.7682.1	1	5100	MSTRG.7682	VPS26B	1.22584	0.740676	0.946222	2.5338	0.926075	1.17369	0.628617	-0.669747	0.702031	1	down	no
154592	i	chr3	.	40541091	40542018	MSTRG.26948.1	1	928	MSTRG.26948	ZNF621	1.02564	0.265118	0.641011	1.59649	0.562388	0.829289	0.646473	-0.629338	0.702392	1	down	no
75676	j	chr15	-	84623469	84632279	MSTRG.13349.2	2	1090	MSTRG.13349	AC048382	0.946652	0	0	0.156092	0	1.75573	0.495157	-1.01404	0.702581	1	down	no
153420	i	chr3	.	22071791	22072584	MSTRG.26739.1	1	794	MSTRG.26739	ZNF385D	0.463228	0.973254	0.559808	1.38797	0.056477	1.85139	0.6057	-0.723324	0.702582	1	down	no
144535	u	chr21	.	31112524	31113790	MSTRG.25082.1	1	1267	MSTRG.25082	.	0.72798	0.337737	1.1118	0.757669	0.433125	0.45005	1.32707	0.408245	0.702857	1	up	no
26563	i	chr10	-	96135288	96142267	MSTRG.5112.1	2	6920	MSTRG.5112	ZNF518A	1.62804	1.32372	0.975885	3.11821	0.878151	2.21011	0.63283	-0.660109	0.703212	1	down	no
23183	i	chr10	-	37801149	37802167	MSTRG.4345.1	1	1019	MSTRG.4345	ZNF248	0.881425	1.01387	0.775483	1.90281	0.96222	1.17763	0.660649	-0.598044	0.704002	1	down	no
127794	u	chr2	-	94155234	94161954	MSTRG.22085.2	2	1962	MSTRG.22085	.	0.687495	0.516449	0.143154	1.1361	0.110591	0.889849	0.630503	-0.665424	0.704359	1	down	no
205536	o	chr7	+	128169629	128208838	MSTRG.36429.3	4	2002	MSTRG.36429	MIR129-1	0.335403	0.633897	0.359967	0.929071	0.510327	0.585293	0.656528	-0.607071	0.704447	1	down	no
117531	i	chr19	+	48459270	48460011	MSTRG.20250.1	1	742	MSTRG.20250	KCNJ14	0.911834	0.382981	1.3999	2.39529	1.29271	0.493189	0.644486	-0.63378	0.705108	1	down	no
10387	j	chr1	+	109494115	109498855	MSTRG.1988.9	3	3934	MSTRG.1988	CYB561D1	0.245573	4.59872	0.270361	0.882298	2.19304	0.482119	1.43773	0.523789	0.705135	1	up	no
178500	o	chr5	-	71212806	71231719	MSTRG.31282.1	2	893	MSTRG.31282	AC146949	0.966174	1.14302	1.15939	1.21971	0.614663	0.690038	1.29479	0.372722	0.705138	1	up	no
144583	i	chr21	.	32279196	32280447	MSTRG.25098.1	1	1252	MSTRG.25098	MIS18A-AS1	0.816223	0.653479	0.998738	1.09707	0.968712	1.56443	0.679972	-0.556452	0.705212	1	down	no
14652	j	chr1	-	159712293	159714589	MSTRG.2760.3	3	803	MSTRG.2760	CRP	0.506919	1.08413	0	0	0.682938	2.2421	0.543941	-0.878477	0.705728	1	down	no
202988	i	chr7	.	95310521	95310996	MSTRG.35981.1	1	476	MSTRG.35981	PON1	2.37007	2.49594	2.70461	1.08242	1.91756	2.747	1.31732	0.397609	0.705864	1	up	no
65459	i	chr14	.	74838294	74841519	MSTRG.11480.1	1	3226	MSTRG.11480	YLPM1	0.719739	0.738756	0.304077	1.57415	0.313106	0.936289	0.624241	-0.679824	0.705867	1	down	no
87391	i	chr16	.	85529119	85530460	MSTRG.15315.1	1	1342	MSTRG.15315	GSE1	0.772718	1.41673	0.37966	0.977579	0.412	0.653354	1.25756	0.330627	0.705934	1	up	no
123640	j	chr2	+	37599607	37671417	MSTRG.21244.4	3	18359	MSTRG.21244	AC006369	4.33023	2.81789	3.16722	3.44627	1.54567	3.13143	1.26984	0.344643	0.706219	1	up	no
111423	o	chr19	+	16630049	16644443	MSTRG.19224.3	2	1975	MSTRG.19224	AC024075	1.31701	1.08717	0.636934	0.860501	1.61529	2.05449	0.671288	-0.574997	0.706454	1	down	no
48311	u	chr12	.	52116074	52117015	MSTRG.8566.1	1	942	MSTRG.8566	.	0.831025	1.35993	1.57519	1.5793	0.643835	0.783157	1.25276	0.325105	0.706485	1	up	no
94328	i	chr17	.	38538648	38539703	MSTRG.16500.1	1	1056	MSTRG.16500	SRCIN1	0.866704	0.943871	1.60342	1.00053	1.12156	0.497148	1.30343	0.382315	0.70653	1	up	no
207381	u	chr7	.	150019701	150020972	MSTRG.36845.1	1	1272	MSTRG.36845	.	0.771187	0.990641	0.567037	1.77068	0.414421	1.40499	0.648693	-0.624393	0.706636	1	down	no
3685	i	chr1	.	26707517	26708617	MSTRG.670.1	1	1101	MSTRG.670	ARID1A	0.565691	0.830139	0.476479	1.05593	0.357031	1.49843	0.643097	-0.636891	0.706725	1	down	no
193179	i	chr6	.	106182042	106183854	MSTRG.34118.1	1	1813	MSTRG.34118	ATG5	0.901538	0.649045	0.363714	1.54419	0.389869	1.01588	0.648928	-0.62387	0.706761	1	down	no
121654	x	chr2	+	8679480	8680778	MSTRG.20853.1	1	1299	MSTRG.20853	ID2-AS1	2.11098	0.030576	2.35811	1.50563	0.296407	1.46282	1.37821	0.462797	0.707228	1	up	no
230178	j	chrX	+	103964434	103976002	MSTRG.41339.8	2	3313	MSTRG.41339	TMSB15B	0.014226	0.596561	0.839831	1.69162	0.003694	0.934714	0.55156	-0.85841	0.70738	1	down	no
192589	i	chr6	.	85670443	85671642	MSTRG.33993.1	1	1200	MSTRG.33993	SNHG5	0.700356	0.581582	0.494816	1.48018	0.671319	0.582744	0.649815	-0.621899	0.707512	1	down	no
143720	o	chr21	-	8206347	8444419	MSTRG.24960.10	6	3078	MSTRG.24960	FP671120	36.8309	43.0779	0	2.56266	119.037	11.5646	0.600075	-0.736785	0.707768	1	down	no
203405	i	chr7	-	99556929	99558020	MSTRG.36079.1	1	1092	MSTRG.36079	FAM200A	1.01331	0.730464	1.34189	0.970866	0.648157	0.775839	1.28845	0.36564	0.707948	1	up	no
199532	i	chr7	.	39953872	39955526	MSTRG.35373.1	1	1655	MSTRG.35373	CDK13	0.491139	0.598634	0.576802	1.52593	0.260481	0.796221	0.645301	-0.631956	0.708204	1	down	no
219762	j	chr9	+	62532114	62903967	MSTRG.39263.1	3	1182	MSTRG.39263	BX005266	0.969536	1.32291	0.288024	0.685489	0.409025	0.893796	1.29782	0.376093	0.708574	1	up	no
160622	u	chr3	.	128681580	128682330	MSTRG.27930.1	1	751	MSTRG.27930	.	1.65011	1.43402	1.68409	1.74013	1.23318	0.769559	1.27395	0.349308	0.7087	1	up	no
92607	j	chr17	-	27878316	27894752	MSTRG.16142.6	4	3765	MSTRG.16142	LYRM9	0	2.02386	0	0.5808	1.98764	1.36441	0.514603	-0.958469	0.708947	1	down	no
173895	i	chr4	-	155676329	155677033	MSTRG.30361.1	1	705	MSTRG.30361	GUCY1A1	1.40271	1.42989	0.910206	1.99531	1.00643	2.57879	0.670691	-0.57628	0.70898	1	down	no
141959	i	chr20	.	46511444	46511800	MSTRG.24612.1	1	357	MSTRG.24612	ZNF334	2.65493	1.011	0.89938	3.19967	1.41512	2.30238	0.659997	-0.599468	0.709343	1	down	no
34555	u	chr11	.	57824714	57826017	MSTRG.6339.1	1	1304	MSTRG.6339	.	0.601635	1.00181	0.616274	1.84703	0.840696	0.697393	0.655727	-0.608832	0.710216	1	down	no
143770	j	chr21	+	8388406	8451669	MSTRG.24959.29	6	5917	MSTRG.24959	FP236383	167.164	68.6835	201.793	179.288	142.683	11.8742	1.31091	0.390568	0.710368	1	up	no
47631	u	chr12	.	49283066	49285238	MSTRG.8454.1	1	2173	MSTRG.8454	.	0.923863	1.04474	1.296	0.799806	0.879756	0.789436	1.32224	0.402984	0.710512	1	up	no
123595	j	chr2	+	37196893	37204708	MSTRG.21227.7	5	3550	MSTRG.21227	CEBPZOS	6.2394	3.85772	1.24824	0	6.02735	0	1.88231	0.912507	0.710663	1	up	no
59488	i	chr13	-	101917058	101918235	MSTRG.10535.1	1	1178	MSTRG.10535	FGF14	1.51815	1.46751	1.11772	0.732298	1.02052	1.37697	1.31107	0.390743	0.710685	1	up	no
24980	i	chr10	+	73491193	73492976	MSTRG.4808.1	1	1784	MSTRG.4808	PPP3CB	0.672954	0.526458	0.730011	1.81807	0.38248	0.772764	0.648913	-0.623904	0.710755	1	down	no
75631	u	chr15	-	84428301	84430999	MSTRG.13332.1	1	2699	MSTRG.13332	.	0.670241	0.521611	0.599702	1.58704	0.570916	0.611747	0.64684	-0.628519	0.71086	1	down	no
58078	i	chr13	.	50119553	50120937	MSTRG.10312.1	1	1385	MSTRG.10312	DLEU2	0.976087	0.564439	0.393236	1.49654	0.391975	1.04491	0.659216	-0.601176	0.711073	1	down	no
145691	j	chr21	-	42559090	42561934	MSTRG.25312.1	2	1913	MSTRG.25312	AP001625	5.17872	3.89708	3.78673	2.92792	3.24352	3.31926	1.35528	0.438588	0.711244	1	up	no
91281	j	chr17	-	16382212	16382707	MSTRG.15899.3	2	268	MSTRG.15899	AC093484	1.44533	11.6119	0.167148	0.157795	10.7014	10.7658	0.611531	-0.709502	0.71137	1	down	no
60723	i	chr14	+	21238421	21241260	MSTRG.10694.1	1	2840	MSTRG.10694	HNRNPC	1.58004	1.83189	0.683001	2.87611	1.48838	2.0624	0.637155	-0.650283	0.711639	1	down	no
96234	o	chr17	-	45088562	45158698	MSTRG.16781.2	2	1897	MSTRG.16781	PLCD3	0.52759	0.10859	2.38448	2.01822	0	0	1.49669	0.581779	0.711745	1	up	no
97113	x	chr17	-	48854206	48874660	MSTRG.16947.1	2	7211	MSTRG.16947	CALCOCO2	2.63831	2.75293	2.6169	1.97162	1.93438	2.24823	1.30124	0.379891	0.712002	1	up	no
182436	i	chr5	.	139353911	139355147	MSTRG.32064.1	1	1237	MSTRG.32064	PAIP2	0.55937	0.430148	0.611167	1.42097	0.256202	0.820321	0.640918	-0.641788	0.712082	1	down	no
203006	j	chr7	+	95396556	95496361	MSTRG.35988.1	3	1195	MSTRG.35988	ASB4	1.35439	1.24266	1.47891	0.979319	1.64519	0.437434	1.33117	0.412691	0.712477	1	up	no
11775	i	chr1	.	145196473	145197133	MSTRG.2297.1	1	661	MSTRG.2297	LINC01145	0.797426	1.31262	0.665066	2.08531	0.513219	1.7388	0.639822	-0.644259	0.712852	1	down	no
136489	j	chr2	+	225626917	225703654	MSTRG.23608.3	3	5652	MSTRG.23608	NYAP2	0.835153	0	1.22034	2.06813	0.79504	0.689103	0.578641	-0.789261	0.713308	1	down	no
223273	i	chr9	.	125768231	125769161	MSTRG.40050.1	1	931	MSTRG.40050	PBX3	0.523847	0.606064	0.743202	1.54482	0.334774	1.01809	0.646417	-0.629463	0.713351	1	down	no
137032	i	chr2	.	232585266	232585850	MSTRG.23712.1	1	585	MSTRG.23712	AC073254	1.28956	1.45082	2.57176	0.952301	1.50265	1.57676	1.31759	0.397903	0.71361	1	up	no
180206	i	chr5	.	98937062	98937761	MSTRG.31612.1	1	700	MSTRG.31612	LINC02062	1.27802	1.0677	1.22748	2.89758	0.612218	1.90376	0.660047	-0.599358	0.713766	1	down	no
194088	u	chr6	+	122787181	122788875	MSTRG.34341.1	1	1695	MSTRG.34341	.	1.12161	0.991154	1.25254	0.866474	0.687979	1.0388	1.29772	0.375976	0.713871	1	up	no
176513	i	chr5	-	33450044	33451188	MSTRG.30876.1	1	1145	MSTRG.30876	TARS	0.596862	0.807323	0.897364	2.0812	0.60885	0.816619	0.656335	-0.607495	0.714332	1	down	no
119195	i	chr19	-	52926165	52927118	MSTRG.20525.1	1	954	MSTRG.20525	AC010487	1.32255	0.805895	0	0.864539	0.164018	0.481563	1.40945	0.495133	0.714492	1	up	no
161585	j	chr3	+	139389876	139445216	MSTRG.28155.6	4	1518	MSTRG.28155	AC097103	1.37022	2.12791	1.96382	1.25463	1.19191	1.71091	1.31378	0.393719	0.714662	1	up	no
35107	u	chr11	.	61376871	61377632	MSTRG.6419.1	1	762	MSTRG.6419	.	0.972641	0.700973	0.848792	1.36658	0.834112	1.54658	0.673131	-0.57104	0.714954	1	down	no
4158	i	chr1	.	29763611	29767005	MSTRG.776.1	1	3395	MSTRG.776	AL645944	1.34545	0.830809	1.09014	1.02967	0.607358	0.841591	1.31783	0.398169	0.715277	1	up	no
179379	u	chr5	+	82278872	82279360	MSTRG.31488.1	1	489	MSTRG.31488	.	1.37953	1.18224	1.98083	2.33262	0.417543	0.818491	1.27292	0.348139	0.715423	1	up	no
139533	u	chr20	.	20362833	20363134	MSTRG.24165.1	1	302	MSTRG.24165	.	3.7926	1.63299	3.13494	2.80304	2.11883	1.56553	1.31956	0.400059	0.715665	1	up	no
143858	i	chr21	-	9359180	9361785	MSTRG.24936.1	1	2606	MSTRG.24936	CR381653	1.39768	1.56705	0.813865	1.25837	0.816262	0.82152	1.3047	0.383713	0.71577	1	up	no
59332	i	chr13	.	98812141	98812924	MSTRG.10506.1	1	784	MSTRG.10506	DOCK9	20.4584	18.3339	21.3767	30.8731	30.4766	26.6782	0.683522	-0.548941	0.716038	1	down	no
97911	i	chr17	.	56828182	56830844	MSTRG.17055.1	1	2663	MSTRG.17055	C17orf67	0.798947	0.64003	0.553269	0.945341	1.1714	0.820408	0.678292	-0.560023	0.716326	1	down	no
114617	i	chr19	-	38132605	38133250	MSTRG.19770.1	1	646	MSTRG.19770	SIPA1L3	2.30075	1.21428	1.60889	5.34792	1.11731	1.43254	0.648783	-0.624193	0.716335	1	down	no
41323	j	chr11	+	117833719	117839056	MSTRG.7375.1	4	1869	MSTRG.7375	AP000757	1.86955	2.18261	3.90757	1.13475	1.29781	3.43737	1.35602	0.439376	0.716767	1	up	no
194389	i	chr6	-	129156720	129157521	MSTRG.34388.1	1	802	MSTRG.34388	LAMA2	3.38748	2.00013	2.41829	5.38307	3.12444	3.24656	0.664102	-0.590523	0.717436	1	down	no
150438	i	chr22	+	40836570	40838544	MSTRG.26206.1	1	1975	MSTRG.26206	ST13	0.818516	0.463335	0.483034	1.74466	0.5	0.455972	0.653509	-0.61372	0.717534	1	down	no
202047	i	chr7	.	79419382	79422297	MSTRG.35859.1	1	2916	MSTRG.35859	MAGI2	0.983698	0.863128	0.356693	1.61651	0.319726	1.52146	0.637279	-0.650003	0.717557	1	down	no
202048	i	chr7	.	79422862	79424227	MSTRG.35860.1	1	1366	MSTRG.35860	MAGI2	0.639403	0.618557	0.47777	1.43735	0.188586	1.05034	0.64856	-0.624688	0.717638	1	down	no
222817	j	chr9	+	120844300	120854385	MSTRG.39959.6	4	4012	MSTRG.39959	CUTALP	2.72792	0	1.08294	2.19362	0	0	1.73725	0.796805	0.717679	1	up	no
96552	i	chr17	+	46349178	46350525	MSTRG.16922.1	1	1348	MSTRG.16922	ARL17B	1.06391	0.64759	0.501788	1.64685	0.731957	0.904982	0.674005	-0.56917	0.717876	1	down	no
221759	i	chr9	+	98083472	98084249	MSTRG.39707.1	1	778	MSTRG.39707	TRIM14	1.28755	1.78436	1.9211	3.21552	2.17658	2.04181	0.671654	-0.574211	0.71789	1	down	no
81421	u	chr16	.	25264991	25266170	MSTRG.14302.1	1	1180	MSTRG.14302	.	1.00235	0.811159	0.334903	2.1921	0.521254	0.581921	0.651968	-0.617127	0.718271	1	down	no
154188	u	chr3	.	37372104	37373198	MSTRG.26863.1	1	1095	MSTRG.26863	.	0.413047	0.757681	0.45109	1.6059	0.125326	0.87886	0.621366	-0.686484	0.718283	1	down	no
205530	u	chr7	.	128098475	128100110	MSTRG.36421.1	1	1636	MSTRG.36421	.	0.665066	0.849998	0.39892	1.44805	0.74367	0.670244	0.668765	-0.580429	0.718484	1	down	no
23306	j	chr10	-	42523624	42552709	MSTRG.4385.5	4	1136	MSTRG.4385	ZNF37BP	1.16495	0	0.910232	2.27502	0	1.47498	0.553383	-0.85365	0.718863	1	down	no
119247	i	chr19	.	53088268	53089899	MSTRG.20538.1	1	1632	MSTRG.20538	ZNF160	1.27361	0.816348	0.431901	1.74887	0.734384	1.31964	0.66314	-0.592614	0.718953	1	down	no
179066	i	chr5	.	77756777	77758621	MSTRG.31382.1	1	1845	MSTRG.31382	TBCA	0.918125	0.730988	0.689675	1.86169	0.657014	1.03411	0.658292	-0.603201	0.719055	1	down	no
206531	u	chr7	-	140427195	140428722	MSTRG.36668.1	1	1528	MSTRG.36668	.	2.07356	3.07124	1.71089	1.79793	1.9949	1.39879	1.32053	0.401113	0.719406	1	up	no
166001	u	chr4	.	94278	95667	MSTRG.28938.1	1	1390	MSTRG.28938	.	0.790647	0.684528	0.633011	1.47538	0.502107	1.17835	0.668028	-0.582019	0.719554	1	down	no
207370	u	chr7	+	149969596	149971610	MSTRG.36834.1	1	2015	MSTRG.36834	.	0.722824	0.915236	0.694914	0.953495	0.873215	1.63618	0.673707	-0.569808	0.719633	1	down	no
81100	i	chr16	+	22494250	22497956	MSTRG.14258.1	2	2709	MSTRG.14258	NPIPB5	2.12794	2.57373	1.6324	4.71971	1.60007	3.57502	0.640141	-0.643538	0.719924	1	down	no
82201	u	chr16	-	30070933	30073298	MSTRG.14451.1	1	2366	MSTRG.14451	.	0.857759	0.505006	0.643949	1.92151	0.712823	0.44306	0.652082	-0.616874	0.720384	1	down	no
68929	j	chr15	+	23304327	23313276	MSTRG.12023.1	8	1405	MSTRG.12023	AC242376	0.962928	0.698057	0.359996	1.69373	0.464938	0.881926	0.664667	-0.589296	0.720576	1	down	no
229252	j	chrX	-	74202653	74285105	MSTRG.41141.29	6	2163	MSTRG.41141	FTX	0.26967	0.221392	0.133739	0.374031	0.151422	0.437752	0.648669	-0.624446	0.720942	1	down	no
222775	i	chr9	.	120440718	120443116	MSTRG.39943.1	1	2399	MSTRG.39943	CDK5RAP2	1.05761	0.581628	0.541776	1.94637	0.515829	0.897966	0.64908	-0.623532	0.721425	1	down	no
75106	u	chr15	.	78910758	78913489	MSTRG.13217.1	1	2732	MSTRG.13217	.	0.772105	0.525791	0.539352	1.51868	0.581532	0.685122	0.659614	-0.600305	0.721667	1	down	no
25976	i	chr10	-	87869247	87875002	MSTRG.5002.1	1	5756	MSTRG.5002	PTEN	1.46066	1.17885	0.700026	2.70561	0.769672	1.73591	0.640838	-0.641969	0.721728	1	down	no
224908	i	chr9	.	136271842	136273297	MSTRG.40322.1	1	1456	MSTRG.40322	CCDC187	0.87281	0.850945	0.929596	1.4497	0.403878	0.302847	1.23044	0.299173	0.721783	1	up	no
90457	u	chr17	.	8023894	8024314	MSTRG.15763.1	1	421	MSTRG.15763	.	1.62988	1.7676	1.0309	1.73738	2.2372	2.49758	0.68422	-0.547469	0.722489	1	down	no
40567	i	chr11	.	110227535	110228856	MSTRG.7265.1	1	1322	MSTRG.7265	RDX	1.08866	1.20914	0.903083	1.60542	1.15919	1.95722	0.677891	-0.560874	0.722522	1	down	no
99427	j	chr17	+	68101606	68125776	MSTRG.17355.1	5	857	MSTRG.17355	LINC00674	1.18082	0.710084	0.370314	0.194481	2.45881	0.559237	0.703876	-0.506607	0.722774	1	down	no
114228	i	chr19	.	36575124	36576057	MSTRG.19724.1	1	934	MSTRG.19724	ZNF529	0.987924	0.113038	0.450164	1.84333	0.527334	0.110103	0.625261	-0.67747	0.722809	1	down	no
195787	i	chr6	.	152984942	152986486	MSTRG.34651.1	1	1545	MSTRG.34651	AL080276	1.00232	0.381427	0.483645	1.43728	0.568038	0.743872	0.679253	-0.55798	0.723002	1	down	no
181523	i	chr5	.	132348268	132348873	MSTRG.31901.1	1	606	MSTRG.31901	MIR3936HG	1.33709	2.39771	0.763223	1.27039	0.662311	1.6067	1.27084	0.345785	0.723015	1	up	no
98354	i	chr17	.	59701971	59703224	MSTRG.17148.1	1	1254	MSTRG.17148	PTRH2	0.66929	0.763795	0.35851	1.37222	0.455622	0.882082	0.661124	-0.597007	0.723115	1	down	no
220993	u	chr9	-	89309114	89310894	MSTRG.39516.1	1	1781	MSTRG.39516	.	1.65044	1.23965	1.32563	0.96516	1.02589	1.22568	1.31056	0.390183	0.723118	1	up	no
112665	i	chr19	.	21433669	21434991	MSTRG.19434.1	1	1323	MSTRG.19434	AC010615	0.467214	1.03966	0.906709	1.85461	0.283058	1.56262	0.652267	-0.616465	0.723457	1	down	no
208155	i	chr7	+	158062546	158071858	MSTRG.36968.1	3	8573	MSTRG.36968	PTPRN2	2.45173	2.50331	2.20341	2.43197	1.82546	1.37976	1.26986	0.344669	0.723519	1	up	no
202050	i	chr7	.	79447809	79449697	MSTRG.35862.1	1	1889	MSTRG.35862	MAGI2	0.990479	0.597568	0.515546	1.6843	0.317446	1.20245	0.656512	-0.607108	0.723539	1	down	no
100538	i	chr17	.	75806744	75808798	MSTRG.17500.1	1	2055	MSTRG.17500	UNK	0.613347	0.656058	0.324106	1.37187	0.417083	0.633261	0.657875	-0.604116	0.723548	1	down	no
81191	i	chr16	+	23502252	23503417	MSTRG.14265.1	1	1166	MSTRG.14265	GGA2	1.83482	1.53015	1.22766	3.20009	1.35247	2.35321	0.665041	-0.588484	0.724044	1	down	no
190315	u	chr6	.	39094687	39097033	MSTRG.33550.1	1	2347	MSTRG.33550	.	1.3509	1.18345	0.891654	0.79325	0.764531	1.06832	1.3046	0.383604	0.724187	1	up	no
71401	i	chr15	.	45158903	45159977	MSTRG.12572.1	1	1075	MSTRG.12572	DUOX1	1.53527	0.561533	0.41319	0.725925	0.422321	0.773384	1.30618	0.385354	0.724276	1	up	no
91454	i	chr17	.	17210888	17211545	MSTRG.15963.1	1	658	MSTRG.15963	AC055811	1.69464	0.900631	1.01901	1.54264	0.738296	0.565313	1.26984	0.344642	0.724356	1	up	no
102584	j	chr18	+	112474	122096	MSTRG.17782.3	4	2148	MSTRG.17782	ROCK1P1	1.65292	1.19526	0.336305	3.68649	0	1.97146	0.562834	-0.82922	0.724492	1	down	no
182574	u	chr5	.	140131755	140132337	MSTRG.32108.1	1	583	MSTRG.32108	.	1.12124	0.797244	0.877899	1.44019	0.834638	1.90345	0.669267	-0.579347	0.724638	1	down	no
223621	j	chr9	-	128096703	128115371	MSTRG.40113.1	3	1676	MSTRG.40113	SLC25A25-AS1	0.007257	1.11206	1.57116	0.434521	0.827908	0.707344	1.36588	0.449834	0.724861	1	up	no
219535	o	chr9	-	40885646	40954998	MSTRG.39186.2	3	12336	MSTRG.39186	MIR1299	0.102344	0.150538	0.407535	0.300978	0.058994	0.159447	1.27145	0.346478	0.725549	1	up	no
128004	j	chr2	+	96237675	96242621	MSTRG.22127.2	3	2146	MSTRG.22127	STARD7-AS1	0.5248	0.659267	1.06208	1.31999	0.997485	1.00752	0.675532	-0.565904	0.725643	1	down	no
86427	x	chr16	+	74359101	74366965	MSTRG.15123.1	2	789	MSTRG.15123	AC009053	2.00872	1.32105	1.18944	4.17606	1.33704	1.30474	0.662851	-0.593243	0.725854	1	down	no
202344	i	chr7	.	87175035	87179129	MSTRG.35897.1	1	4095	MSTRG.35897	DMTF1	1.54822	0.763766	0.785505	2.5953	0.721229	1.48275	0.645408	-0.631716	0.725999	1	down	no
128477	i	chr2	.	99315360	99316743	MSTRG.22212.1	1	1384	MSTRG.22212	AC079447	0.74115	0.880751	0.45753	1.0985	1.16839	0.737413	0.692151	-0.530841	0.726209	1	down	no
135000	j	chr2	+	206840785	206935213	MSTRG.23360.1	9	1853	MSTRG.23360	AC008269	1.94712	1.07007	2.48832	1.24725	2.0487	0.768177	1.35466	0.43793	0.726211	1	up	no
12562	i	chr1	.	150569466	150571808	MSTRG.2433.1	1	2343	MSTRG.2433	ADAMTSL4-AS1	0.481197	0.526175	0.74667	1.53855	0.744593	0.363401	0.662768	-0.593424	0.726247	1	down	no
56994	o	chr13	+	32437611	32529651	MSTRG.10021.1	2	2644	MSTRG.10021	ATP8A2P2	1.87741	1.83946	1.2181	4.28416	1.18438	2.24892	0.639455	-0.645084	0.726444	1	down	no
227266	u	chrX	.	45813161	45816466	MSTRG.40768.1	1	3306	MSTRG.40768	.	0.61357	0.924543	0.281853	1.45317	0.363057	1.02193	0.641249	-0.641043	0.726559	1	down	no
27757	u	chr10	.	111016344	111018028	MSTRG.5330.1	1	1685	MSTRG.5330	.	0.846871	0.664583	0.674701	1.75334	0.416654	1.11206	0.666092	-0.586206	0.726657	1	down	no
123133	i	chr2	-	28790810	28792803	MSTRG.21133.1	2	1144	MSTRG.21133	PPP1CB	1.13083	0.963689	0.820144	1.86489	0.436696	2.08303	0.664749	-0.589119	0.727091	1	down	no
4471	i	chr1	.	32219941	32221069	MSTRG.833.1	1	1129	MSTRG.833	TMEM234	0.810136	0.393423	0.214932	1.13761	0.476067	0.530855	0.661445	-0.596308	0.727263	1	down	no
169902	i	chr4	.	75948040	75949648	MSTRG.29643.1	1	1609	MSTRG.29643	SDAD1	1.17248	0.70048	1.01844	2.31643	1.05311	0.939719	0.670973	-0.575674	0.727485	1	down	no
11384	j	chr1	+	119140500	119183940	MSTRG.2162.3	4	5890	MSTRG.2162	WARS2-AS1	1.96709	1.84454	1.54645	1.94479	1.48501	0.695188	1.29893	0.377325	0.72806	1	up	no
128930	j	chr2	-	107382455	107542649	MSTRG.22289.1	6	2353	MSTRG.22289	LINC01885	1.0348	0.779958	0.711834	0.96419	0.957864	1.7821	0.682097	-0.55195	0.728269	1	down	no
70259	i	chr15	.	40062885	40063972	MSTRG.12396.1	1	1088	MSTRG.12396	SRP14-AS1	0.95978	0.335791	0.495058	1.54294	0.371528	0.790296	0.662028	-0.595036	0.72833	1	down	no
87384	i	chr16	.	85498069	85500990	MSTRG.15308.1	1	2922	MSTRG.15308	GSE1	0.754706	1.36655	0.661935	0.732232	0.356456	1.09484	1.27463	0.350082	0.728466	1	up	no
221469	i	chr9	.	95409736	95411300	MSTRG.39625.1	1	1565	MSTRG.39625	FANCC	1.31441	1.13651	1.38573	1.19086	0.67259	1.15961	1.26913	0.343838	0.728723	1	up	no
165279	i	chr3	+	194507072	194507808	MSTRG.28792.1	1	737	MSTRG.28792	LINC00884	1.6969	0.876374	0.598505	1.47491	0.626245	0.413949	1.26109	0.334675	0.728981	1	up	no
149739	j	chr22	-	37375763	37387246	MSTRG.26092.8	2	2631	MSTRG.26092	ELFN2	2.17881	1.52817	1.36282	1.71622	1.17521	1.0092	1.29974	0.378227	0.729049	1	up	no
54040	u	chr12	+	114012067	114022604	MSTRG.9463.1	2	1004	MSTRG.9463	.	1.49396	1.4973	2.05813	1.16192	1.5718	1.19256	1.28605	0.362946	0.729095	1	up	no
4117	i	chr1	-	29175734	29181479	MSTRG.762.2	2	3104	MSTRG.762	SRSF4	0	1.68337	0	0	1.26987	2.17153	0.489154	-1.03164	0.729121	1	down	no
185642	i	chr5	-	178139818	178140332	MSTRG.32675.1	1	515	MSTRG.32675	RMND5B	1.00747	0.086303	1.72377	3.49683	0.756183	0.277351	0.621926	-0.685185	0.729502	1	down	no
203180	j	chr7	-	97963771	97970332	MSTRG.36020.22	3	3818	MSTRG.36020	AC004967	0.63883	0.524441	0.746469	2.05137	0.335951	0.614613	0.63617	-0.652517	0.729606	1	down	no
124257	i	chr2	.	45170655	45172685	MSTRG.21370.1	1	2031	MSTRG.21370	LINC01121	1.15435	0.856808	1.3983	1.34257	0.355225	1.0102	1.25904	0.332319	0.730047	1	up	no
207371	u	chr7	+	149973980	149974746	MSTRG.36835.1	1	767	MSTRG.36835	.	0.801263	1.22723	0.48872	1.46394	0.856073	1.43245	0.670817	-0.576009	0.730048	1	down	no
214731	i	chr8	+	103446525	103448632	MSTRG.38273.2	2	2060	MSTRG.38273	AC012213	0	0	0.890926	1.21515	0	0.596018	0.491908	-1.02354	0.730067	1	down	no
172777	j	chr4	-	128992165	129093563	MSTRG.30145.8	10	1233	MSTRG.30145	SCLT1	0.495051	1.14538	1.33312	0.304076	1.30927	0.641242	1.31889	0.399323	0.730592	1	up	no
172344	j	chr4	+	119455336	119500279	MSTRG.30080.7	9	4126	MSTRG.30080	AC093752	2.36721	1.58105	0.934606	2.03589	0	1.4738	1.39125	0.476386	0.73073	1	up	no
91871	i	chr17	.	18651783	18652641	MSTRG.16018.1	1	859	MSTRG.16018	TBC1D28	0.284799	1.83289	2.8534	3.9058	1.78187	1.94405	0.651373	-0.618444	0.730761	1	down	no
67757	i	chr14	+	102146671	102148513	MSTRG.11861.1	2	962	MSTRG.11861	WDR20	0.742391	0.556587	0.448567	1.56418	0.229979	0.907553	0.646829	-0.628543	0.731094	1	down	no
209056	o	chr8	+	12446726	12566780	MSTRG.37171.5	3	1470	MSTRG.37171	AC130352	2.75138	1.51692	1.73926	0.2147	0.605412	3.58011	1.36529	0.449204	0.73135	1	up	no
208112	i	chr7	-	157254498	157256499	MSTRG.36956.1	1	2002	MSTRG.36956	UBE3C	1.30918	1.32937	1.00568	2.39611	1.46599	1.59852	0.667366	-0.58345	0.731653	1	down	no
86357	i	chr16	.	73051041	73052166	MSTRG.15097.1	1	1126	MSTRG.15097	ZFHX3	0.82015	0.366171	0.588634	1.58856	0.550065	0.526153	0.666079	-0.586235	0.731826	1	down	no
63972	i	chr14	.	59466286	59469006	MSTRG.11219.1	1	2721	MSTRG.11219	L3HYPDH	0.908725	0.661373	0.626579	1.55066	0.737816	0.989558	0.670119	-0.57751	0.732043	1	down	no
120932	i	chr19	.	58360808	58361917	MSTRG.20733.1	1	1110	MSTRG.20733	AC012313	1.91252	2.23835	2.28715	2.14143	1.53058	1.41176	1.26639	0.340721	0.732127	1	up	no
168043	u	chr4	+	38323046	38324820	MSTRG.29268.1	1	1775	MSTRG.29268	.	0.650324	0.578319	0.79534	0.860503	0.825368	1.21046	0.698809	-0.51703	0.732434	1	down	no
89006	i	chr17	-	3013701	3014523	MSTRG.15580.1	1	823	MSTRG.15580	RAP1GAP2	0.90278	1.60598	1.24528	1.83651	0.582356	0.639269	1.22756	0.295792	0.732746	1	up	no
65811	i	chr14	.	77316624	77318429	MSTRG.11545.1	1	1806	MSTRG.11545	POMT2	0.330134	0.428585	0.676673	1.36885	0.341544	0.445114	0.665919	-0.58658	0.733309	1	down	no
172993	i	chr4	.	139440143	139442085	MSTRG.30183.1	1	1943	MSTRG.30183	AC097376	1.06712	0.946068	0.610485	1.8218	0.742791	1.34767	0.670627	-0.576418	0.733559	1	down	no
169667	u	chr4	+	73258827	73259136	MSTRG.29604.1	1	310	MSTRG.29604	.	3.58209	5.86694	2.4482	2.33025	3.07212	4.01312	1.26358	0.337519	0.733685	1	up	no
93402	i	chr17	+	31036216	31037003	MSTRG.16332.1	1	788	MSTRG.16332	AC138207	1.2402	0.699713	1.35159	2.75074	1.02729	1.04725	0.682136	-0.551868	0.733949	1	down	no
211873	i	chr8	.	52719053	52721020	MSTRG.37665.1	1	1968	MSTRG.37665	RB1CC1	0.908224	0.371762	0.446	1.38932	0.432693	0.706833	0.682518	-0.551061	0.734007	1	down	no
184341	i	chr5	.	160069342	160070149	MSTRG.32458.1	1	808	MSTRG.32458	PWWP2A	0.844745	1.00008	1.24723	1.06494	0.679958	0.71084	1.25912	0.332412	0.734173	1	up	no
41191	i	chr11	.	117095313	117097160	MSTRG.7364.1	1	1848	MSTRG.7364	SIK3	1.3387	1.23402	0.659043	2.58329	0.807307	1.51301	0.659059	-0.601521	0.734185	1	down	no
40918	j	chr11	+	113314575	113324392	MSTRG.7323.2	2	2846	MSTRG.7323	TTC12	0.832099	0.441549	1.08813	1.09934	0.989227	1.35231	0.686388	-0.542903	0.734271	1	down	no
209063	o	chr8	-	12565674	12624933	MSTRG.37189.1	2	1161	MSTRG.37189	AC068587	0.796629	1.20789	0.25303	0.807873	0.363899	0.621879	1.25863	0.331857	0.734372	1	up	no
180029	i	chr5	+	95923320	95927357	MSTRG.31646.1	1	4038	MSTRG.31646	ELL2	2.00529	1.62794	0.892819	3.21938	1.32274	2.33494	0.658136	-0.603542	0.734531	1	down	no
29344	u	chr11	.	573668	574404	MSTRG.5604.1	1	737	MSTRG.5604	.	1.14941	1.19352	0.705537	1.05712	0.978055	0.338523	1.28426	0.360943	0.734899	1	up	no
219719	i	chr9	+	61855760	61856420	MSTRG.39224.1	1	661	MSTRG.39224	FAM27C	1.36031	0.72822	1.88308	2.85921	1.40061	1.45833	0.694565	-0.525819	0.73493	1	down	no
219315	x	chr9	+	37771324	37775819	MSTRG.39098.10	1	4496	MSTRG.39098	AL138752	4.00685	2.78899	5.42105	4.39999	2.64038	2.66395	1.25891	0.33218	0.735031	1	up	no
141224	j	chr20	+	40004270	40043889	MSTRG.24487.7	7	1395	MSTRG.24487	LINC01370	0.361328	1.69586	0.3317	1.00324	0.313626	0.676787	1.19825	0.260924	0.735192	1	up	no
217518	j	chr9	-	2535665	2621788	MSTRG.38675.9	4	1160	MSTRG.38675	VLDLR-AS1	1.12946	2.23772	1.55263	0	1.58005	1.83417	1.44098	0.527046	0.735282	1	up	no
227992	j	chrX	-	51170144	51340404	MSTRG.40900.3	6	2359	MSTRG.40900	LINC01284	1.62335	1.50587	0	0	0	1.81509	1.72401	0.785766	0.735474	1	up	no
95917	j	chr17	-	44175986	44186797	MSTRG.16739.3	3	2361	MSTRG.16739	ASB16-AS1	0.015033	0.393254	0.934226	0	0.315524	0.592309	1.47881	0.564437	0.736057	1	up	no
157	j	chr1	+	827673	861530	MSTRG.66.10	8	5053	MSTRG.66	LINC01128	2.45247	1.2779	1.45697	1.44147	1.01018	1.53878	1.29995	0.378451	0.736341	1	up	no
135527	i	chr2	.	216505761	216506720	MSTRG.23461.1	1	960	MSTRG.23461	RPL37A	0.547283	0.891484	0.581929	1.39508	0.703984	0.908035	0.671975	-0.57352	0.736812	1	down	no
138839	i	chr20	.	5096361	5097785	MSTRG.23985.1	1	1425	MSTRG.23985	TMEM230	0.758052	0.572706	0.440798	1.37556	0.560188	0.66145	0.682104	-0.551936	0.737193	1	down	no
214185	i	chr8	.	98038806	98041050	MSTRG.38146.1	1	2245	MSTRG.38146	RPL30	0.743832	0.610644	0.614695	1.60748	0.86252	0.43966	0.676769	-0.563264	0.737867	1	down	no
131728	i	chr2	-	159593979	159595850	MSTRG.22810.1	2	637	MSTRG.22810	BAZ2B	0.570252	0.716546	0.485964	1.30517	0.160407	1.30575	0.639678	-0.644582	0.738249	1	down	no
143805	o	chr21	+	8436932	8440514	MSTRG.24957.11	2	2201	MSTRG.24957	RNA5-8SN1	30.0037	37.3109	36.1896	12.1694	48.0214	19.3607	1.3011	0.379728	0.738924	1	up	no
201883	i	chr7	.	77081706	77082928	MSTRG.35817.1	1	1223	MSTRG.35817	AC007000	0.685906	0.507369	0.279162	1.45946	0.076713	0.767618	0.639137	-0.645803	0.738968	1	down	no
87974	j	chr16	+	89321133	89322353	MSTRG.15413.1	2	564	MSTRG.15413	AC137932	1.55204	0.904633	0.629485	1.37978	1.11002	1.97152	0.69176	-0.531657	0.739328	1	down	no
171782	j	chr4	-	107909653	107921972	MSTRG.29966.3	2	931	MSTRG.29966	AC096564	1.50396	1.35176	1.1838	0.947959	1.16096	1.11491	1.25302	0.325407	0.739505	1	up	no
37553	i	chr11	.	68195035	68198727	MSTRG.6697.1	1	3693	MSTRG.6697	KMT5B	0.43354	0.695825	0.457366	1.40159	0.370352	0.658282	0.652916	-0.61503	0.739512	1	down	no
163712	x	chr3	+	178570553	178573640	MSTRG.28586.1	2	3066	MSTRG.28586	KCNMB2-AS1	1.37841	1.49504	1.16083	3.24627	0.848141	2.09685	0.651609	-0.617921	0.739537	1	down	no
154367	i	chr3	.	38527494	38541425	MSTRG.26915.1	1	13932	MSTRG.26915	EXOG	0.335118	0.573904	1.40104	1.94117	0.378508	1.21481	0.653579	-0.613567	0.739792	1	down	no
63561	i	chr14	+	54856338	54858628	MSTRG.11133.1	1	2291	MSTRG.11133	GCH1	0.825868	0.742854	0.373436	1.64347	0.42569	0.856401	0.663857	-0.591055	0.73998	1	down	no
124757	i	chr2	-	53989316	53990548	MSTRG.21491.1	1	1233	MSTRG.21491	ACYP2	0.459445	0.781661	0.376487	1.395	0.143283	0.9833	0.641499	-0.640482	0.740699	1	down	no
192270	i	chr6	.	78903707	78904444	MSTRG.33937.1	1	738	MSTRG.33937	IRAK1BP1	1.29432	1.74781	1.09789	1.81032	0.879337	0.71826	1.21483	0.280749	0.740707	1	up	no
112998	j	chr19	-	27724461	27733136	MSTRG.19530.5	3	3030	MSTRG.19530	LINC00662	0.806552	0.075872	0.604566	0.832506	1.12237	0.178354	0.697061	-0.520644	0.740785	1	down	no
205213	j	chr7	-	120810489	120858402	MSTRG.36370.4	7	850	MSTRG.36370	TSPAN12	3.56673	0.000203	0	0	1.79621	0	1.98581	0.989728	0.740813	1	up	no
198934	j	chr7	-	30574423	30594760	MSTRG.35260.44	5	2536	MSTRG.35260	GARS-DT	1.01892	0.782464	1.20547	2.54448	0.819739	1.17317	0.662685	-0.593605	0.741013	1	down	no
179152	j	chr5	+	79314264	79327158	MSTRG.31410.3	3	6251	MSTRG.31410	JMY	0	2.19529	0	5.94541	0	0	0.369241	-1.43737	0.741062	1	down	no
229198	j	chrX	+	73944324	74004551	MSTRG.41142.3	6	2245	MSTRG.41142	JPX	0.449037	0.172286	0.387581	0	0.527809	0.142764	1.50454	0.589323	0.741095	1	up	no
172323	j	chr4	+	119354161	119453726	MSTRG.30074.2	3	1199	MSTRG.30074	KLHL2P1	0.732801	0.505985	0.676276	1.46025	0.405145	0.964596	0.676703	-0.563406	0.741366	1	down	no
58026	i	chr13	.	49989105	49990315	MSTRG.10292.1	1	1211	MSTRG.10292	DLEU2	0.5217	0.572135	0.669199	1.36677	0.301753	0.975489	0.666803	-0.584668	0.741543	1	down	no
166838	i	chr4	.	4429122	4431451	MSTRG.29057.1	1	2330	MSTRG.29057	STX18	1.13032	0.813486	0.565028	1.86354	0.619554	1.25509	0.671136	-0.575322	0.741624	1	down	no
48906	i	chr12	+	54185531	54186286	MSTRG.8627.1	1	756	MSTRG.8627	SMUG1	1.07725	1.18041	0.786238	2.03163	1.02983	1.36169	0.688175	-0.539153	0.74265	1	down	no
168914	i	chr4	.	54000466	54004247	MSTRG.29472.1	1	3782	MSTRG.29472	AC058822	0.698995	0.582475	0.713391	1.40886	0.633295	0.920764	0.673276	-0.570729	0.742667	1	down	no
48310	u	chr12	.	52110284	52114012	MSTRG.8565.1	1	3729	MSTRG.8565	.	0.741693	0.49519	0.454521	1.5565	0.425625	0.56597	0.663791	-0.591199	0.743041	1	down	no
96336	i	chr17	.	45302662	45303675	MSTRG.16802.1	1	1014	MSTRG.16802	MAP3K14	1.02786	1.15115	0.633443	1.64196	1.25473	1.10721	0.702427	-0.509579	0.743049	1	down	no
9542	i	chr1	.	93450479	93454324	MSTRG.1812.1	1	3846	MSTRG.1812	FNBP1L	0.752856	0.701461	0.364861	1.44139	0.496155	0.801375	0.664195	-0.590321	0.743102	1	down	no
206239	i	chr7	.	135677485	135680014	MSTRG.36601.1	1	2530	MSTRG.36601	STMP1	1.03326	0.835896	0.802861	1.88886	0.812058	1.2527	0.675842	-0.565242	0.743298	1	down	no
25051	j	chr10	+	73734673	73737878	MSTRG.4803.3	2	1745	MSTRG.4803	GLUD1P3	0	0.395707	0.911735	1.98124	0.385139	0	0.552508	-0.855933	0.743439	1	down	no
26115	i	chr10	-	89591150	89592565	MSTRG.5016.1	1	1416	MSTRG.5016	PANK1	1.221	1.04038	0.768819	1.59215	1.12155	1.64351	0.695446	-0.52399	0.743646	1	down	no
191679	u	chr6	-	57789037	57791792	MSTRG.33777.1	1	2756	MSTRG.33777	.	2.85751	2.38694	2.32428	3.25001	0	2.34643	1.35242	0.435539	0.744023	1	up	no
127814	u	chr2	-	94538258	94540971	MSTRG.22093.1	1	2714	MSTRG.22093	.	0.946181	0.569813	0.399306	1.54405	0.188313	1.16166	0.661812	-0.595506	0.744079	1	down	no
176459	i	chr5	.	32426926	32428835	MSTRG.30859.1	1	1910	MSTRG.30859	ZFR	0.839073	0.809507	0.534964	1.81133	0.587283	0.835835	0.675089	-0.56685	0.74416	1	down	no
205990	i	chr7	.	131090491	131091466	MSTRG.36559.1	1	976	MSTRG.36559	AC016831	0.638571	0.726364	0.435527	0.923596	0.376689	1.35961	0.676892	-0.563002	0.744248	1	down	no
152958	i	chr3	.	15057367	15058035	MSTRG.26628.1	1	669	MSTRG.26628	MRPS25	1.15888	1.34146	1.05222	2.81324	1.34535	1.00303	0.688264	-0.538966	0.744423	1	down	no
207372	u	chr7	.	149977477	149978577	MSTRG.36836.1	1	1101	MSTRG.36836	.	0.879917	1.16189	0.549875	1.46612	0.688065	1.5959	0.6911	-0.533034	0.744491	1	down	no
183117	u	chr5	+	142163837	142165428	MSTRG.32217.1	1	1592	MSTRG.32217	.	0.919845	0.801832	0.673052	1.79942	0.843832	0.842289	0.687047	-0.54152	0.744515	1	down	no
220813	u	chr9	.	85857386	85858639	MSTRG.39487.1	1	1254	MSTRG.39487	.	0.466042	0.991664	0.597845	0.987795	0.612611	1.34521	0.697834	-0.519045	0.744597	1	down	no
81430	o	chr16	-	26024525	26032811	MSTRG.14308.1	2	1017	MSTRG.14308	HMGN2P3	19.106	1.99667	3.04637	13.8687	3.30844	0	1.40588	0.491474	0.744676	1	up	no
67495	j	chr14	+	100938886	100956222	MSTRG.11882.77	11	1967	MSTRG.11882	MEG8	3.28389	3.21327	2.02338	5.88924	3.82537	2.95113	0.672723	-0.571915	0.744783	1	down	no
176460	i	chr5	.	32429517	32432360	MSTRG.30860.1	1	2844	MSTRG.30860	ZFR	0.707691	0.755965	0.383221	1.47844	0.385522	0.909524	0.665905	-0.586612	0.744787	1	down	no
147147	u	chr22	.	20153957	20155123	MSTRG.25611.1	1	1167	MSTRG.25611	.	1.29322	1.07194	1.4851	1.41861	1.10399	0.575163	1.24291	0.313727	0.744827	1	up	no
157349	u	chr3	.	57555344	57556009	MSTRG.27316.1	1	666	MSTRG.27316	.	1.04237	0.838222	1.52333	0.643007	0.65732	1.36547	1.27689	0.352634	0.745542	1	up	no
26619	i	chr10	.	96833893	96835020	MSTRG.5124.1	1	1128	MSTRG.5124	LCOR	0.554792	0.991353	0.499493	1.46686	0.664688	0.874031	0.680614	-0.555091	0.745753	1	down	no
10577	i	chr1	-	110359313	110361556	MSTRG.2024.1	1	2244	MSTRG.2024	LAMTOR5-AS1	0.883604	0.8172	0.6896	1.84063	0.79445	0.890293	0.678057	-0.560521	0.745999	1	down	no
25125	i	chr10	+	73829383	73832530	MSTRG.4825.1	2	2977	MSTRG.4825	CAMK2G	0.623988	0.751347	0.484081	1.80827	0.317217	0.721216	0.653183	-0.61444	0.74625	1	down	no
126385	i	chr2	.	73281602	73283197	MSTRG.21794.1	1	1596	MSTRG.21794	FBXO41	1.01333	0.55608	0.870641	2.22198	0.788612	0.586212	0.678396	-0.559801	0.746723	1	down	no
205613	u	chr7	+	128638483	128651095	MSTRG.36441.12	5	2816	MSTRG.36441	.	0.880727	2.55411	0.746715	3.02707	0.738248	2.72083	0.64469	-0.633323	0.746998	1	down	no
3141	i	chr1	.	23776090	23777102	MSTRG.578.1	1	1013	MSTRG.578	ELOA-AS1	0.875554	0.679452	0.579772	1.484	0.370465	1.29972	0.676809	-0.563179	0.747105	1	down	no
22380	i	chr10	-	22435262	22437847	MSTRG.4187.1	1	2586	MSTRG.4187	SPAG6	2.00269	2.33606	2.30823	1.46517	1.84063	1.84075	1.29154	0.369092	0.747129	1	up	no
93611	u	chr17	.	32387931	32391608	MSTRG.16356.1	1	3678	MSTRG.16356	.	0.811414	0.55845	0.682459	1.79844	0.399273	0.895464	0.663501	-0.59183	0.747556	1	down	no
195969	i	chr6	.	156951865	156955565	MSTRG.34713.1	1	3701	MSTRG.34713	ARID1B	0.846453	0.73482	0.663106	1.52984	0.486591	1.33159	0.67036	-0.576992	0.747646	1	down	no
182607	i	chr5	-	140400029	140400770	MSTRG.32119.3	1	742	MSTRG.32119	AC008438	0.668972	0.750455	1.13454	1.92976	0.684504	1.14917	0.678627	-0.559309	0.747688	1	down	no
221874	i	chr9	.	99810405	99812374	MSTRG.39729.1	1	1970	MSTRG.39729	AL359710	0.597287	0.649643	0.373596	1.36409	0.469304	0.54073	0.682579	-0.550932	0.747844	1	down	no
163168	u	chr3	+	167676637	167683073	MSTRG.28459.1	1	6437	MSTRG.28459	.	1.19711	0.912461	0.881735	1.95142	0.990025	1.47237	0.677713	-0.561253	0.747898	1	down	no
179965	u	chr5	.	95615912	95617461	MSTRG.31588.1	1	1550	MSTRG.31588	.	1.11801	1.04013	0.935841	1.45965	0.656076	0.444105	1.20866	0.273414	0.748363	1	up	no
195955	i	chr6	.	156849019	156849930	MSTRG.34702.1	1	912	MSTRG.34702	ARID1B	1.02585	0.873597	0.530962	1.76439	0.69204	1.09054	0.685207	-0.545388	0.748641	1	down	no
8056	u	chr1	.	65048163	65050484	MSTRG.1502.1	1	2322	MSTRG.1502	.	0.798733	0.854572	0.686938	1.61607	0.603815	1.22574	0.679193	-0.558106	0.748664	1	down	no
214145	i	chr8	.	97646372	97649939	MSTRG.38129.1	1	3568	MSTRG.38129	MTDH	0.920618	0.840353	0.493468	1.65899	0.598767	1.10406	0.670601	-0.576474	0.748886	1	down	no
184229	i	chr5	.	157659097	157660296	MSTRG.32429.1	1	1200	MSTRG.32429	SOX30	0.898054	1.21715	0.730798	0.682022	0.720085	0.91408	1.22874	0.297183	0.749088	1	up	no
21568	i	chr10	-	7791790	7795931	MSTRG.4034.1	1	4142	MSTRG.4034	ATP5F1C	0.825419	0.596804	0.605264	1.719	0.571381	0.742833	0.668429	-0.581155	0.749189	1	down	no
72464	i	chr15	+	58863412	58864034	MSTRG.12797.1	1	623	MSTRG.12797	AC090515	2.07886	1.42785	1.5894	0.824109	1.74562	1.43128	1.27371	0.349035	0.749215	1	up	no
127791	u	chr2	+	94146343	94152067	MSTRG.22083.1	1	5725	MSTRG.22083	.	1.03123	0.669119	0.665037	2.23259	0.344528	1.05104	0.651954	-0.617158	0.749377	1	down	no
153407	i	chr3	.	22004024	22004901	MSTRG.26726.1	1	878	MSTRG.26726	ZNF385D	1.34874	0.638699	0.691378	0.784359	0.342486	1.00035	1.25932	0.332642	0.749493	1	up	no
163166	u	chr3	.	167669432	167672119	MSTRG.28457.1	1	2688	MSTRG.28457	.	0.925067	0.813675	0.479171	1.43992	0.706114	1.09929	0.683419	-0.549158	0.750092	1	down	no
11732	i	chr1	+	144450925	144453626	MSTRG.2278.1	1	2702	MSTRG.2278	NBPF15	0.936801	0.920521	0.53229	1.56959	0.994323	0.916605	0.686569	-0.542524	0.750115	1	down	no
13361	j	chr1	+	153990762	153992145	MSTRG.2612.2	3	730	MSTRG.2612	RPS27	32.4724	49.6766	23.275	8.96389	32.001	41.4047	1.27989	0.35602	0.750278	1	up	no
86397	o	chr16	+	74262711	74317456	MSTRG.15113.1	2	1808	MSTRG.15113	PSMD7	1.78538	1.29279	1.35867	4.18649	0.849768	1.68305	0.660311	-0.598783	0.750345	1	down	no
28409	j	chr10	-	122144460	122155419	MSTRG.5474.2	2	6162	MSTRG.5474	AC063960	0.933501	0.48988	2.10367	1.82189	1.54321	1.73818	0.691134	-0.532963	0.750468	1	down	no
48219	i	chr12	.	51693871	51695736	MSTRG.8548.1	1	1866	MSTRG.8548	SCN8A	0.568075	0.875388	0.637163	1.59046	0.309172	1.19021	0.673377	-0.570514	0.750595	1	down	no
154180	i	chr3	+	37276979	37278022	MSTRG.26858.1	1	1044	MSTRG.26858	GOLGA4	13.0405	11.1004	14.0894	25.3679	12.7637	17.0201	0.693184	-0.528691	0.7506	1	down	no
134760	i	chr2	-	203298719	203301696	MSTRG.23319.1	1	2978	MSTRG.23319	CYP20A1	3.97083	4.12419	4.40125	4.25207	2.98903	2.74717	1.25109	0.323191	0.750661	1	up	no
76505	j	chr15	-	92619238	92657345	MSTRG.13506.10	4	1037	MSTRG.13506	FAM174B	2.21626	1.03383	1.60395	0.961582	1.67655	1.15665	1.27913	0.355166	0.750773	1	up	no
161866	i	chr3	-	142732354	142734423	MSTRG.28206.1	1	2070	MSTRG.28206	TRPC1	0.587946	0.665466	0.637188	1.63491	0.475593	0.676191	0.678439	-0.559709	0.75098	1	down	no
118401	i	chr19	-	50316119	50320113	MSTRG.20353.1	1	3995	MSTRG.20353	KCNC3	1.57975	0.952465	1.06097	1.75417	0.647414	0.483436	1.24546	0.316681	0.751433	1	up	no
230012	j	chrX	+	102769181	102901663	MSTRG.41288.3	12	1539	MSTRG.41288	LINC00630	0.489614	0.340698	2.27604	1.16046	1.00008	2.29761	0.696781	-0.521223	0.751717	1	down	no
13369	i	chr1	.	153993577	153994522	MSTRG.2614.1	1	946	MSTRG.2614	NUP210L	0.987931	0.794217	0.869689	1.40787	0.313497	0.488225	1.20015	0.263211	0.751766	1	up	no
69517	u	chr15	-	30421576	30426789	MSTRG.12132.1	2	1347	MSTRG.12132	.	1.56232	1.92853	2.64272	5.08837	1.93639	2.13634	0.669524	-0.578792	0.751879	1	down	no
209364	i	chr8	-	17998072	18005260	MSTRG.37246.1	2	6264	MSTRG.37246	PCM1	0.881382	0.905606	0.27062	2.02464	0.394168	0.761483	0.646987	-0.628192	0.751945	1	down	no
30572	u	chr11	-	6387359	6390290	MSTRG.5757.1	2	941	MSTRG.5757	.	0.969904	0.821886	1.39218	1.20081	0.78968	0.595151	1.23141	0.300308	0.752706	1	up	no
128519	i	chr2	+	99481442	99482690	MSTRG.22224.1	1	1249	MSTRG.22224	REV1	1.4421	0.932917	0.458998	1.19315	0.535236	0.619174	1.20722	0.271686	0.752735	1	up	no
180013	o	chr5	+	95820221	95894888	MSTRG.31639.1	2	1126	MSTRG.31639	LINC01554	1.76358	1.5141	1.56504	3.74673	1.46562	1.89058	0.681792	-0.552596	0.752805	1	down	no
179294	i	chr5	.	81234123	81235191	MSTRG.31470.1	1	1069	MSTRG.31470	CKMT2	0.671494	0.625576	1.66204	1.31776	1.43101	1.35573	0.720942	-0.472045	0.753171	1	down	no
219458	i	chr9	.	39874878	39878687	MSTRG.39146.1	1	3810	MSTRG.39146	FGF7P3	0.706231	0.612823	0.615117	1.41879	0.688753	0.727703	0.682188	-0.551758	0.753257	1	down	no
214710	u	chr8	.	103389781	103391776	MSTRG.38268.1	1	1996	MSTRG.38268	.	0.493809	0.545556	1.18153	1.52401	0.797717	0.89659	0.690079	-0.535167	0.753327	1	down	no
180207	i	chr5	.	98940528	98942037	MSTRG.31613.1	1	1510	MSTRG.31613	LINC02062	0.706056	0.527421	0.805339	1.69094	0.402283	0.876797	0.686464	-0.542743	0.75361	1	down	no
141127	j	chr20	-	38420688	38435333	MSTRG.24460.8	7	801	MSTRG.24460	SNHG17	1.4131	1.57017	2.0473	0.161257	4.78765	1.94847	0.729344	-0.455329	0.753774	1	down	no
199500	i	chr7	+	39576288	39578726	MSTRG.35357.1	1	2439	MSTRG.35357	YAE1	1.06867	0.816162	0.819045	0.899751	0.460623	0.829703	1.2346	0.304046	0.754034	1	up	no
98048	i	chr17	.	57953360	57954239	MSTRG.17085.1	1	880	MSTRG.17085	CUEDC1	1.06623	0.895335	0.805358	1.3726	0.276654	0.638119	1.20965	0.27459	0.754086	1	up	no
148141	x	chr22	-	25111165	25111748	MSTRG.25812.2	1	584	MSTRG.25812	KIAA1671	2.6434	2.43729	1.86228	1.58823	2.37001	1.59398	1.25049	0.322488	0.754145	1	up	no
55412	x	chr12	+	124911788	124913708	MSTRG.9714.1	3	553	MSTRG.9714	UBC	15.3041	26.5578	18.4915	3.81238	16.1092	26.2093	1.30831	0.3877	0.754184	1	up	no
95670	j	chr17	-	43148401	43168772	MSTRG.16707.36	2	2176	MSTRG.16707	AC060780	0.441333	1.19484	0.516946	1.45431	0.337265	1.44239	0.665782	-0.586878	0.754506	1	down	no
19629	i	chr1	.	228411438	228412977	MSTRG.3672.1	1	1540	MSTRG.3672	TRIM17	0.783457	0.487262	0.702712	1.43606	0.752029	0.613769	0.70433	-0.505677	0.754642	1	down	no
119360	i	chr19	.	53435324	53439266	MSTRG.20451.1	1	3943	MSTRG.20451	AC022137	0.672943	0.547659	0.444231	1.54239	0.520326	0.41549	0.671789	-0.573921	0.754802	1	down	no
28055	j	chr10	-	116826374	116849712	MSTRG.5404.6	3	7235	MSTRG.5404	HSPA12A	1.53065	0	1.71019	1.99111	1.30106	1.78641	0.638139	-0.648057	0.75495	1	down	no
141225	j	chr20	+	40004275	40044739	MSTRG.24487.8	5	2036	MSTRG.24487	LINC01370	1.4539	0	0	0	0.714819	0	2.03394	1.02428	0.755356	1	up	no
186191	u	chr5	.	181207497	181208035	MSTRG.32761.1	1	539	MSTRG.32761	.	4.2307	3.68586	4.43511	5.95599	5.80488	5.75592	0.705134	-0.504031	0.755531	1	down	no
38772	i	chr11	+	76387284	76389468	MSTRG.6906.1	1	2185	MSTRG.6906	GVQW3	0.773631	0.694856	0.671696	1.58461	0.718745	0.805518	0.688412	-0.538656	0.755535	1	down	no
114039	u	chr19	.	35999652	36000519	MSTRG.19684.1	1	868	MSTRG.19684	.	0.991175	1.29956	0.181758	0.904471	0.617201	0.464148	1.24507	0.316232	0.755559	1	up	no
225416	j	chr9	-	137615749	137618803	MSTRG.40435.3	2	2716	MSTRG.40435	ARRDC1-AS1	2.44682	1.92066	2.11052	1.98838	1.53937	1.59558	1.26441	0.338468	0.755571	1	up	no
163514	u	chr3	.	172451134	172452033	MSTRG.28538.1	1	900	MSTRG.28538	.	1.05028	0.686831	0.671396	1.01588	0.495958	0.44576	1.23033	0.29905	0.755845	1	up	no
148667	u	chr22	.	29701284	29702313	MSTRG.25924.1	1	1030	MSTRG.25924	.	1.00388	0.417897	0.374551	1.69105	0.47767	0.475668	0.679299	-0.557882	0.755936	1	down	no
208316	j	chr8	-	1758291	1763297	MSTRG.37025.2	3	907	MSTRG.37025	AC100810	0	0	0.915735	0	1.68893	0	0.542197	-0.88311	0.756205	1	down	no
148177	i	chr22	+	25354813	25356269	MSTRG.25831.1	3	626	MSTRG.25831	LRP5L	1.33643	1.94017	1.45804	1.86917	0.951904	1.10106	1.20716	0.271616	0.756573	1	up	no
223882	u	chr9	.	128681589	128682850	MSTRG.40142.1	1	1262	MSTRG.40142	.	0.687475	0.402643	0.493581	1.54374	0.319673	0.481397	0.675405	-0.566175	0.756749	1	down	no
179069	i	chr5	.	77764246	77765519	MSTRG.31385.1	1	1274	MSTRG.31385	TBCA	0.74028	0.84496	0.655577	1.64443	0.503764	1.08093	0.693941	-0.527116	0.757301	1	down	no
179092	i	chr5	.	78355450	78358164	MSTRG.31392.1	1	2715	MSTRG.31392	SCAMP1-AS1	0.979935	1.0793	0.863407	0.942988	0.698096	0.719673	1.23801	0.308023	0.757661	1	up	no
214484	o	chr8	-	101136397	101194036	MSTRG.38209.1	2	773	MSTRG.38209	ZNF706	1.70349	1.67596	1.45962	4.40012	1.23765	1.42365	0.685283	-0.545228	0.757666	1	down	no
202075	i	chr7	+	79457621	79457895	MSTRG.35865.1	1	275	MSTRG.35865	MAGI2-AS3	4.28444	4.87045	2.26173	4.67701	1.1935	3.71668	1.19082	0.251955	0.757696	1	up	no
203109	i	chr7	.	96685052	96685793	MSTRG.36016.1	1	742	MSTRG.36016	SEM1	0.820401	1.13514	0.347588	1.87921	0.297033	1.32186	0.658394	-0.602978	0.758556	1	down	no
37935	i	chr11	.	71876263	71877159	MSTRG.6757.1	1	897	MSTRG.6757	AP002495	1.41578	0.289567	0.252487	0.836438	0.588206	1.33986	0.708205	-0.497761	0.75873	1	down	no
160017	j	chr3	+	122416081	122421410	MSTRG.27842.1	2	595	MSTRG.27842	AC083798	1.46196	2.3872	2.56738	1.90061	1.64706	1.75611	1.2098	0.274773	0.758775	1	up	no
63629	i	chr14	.	55556333	55557458	MSTRG.11164.1	1	1126	MSTRG.11164	KTN1-AS1	0.98322	0.728423	0.937683	1.71217	0.964838	1.03089	0.714509	-0.484975	0.758952	1	down	no
143758	o	chr21	+	8255736	8440498	MSTRG.24957.5	3	1922	MSTRG.24957	FP236383	1.98977	42.2555	17.9814	25.0187	0	22.8215	1.30072	0.379313	0.759128	1	up	no
109347	i	chr19	.	9814760	9815614	MSTRG.18916.1	1	855	MSTRG.18916	FBXL12	1.88507	0.679292	0.41157	1.89783	1.12281	1.15156	0.713274	-0.487473	0.759355	1	down	no
37556	i	chr11	.	68205233	68206917	MSTRG.6700.1	1	1685	MSTRG.6700	KMT5B	0.639564	0.54869	0.601827	1.52113	0.268962	0.8147	0.687225	-0.541146	0.759603	1	down	no
190805	i	chr6	.	43428672	43430427	MSTRG.33650.1	1	1756	MSTRG.33650	ABCC10	0.927724	0.660599	0.690062	2.31995	0.489097	0.558016	0.676669	-0.563479	0.759755	1	down	no
213598	u	chr8	.	89890752	89895459	MSTRG.38016.1	1	4708	MSTRG.38016	.	0.733709	0.401793	0.438153	1.2487	0.493164	0.558109	0.684207	-0.547496	0.759936	1	down	no
12576	j	chr1	-	150621127	150629612	MSTRG.2437.2	3	1843	MSTRG.2437	ENSA	0.14479	7.59097	3.65097	0.002189	7.28959	0.029499	1.55529	0.637187	0.759964	1	up	no
5647	i	chr1	-	41841380	41847125	MSTRG.1063.1	2	1452	MSTRG.1063	HIVEP3	1.14373	1.48234	1.2665	0.801	1.00085	1.34908	1.23537	0.304944	0.760134	1	up	no
10586	i	chr1	.	110364920	110368851	MSTRG.2026.1	1	3932	MSTRG.2026	SLC16A4	1.30809	0.68712	0.544216	1.94572	0.670446	1.11836	0.679987	-0.556421	0.760149	1	down	no
19431	u	chr1	.	227536365	227538028	MSTRG.3632.1	1	1664	MSTRG.3632	.	0.79371	0.292394	0.462205	1.41585	0.264042	0.558972	0.691561	-0.532071	0.760155	1	down	no
75523	j	chr15	+	82986210	82991057	MSTRG.13305.1	3	1516	MSTRG.13305	RAMAC	2.16464	1.08468	0	1.32767	0.524336	0.632585	1.30779	0.387126	0.760703	1	up	no
206992	u	chr7	-	143609449	143610918	MSTRG.36749.1	1	1470	MSTRG.36749	.	3.01437	2.79796	2.15207	1.84606	2.10002	2.3622	1.26253	0.336319	0.761486	1	up	no
176462	i	chr5	.	32436349	32437929	MSTRG.30862.1	1	1581	MSTRG.30862	ZFR	0.981475	0.948155	0.567549	1.7599	0.58578	1.24743	0.694991	-0.524934	0.761689	1	down	no
124692	u	chr2	-	53345928	53415635	MSTRG.21477.4	3	781	MSTRG.21477	.	0.991454	2.35697	0.670611	0.270147	2.13575	3.23855	0.712034	-0.489981	0.761761	1	down	no
198550	u	chr7	+	26494269	26496167	MSTRG.35174.1	2	985	MSTRG.35174	.	0	1.8446	1.30872	1.38102	0	0.970987	1.3407	0.422984	0.761928	1	up	no
33411	i	chr11	+	45148176	45151285	MSTRG.6232.5	1	3110	MSTRG.6232	PRDM11	1.36667	1.15588	1.1834	1.14582	0.756842	1.08064	1.24223	0.312937	0.762016	1	up	no
218559	i	chr9	.	33011626	33013198	MSTRG.38951.1	1	1573	MSTRG.38951	APTX	1.24371	1.12752	1.02304	0.916626	0.719572	1.1462	1.21991	0.286773	0.762103	1	up	no
67482	j	chr14	+	100907562	100947076	MSTRG.11882.68	10	3498	MSTRG.11882	MEG8	2.42783	2.48599	1.74491	0.301284	1.552	3.21735	1.3132	0.393083	0.762279	1	up	no
219961	u	chr9	-	66266737	66269880	MSTRG.39314.1	1	3144	MSTRG.39314	.	1.42016	1.40779	1.07176	0.694305	1.16775	1.19234	1.27676	0.352482	0.762297	1	up	no
86142	j	chr16	+	71568771	71572437	MSTRG.15037.2	2	532	MSTRG.15037	TAT-AS1	0.266344	1.9587	0	3.73133	0	0.52883	0.52229	-0.937076	0.762354	1	down	no
106400	u	chr18	+	75455720	75468736	MSTRG.18471.1	3	5340	MSTRG.18471	.	2.41091	1.56551	1.9912	1.96061	1.15067	1.69238	1.2423	0.313019	0.762445	1	up	no
42386	i	chr11	.	124808636	124809555	MSTRG.7538.1	1	920	MSTRG.7538	AP000866	0.833118	0.911913	1.34961	0.461738	0.697258	1.29858	1.25922	0.332533	0.762594	1	up	no
227271	u	chrX	.	45821974	45823212	MSTRG.40773.1	1	1239	MSTRG.40773	.	0.871737	1.09195	0.764373	1.42437	0.389266	0.534592	1.16175	0.2163	0.762619	1	up	no
207904	i	chr7	-	154104456	154109504	MSTRG.36919.1	1	5049	MSTRG.36919	DPP6	0.599805	0.725589	0.448581	0.866407	0.289406	1.44165	0.682965	-0.550116	0.762784	1	down	no
169158	i	chr4	-	56961970	56963316	MSTRG.29519.1	1	1347	MSTRG.29519	REST	0.895078	1.02874	1.17867	1.16931	0.78163	0.646312	1.19453	0.256444	0.762906	1	up	no
141918	i	chr20	.	46361981	46362624	MSTRG.24601.1	1	644	MSTRG.24601	SLC35C2	1.67803	0.672292	1.49116	2.19669	0.388161	0.631442	1.19438	0.256265	0.763213	1	up	no
104343	x	chr18	-	33745607	33757477	MSTRG.18119.3	6	2030	MSTRG.18119	ASXL3	0.894869	0.468801	0.319495	0.610521	0.450269	1.26815	0.722718	-0.468496	0.763433	1	down	no
56220	o	chr13	+	19863858	19956745	MSTRG.9857.1	4	2196	MSTRG.9857	AL355001	1.54456	0.50004	1.13091	0	1.95173	0	1.62702	0.702232	0.763456	1	up	no
96545	i	chr17	.	46327125	46328216	MSTRG.16919.1	1	1092	MSTRG.16919	LRRC37A	0.85934	1.15268	0.446822	1.79945	0.642958	1.1	0.694117	-0.52675	0.763534	1	down	no
25037	j	chr10	-	73698644	73713581	MSTRG.4797.6	3	1105	MSTRG.4797	AC022400	0.611742	0.464619	0.522346	0.821415	0.599654	0.822101	0.7127	-0.488633	0.763599	1	down	no
143856	i	chr21	+	9354958	9355989	MSTRG.24934.1	1	1032	MSTRG.24934	CR381653	1.11143	1.25149	0.708909	0.610153	0.408638	1.51472	1.21248	0.277965	0.763747	1	up	no
133813	i	chr2	-	190966618	190968995	MSTRG.23159.1	1	2378	MSTRG.23159	STAT1	1.27271	1.24928	1.09196	2.32442	1.0415	1.87828	0.689133	-0.537147	0.76407	1	down	no
42745	i	chr11	.	126951100	126952293	MSTRG.7621.1	1	1194	MSTRG.7621	KIRREL3	0.773322	0.271132	0.473947	0.301592	0.35719	1.46016	0.716586	-0.480789	0.764136	1	down	no
53972	i	chr12	.	113221944	113224604	MSTRG.9480.1	1	2661	MSTRG.9480	TPCN1	1.14969	0.827855	0.72982	2.00059	0.923927	0.982695	0.692915	-0.52925	0.764521	1	down	no
58013	u	chr13	.	49941619	49942763	MSTRG.10250.1	1	1145	MSTRG.10250	.	0.897467	0.934926	0.536616	1.55508	0.496357	1.33651	0.699246	-0.516128	0.764546	1	down	no
219549	i	chr9	-	40998294	41001564	MSTRG.39189.1	1	3271	MSTRG.39189	FRG1HP	0.830325	0.870351	0.572187	1.51257	0.615361	1.17441	0.688258	-0.538979	0.764627	1	down	no
207905	i	chr7	-	154122304	154124185	MSTRG.36920.1	2	784	MSTRG.36920	DPP6	0.886773	1.17645	0.741651	1.98525	0.58497	1.51923	0.685881	-0.543969	0.764852	1	down	no
3686	i	chr1	.	26711640	26714110	MSTRG.671.1	1	2471	MSTRG.671	ARID1A	0.982706	0.626806	0.952281	2.16902	0.5759	0.995647	0.684868	-0.546103	0.764952	1	down	no
122285	i	chr2	.	20602531	20603493	MSTRG.20974.1	1	963	MSTRG.20974	HS1BP3	1.19203	0.774795	0.775302	1.46978	0.349079	0.471192	1.19741	0.259919	0.764973	1	up	no
118873	i	chr19	.	51868550	51869594	MSTRG.20414.1	1	1045	MSTRG.20414	ZNF577	0.813356	0.669807	0.586492	1.54348	0.487857	0.952107	0.693714	-0.527586	0.765149	1	down	no
114174	i	chr19	.	36318279	36319150	MSTRG.19710.1	1	872	MSTRG.19710	LINC00665	1.19035	0.975847	0.666982	1.84813	1.00106	1.1074	0.716065	-0.481838	0.765291	1	down	no
135004	j	chr2	+	206866795	206926033	MSTRG.23360.2	6	797	MSTRG.23360	AC008269	0	1.47025	0	0	0.080187	2.74691	0.520054	-0.943266	0.765441	1	down	no
138765	u	chr20	.	3883932	3884992	MSTRG.23971.1	1	1061	MSTRG.23971	.	0.919458	0.867377	0.464674	1.88864	0.649409	0.704022	0.694467	-0.526021	0.765562	1	down	no
96335	i	chr17	.	45300484	45301264	MSTRG.16801.1	1	781	MSTRG.16801	MAP3K14	0.958995	0.471419	0.512509	1.53592	0.263265	1.06307	0.67881	-0.558921	0.765768	1	down	no
114958	i	chr19	+	39012189	39013852	MSTRG.19835.1	1	1664	MSTRG.19835	FBXO27	1.18407	1.25179	0	1.19966	0.594596	0	1.35759	0.441047	0.765791	1	up	no
187128	i	chr6	.	13298379	13299457	MSTRG.32927.1	1	1079	MSTRG.32927	TBC1D7	0.688602	0.753433	0.38767	1.57445	0.282076	0.85417	0.674994	-0.567053	0.766006	1	down	no
136210	j	chr2	-	219481741	219484451	MSTRG.23581.1	2	801	MSTRG.23581	AC053503	4.59759	5.54159	5.7589	4.97235	4.39898	3.40534	1.24431	0.315341	0.766048	1	up	no
143821	j	chr21	-	8762386	8869857	MSTRG.24913.1	5	1686	MSTRG.24913	CR381670	0.386517	0.691739	0.641959	0.570557	0.330206	0.532009	1.20062	0.26378	0.766477	1	up	no
88427	u	chr17	+	198879	204366	MSTRG.15467.1	2	5405	MSTRG.15467	.	1.88973	0	0	0	2.04354	1.20544	0.581637	-0.78181	0.766654	1	down	no
153236	i	chr3	.	18452834	18453971	MSTRG.26695.1	1	1138	MSTRG.26695	SATB1-AS1	1.05009	0.49416	0.513923	0.993411	0.75205	1.09337	0.725008	-0.463932	0.766736	1	down	no
30754	u	chr11	.	6675578	6678036	MSTRG.5803.1	1	2459	MSTRG.5803	.	1.00792	0.710561	0.698352	1.27914	1.00953	1.10235	0.712717	-0.488599	0.766776	1	down	no
200275	i	chr7	.	50450489	50453486	MSTRG.35470.1	1	2998	MSTRG.35470	FIGNL1	1.46408	1.60912	1.76526	0.876521	1.31197	1.63403	1.26578	0.340022	0.766915	1	up	no
206532	u	chr7	.	140428989	140431093	MSTRG.36669.1	1	2105	MSTRG.36669	.	1.57309	1.15374	0.984355	0.812729	1.54772	0.549289	1.27544	0.350991	0.767017	1	up	no
16098	i	chr1	.	173998829	174002722	MSTRG.2997.1	1	3894	MSTRG.2997	RC3H1	0.682287	0.571267	0.329542	1.34823	0.282507	0.704295	0.677976	-0.560693	0.767025	1	down	no
219966	u	chr9	+	66312702	66316810	MSTRG.39319.1	2	914	MSTRG.39319	.	1.29971	1.41941	1.00802	1.45474	1.69683	1.9519	0.730317	-0.453406	0.767118	1	down	no
166928	j	chr4	+	6222219	6240284	MSTRG.29082.2	5	3803	MSTRG.29082	LINC02495	0.063437	0	1.95226	0.921541	0.455127	0	1.46419	0.5501	0.76723	1	up	no
123164	i	chr2	.	29027926	29032029	MSTRG.21142.1	1	4104	MSTRG.21142	TOGARAM2	1.52504	0.775263	0.778601	2.81707	0.617317	1.13481	0.673839	-0.569524	0.767349	1	down	no
19117	j	chr1	-	223954412	223962723	MSTRG.3581.3	4	631	MSTRG.3581	GTF2IP20	3.73367	3.26922	3.51428	3.66951	2.65075	2.30204	1.21976	0.286602	0.767357	1	up	no
163167	u	chr3	.	167674114	167675800	MSTRG.28458.1	1	1687	MSTRG.28458	.	0.980423	1.06497	1.12332	2.10921	1.04582	1.36855	0.700488	-0.513569	0.767397	1	down	no
202044	i	chr7	.	79404979	79408008	MSTRG.35857.1	1	3030	MSTRG.35857	MAGI2	0.92195	0.679285	0.580833	1.46556	0.447348	1.24736	0.69047	-0.534349	0.767544	1	down	no
193003	i	chr6	-	99418646	99422874	MSTRG.34091.1	1	4229	MSTRG.34091	PNISR	1.62054	1.07275	0.928345	3.19299	0.675063	1.50906	0.673529	-0.570189	0.768038	1	down	no
219544	j	chr9	+	40992317	41014133	MSTRG.39188.5	7	1471	MSTRG.39188	FRG1HP	1.23613	1.26921	1.243	0.324378	0.900851	1.74029	1.26398	0.337972	0.768543	1	up	no
225732	j	chrX	-	3816595	3902000	MSTRG.40447.1	10	4131	MSTRG.40447	BX890604	2.22632	0.660287	0.329321	1.11517	0	3.97705	0.631536	-0.663062	0.7686	1	down	no
183943	o	chr5	+	151926791	152095575	MSTRG.32387.4	6	1922	MSTRG.32387	LINC01933	1.93949	1.17189	2.06701	0.584841	0.647076	2.83537	1.27318	0.348434	0.768652	1	up	no
211553	u	chr8	-	43126718	43133064	MSTRG.37621.1	1	6347	MSTRG.37621	.	6.93782	5.60291	7.0153	13.4317	7.47746	6.25642	0.719883	-0.474166	0.768697	1	down	no
200021	i	chr7	.	45000641	45002850	MSTRG.35447.1	1	2210	MSTRG.35447	CCM2	0.727811	0.819218	0.812938	2.14874	0.639308	0.66192	0.684054	-0.547818	0.769728	1	down	no
104603	i	chr18	.	36783531	36784584	MSTRG.18172.1	1	1054	MSTRG.18172	TPGS2	0.634765	0.980803	0.377424	1.5045	0.439033	0.976694	0.682478	-0.551147	0.769777	1	down	no
168696	j	chr4	+	48830977	48851899	MSTRG.29410.2	7	552	MSTRG.29410	OCIAD1	15.4832	0	43.361	0	16.8041	19.8746	1.60432	0.681959	0.769778	1	up	no
66021	i	chr14	.	81212016	81213793	MSTRG.11586.1	1	1778	MSTRG.11586	GTF2A1	0.766898	0.830336	1.07666	2.59489	0.731588	0.57517	0.685324	-0.545141	0.769815	1	down	no
131508	u	chr2	.	155986095	155986920	MSTRG.22739.1	1	826	MSTRG.22739	.	0.645366	0.724894	0.259268	1.12357	0.175959	1.10394	0.677991	-0.560662	0.769873	1	down	no
227263	u	chrX	.	45806697	45808854	MSTRG.40765.1	1	2158	MSTRG.40765	.	0.663161	0.896437	0.399164	1.19688	0.340215	1.28117	0.695025	-0.524864	0.770013	1	down	no
42752	i	chr11	-	126987363	126988319	MSTRG.7628.1	1	957	MSTRG.7628	KIRREL3	1.10587	0.582681	1.10601	1.93291	0.466751	1.54058	0.709236	-0.495663	0.770184	1	down	no
192264	u	chr6	.	78866021	78866491	MSTRG.33934.1	1	471	MSTRG.33934	.	1.90393	0.882752	1.33068	1.85538	0.93216	0.600921	1.21511	0.28109	0.770193	1	up	no
193591	u	chr6	.	111293354	111295263	MSTRG.34233.1	1	1910	MSTRG.34233	.	0.805936	0.711805	0.690969	1.83411	0.453242	0.905587	0.691749	-0.531679	0.770421	1	down	no
166937	j	chr4	-	6302881	6314125	MSTRG.29089.1	3	2663	MSTRG.29089	AC116317	1.22228	1.17398	1.23682	1.88014	1.78749	1.45021	0.709886	-0.494341	0.770422	1	down	no
69543	j	chr15	-	30614407	30625778	MSTRG.12147.1	2	862	MSTRG.12147	AC091057	1.41821	1.80818	1.46504	0.695345	1.2394	1.87793	1.23049	0.299229	0.770814	1	up	no
15987	o	chr1	-	173423816	173477159	MSTRG.2981.1	3	818	MSTRG.2981	AL645568	1.33709	1.30289	1.41223	0.682375	0.866238	1.77473	1.21932	0.286074	0.770916	1	up	no
195866	i	chr6	.	154505840	154509311	MSTRG.34660.1	1	3472	MSTRG.34660	CNKSR3	1.63628	1.47801	1.41249	3.54272	1.41293	1.64259	0.686058	-0.543598	0.771173	1	down	no
148164	j	chr22	+	25327190	25349709	MSTRG.25827.2	7	1019	MSTRG.25827	AL022324	3.79014	2.29123	2.97499	3.59346	0.700849	3.21749	1.20562	0.269773	0.77121	1	up	no
139927	u	chr20	-	28495213	28497132	MSTRG.24237.1	2	1242	MSTRG.24237	.	1.43582	0.341475	0.720563	1.33515	0.251842	0.490816	1.20216	0.265626	0.771494	1	up	no
93612	u	chr17	.	32394839	32396096	MSTRG.16357.1	1	1258	MSTRG.16357	.	0.511593	0.988761	0.4104	1.41208	0.174439	1.2202	0.680778	-0.554745	0.771658	1	down	no
11740	u	chr1	+	144567118	144567935	MSTRG.2274.1	1	818	MSTRG.2274	.	0.86515	1.49364	0.722125	1.22382	1.55207	1.44127	0.730564	-0.452917	0.771766	1	down	no
69691	j	chr15	-	32452467	32462082	MSTRG.12156.4	4	713	MSTRG.12156	GOLGA8O	1.42623	0.610026	1.00483	1.24617	1.81855	1.0682	0.73582	-0.442576	0.771786	1	down	no
201673	o	chr7	+	75483920	75510925	MSTRG.35760.1	2	1328	MSTRG.35760	SPDYE5	1.08226	1.07278	0.958293	3.00228	0.747531	0.78179	0.687026	-0.541564	0.771874	1	down	no
229182	j	chrX	-	73827185	73844083	MSTRG.41101.27	5	8085	MSTRG.41101	XIST	2.5507	2.15978	1.69196	4.55396	1.65428	2.85968	0.706053	-0.502151	0.77196	1	down	no
208233	u	chr8	.	298709	300665	MSTRG.36979.1	1	1957	MSTRG.36979	.	1.60892	1.95185	1.64268	1.26212	1.53516	1.40366	1.23864	0.308755	0.771978	1	up	no
216110	u	chr8	.	134818908	134831614	MSTRG.38496.1	1	12707	MSTRG.38496	.	1.37279	1.09742	0.931043	2.65442	0.873902	1.32025	0.701496	-0.511494	0.772002	1	down	no
201214	i	chr7	+	72992234	72994117	MSTRG.35672.1	1	1884	MSTRG.35672	STAG3L3	1.1452	0.989506	0.875675	2.27155	1.1722	0.849647	0.701165	-0.512175	0.772038	1	down	no
199058	j	chr7	-	32580866	32670742	MSTRG.35248.2	12	1910	MSTRG.35248	DPY19L1P1	1.53555	1.02004	1.69906	2.92104	1.07006	2.1023	0.698238	-0.518209	0.772296	1	down	no
32164	o	chr11	-	20078254	20121551	MSTRG.6056.1	2	1095	MSTRG.6056	NAV2-AS1	0.726775	1.03581	1.45191	2.31658	0.829351	1.39661	0.707641	-0.498911	0.772612	1	down	no
142663	u	chr20	-	58638191	58641607	MSTRG.24734.1	1	3417	MSTRG.24734	.	0.994309	0.767895	1.2187	0.66594	0.69256	1.03015	1.24795	0.319557	0.772698	1	up	no
222360	i	chr9	.	111635759	111637157	MSTRG.39837.1	1	1399	MSTRG.39837	DNAJC25	0.742556	0.704572	0.412317	1.96048	0.352135	0.402468	0.684858	-0.546123	0.772819	1	down	no
63117	o	chr14	-	49853616	50303773	MSTRG.11064.6	3	416	MSTRG.11064	SOS2	1929.91	2045.98	0	684.59	0	1939.16	1.51535	0.599648	0.772915	1	up	no
3688	i	chr1	.	26716252	26717805	MSTRG.673.1	1	1554	MSTRG.673	ARID1A	0.830673	0.960267	0.504242	2.17054	0.526579	0.637706	0.688246	-0.539003	0.772992	1	down	no
47663	i	chr12	+	49356360	49356783	MSTRG.8446.6	1	424	MSTRG.8446	DNAJC22	1.20559	1.25419	2.25907	2.08968	0.412171	1.41728	1.20405	0.267898	0.772998	1	up	no
87388	i	chr16	.	85514714	85515394	MSTRG.15312.1	1	681	MSTRG.15312	GSE1	1.50562	1.66613	0.626002	1.78088	0.38295	1.05481	1.17992	0.238694	0.773055	1	up	no
143762	o	chr21	+	8257800	8445950	MSTRG.24959.21	3	5378	MSTRG.24959	FP236383	9.73908	14.0986	10.9431	0	21.3968	0	1.62551	0.700895	0.773164	1	up	no
219391	i	chr9	-	38565504	38566113	MSTRG.39136.1	1	610	MSTRG.39136	FAM95C	1.27493	1.32534	1.75284	2.1988	0.621682	0.868667	1.17998	0.238757	0.773482	1	up	no
210741	j	chr8	+	32927989	33045304	MSTRG.37449.1	3	1180	MSTRG.37449	AC090204	0.642082	0.615006	0.556978	1.56517	0.323717	0.734357	0.691536	-0.532123	0.773536	1	down	no
120561	i	chr19	.	57423941	57425167	MSTRG.20665.1	1	1227	MSTRG.20665	AC003002	1.14919	1.3368	0.797464	1.2234	0.71681	0.851272	1.17624	0.23418	0.773595	1	up	no
211795	u	chr8	.	51812851	51814618	MSTRG.37655.1	1	1768	MSTRG.37655	.	0.66754	0.56385	0.480244	1.47514	0.399523	0.567232	0.700944	-0.51263	0.773944	1	down	no
214730	i	chr8	+	103444159	103449535	MSTRG.38273.1	1	5377	MSTRG.38273	AC012213	1.27701	1.30192	0.818672	0.957762	0.737804	1.06388	1.23126	0.300141	0.774213	1	up	no
190621	u	chr6	-	42722771	42727217	MSTRG.33614.1	2	825	MSTRG.33614	.	1.32022	1.33061	2.13307	1.56586	1.46768	0.948732	1.2013	0.264597	0.774328	1	up	no
229416	j	chrX	+	77899485	77905385	MSTRG.41165.6	4	708	MSTRG.41165	COX7B	3.77065	2.18225	0.082218	3.19993	2.87192	2.51453	0.702871	-0.508669	0.774345	1	down	no
143652	j	chr21	+	7079481	7087229	MSTRG.24883.6	3	4753	MSTRG.24883	CU634019	0.922516	1.14862	1.02727	1.26304	1.49381	1.59064	0.712688	-0.488658	0.774491	1	down	no
210813	i	chr8	-	35523599	35524984	MSTRG.37511.1	1	1386	MSTRG.37511	UNC5D	0.48918	7.14654	0.55219	0.379978	5.13875	0.496519	1.36119	0.44487	0.774783	1	up	no
158916	x	chr3	-	102188207	102234566	MSTRG.27634.2	3	2843	MSTRG.27634	ZPLD1	1.28219	2.66025	0.53107	0.311877	1.17247	5.0002	0.689872	-0.535599	0.775036	1	down	no
207378	u	chr7	.	150012506	150014150	MSTRG.36842.1	1	1645	MSTRG.36842	.	0.837635	1.48997	0.590658	0.965413	0.396384	1.12742	1.17236	0.229417	0.775184	1	up	no
153411	i	chr3	.	22020969	22022304	MSTRG.26730.1	1	1336	MSTRG.26730	ZNF385D	1.36256	0.920888	0.6526	1.14488	0.26376	1.0862	1.17685	0.234928	0.775242	1	up	no
143099	x	chr20	+	62871469	62925923	MSTRG.24816.1	2	2620	MSTRG.24816	DIDO1	1.64332	1.40836	1.04091	3.19744	1.23706	1.50268	0.689315	-0.536764	0.775395	1	down	no
3139	i	chr1	.	23772924	23774145	MSTRG.576.1	1	1222	MSTRG.576	ELOA-AS1	1.11467	0.632247	0.598497	2.0429	0.475621	0.816667	0.703232	-0.507927	0.776346	1	down	no
204857	i	chr7	.	112352148	112352980	MSTRG.36322.1	1	833	MSTRG.36322	AC004112	1.36662	0.659012	1.20314	1.42459	0.816468	2.13638	0.737594	-0.439101	0.776953	1	down	no
181909	i	chr5	-	134883675	134887537	MSTRG.31980.1	2	2616	MSTRG.31980	TXNDC15	1.21633	1.03193	0.884764	2.59296	0.645947	1.32595	0.686335	-0.543015	0.777067	1	down	no
57612	u	chr13	.	44917725	44917997	MSTRG.10153.1	1	273	MSTRG.10153	.	3.11861	3.88599	2.06045	2.29888	1.57561	3.59481	1.21364	0.279341	0.777342	1	up	no
36469	u	chr11	.	65476141	65477466	MSTRG.6563.1	1	1326	MSTRG.6563	.	1.32693	1.67547	1.17178	0.878397	1.37192	1.15379	1.22622	0.294218	0.77747	1	up	no
16455	i	chr1	-	180827181	180828175	MSTRG.3090.1	1	995	MSTRG.3090	XPR1	0.766604	0.896083	0.45245	2.15252	0.202328	0.805832	0.669203	-0.579483	0.777747	1	down	no
207186	i	chr7	.	147842019	147842562	MSTRG.36788.1	1	544	MSTRG.36788	CNTNAP2	3.63754	2.69763	3.7067	3.85776	2.07571	2.49472	1.19146	0.252734	0.777768	1	up	no
66654	i	chr14	-	92668488	92672622	MSTRG.11702.1	1	4135	MSTRG.11702	RIN3	1.90118	1.62554	1.82394	1.83365	1.10178	1.45587	1.21847	0.285068	0.777849	1	up	no
18261	i	chr1	+	207845606	207847426	MSTRG.3414.1	2	1731	MSTRG.3414	MIR29B2CHG	0.647957	1.07641	0.777374	1.83375	0.683759	1.0463	0.701986	-0.510486	0.777882	1	down	no
116637	i	chr19	-	45101508	45103402	MSTRG.20088.1	1	1895	MSTRG.20088	PPP1R37	0.738387	0.714528	0.883678	1.42257	0.826136	0.993865	0.720599	-0.472732	0.7779	1	down	no
186529	u	chr6	.	4009056	4010794	MSTRG.32842.1	1	1739	MSTRG.32842	.	0.974252	1.12176	0.795592	1.30591	0.365859	0.810207	1.16504	0.220384	0.778019	1	up	no
46448	i	chr12	+	31320535	31321695	MSTRG.8229.1	1	1161	MSTRG.8229	SINHCAF	1.04093	0.793618	0.517144	1.77466	0.597172	0.905995	0.717452	-0.479045	0.778108	1	down	no
49949	i	chr12	-	57423185	57430451	MSTRG.8738.1	2	966	MSTRG.8738	R3HDM2	0.722578	0.854145	1.1922	1.70591	0.819057	1.28123	0.727476	-0.459028	0.778249	1	down	no
186527	u	chr6	.	4003131	4005333	MSTRG.32836.1	1	2203	MSTRG.32836	.	0.789261	0.760866	0.378772	1.81278	0.227735	0.788907	0.68173	-0.552728	0.77829	1	down	no
219962	u	chr9	+	66270011	66285648	MSTRG.39315.1	2	1405	MSTRG.39315	.	5.42843	5.37043	3.89653	1.79526	3.54137	6.31219	1.26154	0.335181	0.77837	1	up	no
42189	u	chr11	.	123065420	123066973	MSTRG.7513.1	1	1554	MSTRG.7513	.	0.996514	1.15794	1.0992	1.11629	0.612023	1.03592	1.17705	0.235179	0.778586	1	up	no
108984	u	chr19	.	8265012	8266452	MSTRG.18859.1	1	1441	MSTRG.18859	.	0.998264	0.962944	0.939486	1.41436	1.503	1.04707	0.731681	-0.450713	0.778596	1	down	no
59178	u	chr13	.	96086210	96090341	MSTRG.10458.1	1	4132	MSTRG.10458	.	1.06007	0.915338	1.30567	1.08408	0.89634	0.690498	1.22844	0.296833	0.778598	1	up	no
70019	i	chr15	.	35550018	35551463	MSTRG.12255.1	1	1446	MSTRG.12255	DPH6-DT	1.3374	1.22121	0.773326	1.36623	0.427126	1.05974	1.16783	0.223833	0.77869	1	up	no
88765	i	chr17	.	1714835	1715651	MSTRG.15519.1	1	817	MSTRG.15519	MIR22HG	1.66496	1.2848	0.55574	0.763288	1.75523	2.15377	0.750276	-0.414507	0.778821	1	down	no
69714	j	chr15	-	32588458	32615278	MSTRG.12169.3	2	1084	MSTRG.12169	AC123768	1.00588	0.708011	0.28642	0.44196	0.773512	0.371273	1.26064	0.334158	0.779275	1	up	no
50413	i	chr12	.	62606849	62610121	MSTRG.8812.1	1	3273	MSTRG.8812	AC048341	0.856673	0.624422	0.65412	1.76843	0.628831	0.663073	0.697707	-0.519308	0.779295	1	down	no
221433	i	chr9	-	95071667	95074109	MSTRG.39614.1	1	2443	MSTRG.39614	C9orf3	1.36203	1.3632	1.22839	2.77658	1.06333	1.82537	0.697868	-0.518975	0.779313	1	down	no
28590	i	chr10	-	124919943	124922200	MSTRG.5496.1	1	2258	MSTRG.5496	AL731577	1.1862	1.07026	0.832092	2.32707	0.79213	1.31339	0.696782	-0.521221	0.77942	1	down	no
96405	u	chr17	.	45580889	45582935	MSTRG.16824.1	1	2047	MSTRG.16824	.	0.604905	0.712904	0.434583	1.63265	0.363946	0.537973	0.691397	-0.532414	0.779555	1	down	no
105973	i	chr18	.	62556857	62558018	MSTRG.18399.1	1	1162	MSTRG.18399	ZCCHC2	0.885929	0.649024	0.554752	1.4099	0.402334	1.10419	0.716529	-0.480903	0.779727	1	down	no
158923	x	chr3	-	102206157	102234566	MSTRG.27634.9	3	3623	MSTRG.27634	ZPLD1	1.7151	2.26372	1.36695	0	5.00893	2.74543	0.689388	-0.536613	0.779802	1	down	no
98621	u	chr17	.	62065448	62065966	MSTRG.17188.1	1	519	MSTRG.17188	.	14.5026	10.9486	16.7967	5.44523	14.4939	13.1896	1.27527	0.350802	0.780013	1	up	no
66190	i	chr14	.	88451972	88452873	MSTRG.11626.1	1	902	MSTRG.11626	SPATA7	0.948452	0.205138	0.278587	1.443	0.187048	0.477153	0.67966	-0.557115	0.780521	1	down	no
50071	j	chr12	-	57540068	57547185	MSTRG.8752.23	3	3339	MSTRG.8752	DCTN2	1.08726	1.04525	1.3916	0.177554	1.10734	1.45013	1.28851	0.365707	0.780879	1	up	no
89565	i	chr17	-	5423087	5423893	MSTRG.15671.1	1	807	MSTRG.15671	RPAIN	2.10082	1.1646	1.10215	3.41594	0.918834	1.76949	0.715495	-0.482987	0.781149	1	down	no
127813	u	chr2	-	94511091	94532127	MSTRG.22092.1	1	21037	MSTRG.22092	.	1.86063	1.32558	0.903615	3.18351	0.583313	2.02715	0.705876	-0.502514	0.781202	1	down	no
113000	j	chr19	-	27730282	27793940	MSTRG.19530.7	5	1500	MSTRG.19530	LINC00662	1.73989	0.369691	0.765899	1.59352	0.722139	0.048494	1.21628	0.282478	0.781238	1	up	no
13061	j	chr1	+	152188855	152303124	MSTRG.2558.2	5	1231	MSTRG.2558	FLG-AS1	1.53046	1.04011	1.80639	2.95627	1.59774	1.55227	0.716797	-0.480363	0.78144	1	down	no
227267	u	chrX	.	45816899	45818064	MSTRG.40769.1	1	1166	MSTRG.40769	.	0.537687	0.747095	0.269025	1.45558	0.26853	0.563859	0.679122	-0.558258	0.781764	1	down	no
193709	j	chr6	+	112087602	112102790	MSTRG.34257.2	4	2537	MSTRG.34257	FAM229B	1.31329	2.39742	2.25455	1.13158	2.79808	4.3299	0.722225	-0.469479	0.781771	1	down	no
230633	u	chrX	.	115901383	115902869	MSTRG.41420.1	1	1487	MSTRG.41420	.	0.384122	0.826739	0.477643	0.987554	0.150783	1.28523	0.696702	-0.521386	0.781859	1	down	no
64430	i	chr14	.	64935412	64937378	MSTRG.11302.1	1	1967	MSTRG.11302	CHURC1-FNTB	1.0414	0.956079	0.799467	1.87355	0.732031	1.34694	0.707634	-0.498924	0.782027	1	down	no
121351	i	chr2	.	2267607	2268387	MSTRG.20846.1	1	781	MSTRG.20846	MYT1L	0.531217	1.72262	0.405983	0.494955	0.335545	1.36346	1.21234	0.277789	0.782648	1	up	no
228445	u	chrX	.	56570638	56571888	MSTRG.40979.1	1	1251	MSTRG.40979	.	0.96854	0.689656	1.17122	0.816614	0.524338	1.0395	1.1886	0.249269	0.782952	1	up	no
2370	j	chr1	+	16648000	16650284	MSTRG.420.2	5	1893	MSTRG.420	MST1P2	1.11211	0.312456	1.41246	2.26295	1.03189	0.707602	0.708824	-0.496501	0.783141	1	down	no
75738	x	chr15	-	84860095	84867194	MSTRG.13363.1	2	1902	MSTRG.13363	ALPK3	2.35873	1.87829	1.69516	5.19698	1.3938	2.02406	0.6886	-0.538262	0.7832	1	down	no
70119	o	chr15	+	37102120	37129127	MSTRG.12282.1	2	863	MSTRG.12282	AC078909	2.48595	2.73928	1.54318	1.60817	1.81649	2.18701	1.20613	0.270388	0.783344	1	up	no
174843	i	chr4	.	183909928	183912347	MSTRG.30558.1	1	2420	MSTRG.30558	STOX2	0.885578	0.496798	0.472646	1.34371	0.594542	0.639754	0.719557	-0.47482	0.783553	1	down	no
209106	i	chr8	+	13009292	13010013	MSTRG.37161.1	1	722	MSTRG.37161	TRMT9B	1.16068	1.29494	0.603257	1.30776	1.46618	1.40937	0.73121	-0.451642	0.783789	1	down	no
231376	u	chrX	.	135022676	135024607	MSTRG.41587.1	1	1932	MSTRG.41587	.	1.34624	1.12586	1.02274	1.74428	1.05554	0.111288	1.20052	0.263658	0.783983	1	up	no
2378	o	chr1	+	16690193	16896141	MSTRG.426.1	3	280	MSTRG.426	CROCC	159.673	135.164	0	0	167.848	0	1.75656	0.812756	0.784132	1	up	no
138739	i	chr20	.	3788230	3788869	MSTRG.23962.1	1	640	MSTRG.23962	CDC25B	1.26983	0.476279	1.16731	2.43129	1.03038	0.636272	0.710946	-0.492187	0.784217	1	down	no
59028	u	chr13	.	87975633	87975916	MSTRG.10422.1	1	284	MSTRG.10422	.	2.89615	2.01397	3.01356	1.52832	3.2523	1.61632	1.23867	0.30879	0.7843	1	up	no
193526	u	chr6	+	110415670	110421099	MSTRG.34213.1	2	1670	MSTRG.34213	.	1.33967	0.539839	0.62061	0.867725	0.44146	0.803174	1.18357	0.243143	0.784518	1	up	no
211327	i	chr8	.	41656803	41658655	MSTRG.37595.1	1	1853	MSTRG.37595	ANK1	0.804784	0.550573	0.683954	1.6025	0.487437	0.766666	0.713895	-0.486217	0.784523	1	down	no
166930	i	chr4	.	6235232	6236217	MSTRG.29087.1	1	986	MSTRG.29087	LINC02495	4.7834	4.12824	4.03672	4.50406	3.69127	2.45294	1.21601	0.282151	0.784784	1	up	no
193590	u	chr6	.	111291357	111292739	MSTRG.34232.1	1	1383	MSTRG.34232	.	1.11901	0.986803	1.023	1.96429	1.33239	1.01917	0.724958	-0.464031	0.78488	1	down	no
160715	u	chr3	+	129184089	129202254	MSTRG.27968.1	2	3501	MSTRG.27968	.	1.04337	1.43695	1.1117	0.9856	0.947201	1.0226	1.21541	0.281444	0.78502	1	up	no
175101	i	chr4	+	185726652	185769968	MSTRG.30614.1	2	3779	MSTRG.30614	SORBS2	0.718848	0.703646	0.298128	0.679572	0.350941	1.3795	0.713947	-0.486111	0.785656	1	down	no
210605	u	chr8	+	30676236	30677632	MSTRG.37428.1	1	1397	MSTRG.37428	.	1.12154	0.731755	1.48234	1.37964	0.763671	0.693726	1.17574	0.233575	0.785675	1	up	no
128167	u	chr2	.	97268811	97274758	MSTRG.22161.1	1	5948	MSTRG.22161	.	1.14174	1.47458	0.923841	2.29885	1.29354	1.41972	0.706319	-0.501607	0.785678	1	down	no
178989	i	chr5	.	77092964	77093858	MSTRG.31418.1	1	895	MSTRG.31418	AC022414	0.929173	0.806719	0.665335	1.58509	0.262423	1.56561	0.703527	-0.507321	0.785681	1	down	no
230919	i	chrX	+	123468413	123471987	MSTRG.41503.1	1	3575	MSTRG.41503	GRIA3	5.3838	3.26075	3.08322	8.13941	2.53614	5.70964	0.715755	-0.482463	0.785688	1	down	no
129908	i	chr2	.	121725498	121726290	MSTRG.22490.1	1	793	MSTRG.22490	NIFK-AS1	1.26947	1.22054	0.60248	1.31545	0.727912	0.575531	1.18084	0.239813	0.785846	1	up	no
223608	i	chr9	+	127968031	127969979	MSTRG.40107.1	1	1949	MSTRG.40107	FAM102A	1.18716	0.98084	1.42424	1.43718	0.535226	1.06691	1.18192	0.241136	0.785902	1	up	no
36451	u	chr11	+	65418008	65421789	MSTRG.6565.1	1	3782	MSTRG.6565	.	1.38799	1.18695	1.20399	1.10299	1.04131	0.951905	1.2205	0.287478	0.785951	1	up	no
67475	j	chr14	+	100894964	100956222	MSTRG.11882.60	22	2323	MSTRG.11882	MEG8	2.91447	2.54166	5.79457	0	0	7.64865	1.47094	0.55674	0.78608	1	up	no
146842	i	chr22	.	19023876	19026058	MSTRG.25559.1	1	2183	MSTRG.25559	DGCR9	0.846155	1.22276	0.788692	2.05951	1.21815	0.749694	0.709551	-0.495022	0.786313	1	down	no
28074	i	chr10	.	116999988	117002113	MSTRG.5411.1	1	2126	MSTRG.5411	SHTN1	0.686122	0.590854	0.60236	1.31156	0.403079	0.907799	0.716637	-0.480686	0.786345	1	down	no
135908	i	chr2	.	218958098	218959091	MSTRG.23537.1	1	994	MSTRG.23537	AC097468	0.615274	0.330919	0.859311	1.12693	0.21117	0.185784	1.1848	0.244645	0.78638	1	up	no
44288	i	chr12	.	6910833	6911480	MSTRG.7859.1	1	648	MSTRG.7859	LRRC23	1.16636	0.630685	1.45509	2.55621	0.884167	1.12452	0.712422	-0.489196	0.786492	1	down	no
188255	o	chr6	-	29890446	30009814	MSTRG.33267.1	3	318	MSTRG.33267	ZNRD1ASP	87.1607	0	16.2166	68.9048	0	0	1.50029	0.585243	0.786675	1	up	no
19222	u	chr1	.	224742799	224744204	MSTRG.3595.1	1	1406	MSTRG.3595	.	0.867533	0.56677	0.56773	1.51917	0.583705	0.668914	0.722288	-0.469353	0.787053	1	down	no
58082	i	chr13	.	50173199	50173521	MSTRG.10316.1	1	323	MSTRG.10316	DLEU1	9.94417	0.750967	0.651094	1.29329	6.56501	0.508724	1.35607	0.439427	0.787355	1	up	no
158247	i	chr3	.	75559180	75559936	MSTRG.27496.1	1	757	MSTRG.27496	AC133041	1.01702	0.42661	0.55949	1.15225	0.389667	1.28173	0.70941	-0.495309	0.787408	1	down	no
166802	j	chr4	-	4235642	4248204	MSTRG.29044.4	4	2886	MSTRG.29044	TMEM128	4.60276	6.6126	2.67335	8.77718	5.34252	5.24967	0.717045	-0.479865	0.787496	1	down	no
127792	u	chr2	-	94152133	94154486	MSTRG.22084.1	1	2354	MSTRG.22084	.	1.50267	0.641767	0.499741	2.2679	0.269902	1.26757	0.694854	-0.525218	0.787562	1	down	no
97752	j	chr17	-	51252405	51259326	MSTRG.17022.8	2	2591	MSTRG.17022	MBTD1	0.682785	0.411152	0.642979	1.63104	0.389304	0.460651	0.700089	-0.514389	0.78773	1	down	no
113142	u	chr19	.	30023665	30025154	MSTRG.19555.1	1	1490	MSTRG.19555	.	0.616355	0.562532	0.450728	1.50833	0.296264	0.513841	0.702894	-0.50862	0.787781	1	down	no
228702	j	chrX	-	68042383	68073303	MSTRG.41037.2	5	5192	MSTRG.41037	OPHN1	1.03017	0.931549	1.03778	2.50707	1.93502	0.003307	0.674742	-0.567592	0.787795	1	down	no
93318	j	chr17	+	30709639	30790908	MSTRG.16246.5	9	1306	MSTRG.16246	SUZ12P1	0.324127	1.00292	0.453754	0.24944	1.04725	0.091477	1.28285	0.359348	0.788063	1	up	no
105304	i	chr18	.	50989037	50990340	MSTRG.18312.1	1	1304	MSTRG.18312	AC091551	1.4201	1.54504	1.47476	1.01413	1.4636	1.18742	1.21139	0.276658	0.788217	1	up	no
182065	x	chr5	-	136216585	136218000	MSTRG.32013.8	1	1416	MSTRG.32013	TRPC7-AS1	1.63663	1.22616	0.921691	1.33182	1.13817	0.707973	1.19085	0.251992	0.78839	1	up	no
130392	j	chr2	+	130693282	130704834	MSTRG.22567.7	5	4055	MSTRG.22567	FAR2P3	0.773843	0.912055	0.125317	0.108085	0.374522	0.961335	1.25435	0.326945	0.788495	1	up	no
148368	j	chr22	+	26693730	26722393	MSTRG.25866.36	3	1058	MSTRG.25866	MIATNB	1.03529	0.998458	0.311783	1.4561	1.0359	0.726357	0.728799	-0.456408	0.789302	1	down	no
99736	j	chr17	-	72390181	72592692	MSTRG.17434.34	5	16114	MSTRG.17434	LINC00511	1.89498	0.214616	0.099529	1.60207	0.080574	0.148929	1.20613	0.270389	0.78936	1	up	no
93335	o	chr17	-	30776462	30790393	MSTRG.16252.1	2	1899	MSTRG.16252	CRLF3	1.04291	1.01217	0.918841	2.28798	0.566755	1.37405	0.703257	-0.507877	0.789363	1	down	no
132609	i	chr2	.	171984159	171985739	MSTRG.22933.1	1	1581	MSTRG.22933	SLC25A12	0.41679	0.894422	0.664414	1.50783	0.591513	0.656731	0.716826	-0.480304	0.789452	1	down	no
24163	i	chr10	.	59280208	59281573	MSTRG.4624.1	1	1366	MSTRG.4624	FAM13C	0.708435	0.628134	0.687669	1.44027	0.430488	0.926601	0.723624	-0.466689	0.789626	1	down	no
124359	i	chr2	.	46764620	46766188	MSTRG.21407.1	1	1569	MSTRG.21407	LINC01118	0.959249	0.876451	0.730475	0.760835	1.29424	1.3593	0.751581	-0.411999	0.789868	1	down	no
60726	i	chr14	+	21254776	21259881	MSTRG.10697.1	1	5106	MSTRG.10697	HNRNPC	2.50565	2.11289	1.43683	4.08868	1.75551	2.63536	0.714114	-0.485774	0.789881	1	down	no
95717	o	chr17	-	43239592	43251909	MSTRG.16685.1	2	410	MSTRG.16685	RF00004	2.41064	2.31664	2.04244	1.88491	3.71211	3.28868	0.761867	-0.392389	0.789886	1	down	no
41190	i	chr11	.	117076880	117078396	MSTRG.7363.1	1	1517	MSTRG.7363	SIK3	1.24077	1.25309	0.551478	2.33267	0.52894	1.46974	0.703092	-0.508214	0.79006	1	down	no
208081	u	chr7	+	156982730	156984448	MSTRG.36947.1	2	1331	MSTRG.36947	.	0.764037	0.838684	1.21553	1.23764	0.583706	0.62555	1.15177	0.203847	0.790164	1	up	no
95663	j	chr17	+	43125640	43133962	MSTRG.16709.3	3	1201	MSTRG.16709	NBR2	1.94571	1.53387	1.56873	2.60777	0	1.56233	1.2106	0.27572	0.790308	1	up	no
180982	i	chr5	.	122034695	122037654	MSTRG.31801.1	1	2960	MSTRG.31801	SRFBP1	1.29226	1.09949	0.588531	1.3376	1.42299	1.31792	0.730728	-0.452593	0.790497	1	down	no
11425	o	chr1	+	119546347	119613307	MSTRG.2181.1	2	3255	MSTRG.2181	HSD3BP5	4.60594	4.69438	4.70659	5.91241	2.90883	3.16059	1.16901	0.225291	0.790709	1	up	no
67515	j	chr14	+	100958262	100967040	MSTRG.11882.89	5	1932	MSTRG.11882	MEG8	2.43805	1.21365	2.18364	1.72385	1.20904	1.88141	1.21209	0.277491	0.790853	1	up	no
143703	o	chr21	+	8205504	8252511	MSTRG.24959.5	2	2799	MSTRG.24959	FP671120	1.46026	108.738	1.0671	0	17.5135	164.78	0.610364	-0.712258	0.790994	1	down	no
124271	u	chr2	-	45648281	45650591	MSTRG.21379.1	1	2311	MSTRG.21379	.	1.10139	0.690662	0.946078	1.60612	0.809194	1.36773	0.723792	-0.466352	0.791386	1	down	no
214280	i	chr8	.	99003922	99004635	MSTRG.38170.1	1	714	MSTRG.38170	AC104986	0.458154	1.09559	0.647562	1.34297	0.469926	1.3307	0.70025	-0.514059	0.791953	1	down	no
222437	j	chr9	-	112683926	112718092	MSTRG.39870.3	6	4182	MSTRG.39870	INIP	3.40355	3.64807	0.322093	0	0.523246	4.90422	1.35859	0.442111	0.791971	1	up	no
29950	x	chr11	-	2397050	2397352	MSTRG.5699.1	2	241	MSTRG.5699	CD81	9.33824	2.73595	0.347371	0	7.97042	0	1.55846	0.640119	0.792454	1	up	no
83326	i	chr16	.	48600972	48602676	MSTRG.14629.1	1	1705	MSTRG.14629	AC026470	1.15743	0.721125	0.465187	1.53529	0.696693	0.990597	0.727289	-0.4594	0.792854	1	down	no
39169	i	chr11	.	83187563	83189306	MSTRG.7008.1	1	1744	MSTRG.7008	AP000873	1.46027	1.19979	1.01215	2.34204	1.11856	1.64277	0.719564	-0.474804	0.792904	1	down	no
108439	i	chr19	.	5938373	5939389	MSTRG.18787.1	1	1017	MSTRG.18787	RANBP3	1.03937	0.925206	0.50432	2.51367	0.409193	0.620715	0.696724	-0.521341	0.793199	1	down	no
23836	i	chr10	.	49435280	49447216	MSTRG.4528.1	1	11937	MSTRG.4528	AL138760	1.08549	1.021	0.827377	1.76719	1.16821	1.08815	0.729174	-0.455666	0.79327	1	down	no
190975	u	chr6	.	44103433	44107525	MSTRG.33680.1	1	4093	MSTRG.33680	.	0.708953	0.548113	0.516861	1.48498	0.538204	0.484837	0.707301	-0.499605	0.793419	1	down	no
66530	i	chr14	.	91766771	91768009	MSTRG.11692.1	1	1239	MSTRG.11692	CATSPERB	0.97574	0.440902	0.457977	0.615796	1.30731	0.547519	0.758764	-0.398277	0.793497	1	down	no
8246	j	chr1	-	67701466	67832292	MSTRG.1554.1	4	4754	MSTRG.1554	GNG12	0.459074	10.5402	10.7795	0.423498	14.5595	14.7077	0.733522	-0.447088	0.793707	1	down	no
160702	u	chr3	.	129164452	129165067	MSTRG.27951.1	1	616	MSTRG.27951	.	1.98727	1.59785	1.61647	1.22005	1.58734	1.60295	1.17941	0.238065	0.793802	1	up	no
200491	u	chr7	+	56010493	56010901	MSTRG.35511.1	1	409	MSTRG.35511	.	2.39667	2.93949	3.54056	1.86634	5.39999	4.27648	0.769026	-0.378895	0.793914	1	down	no
81910	j	chr16	-	29424133	29530362	MSTRG.14411.1	4	2387	MSTRG.14411	SMG1P2	0.899041	0.796119	0.550989	1.66992	0.448378	1.03667	0.711941	-0.49017	0.793919	1	down	no
158412	i	chr3	.	87709676	87711150	MSTRG.27547.1	1	1475	MSTRG.27547	AC108749	0.872752	0.697974	0.495108	1.39061	0.690514	0.738421	0.732685	-0.448735	0.794193	1	down	no
216107	u	chr8	.	134805340	134814933	MSTRG.38493.1	1	9594	MSTRG.38493	.	1.01483	1.07111	0.771257	2.0022	0.68412	1.33947	0.709721	-0.494676	0.794382	1	down	no
126431	u	chr2	.	73752131	73757082	MSTRG.21810.1	1	4952	MSTRG.21810	.	0.918539	0.901295	0.983773	2.2277	1.02665	0.711094	0.707011	-0.500195	0.794612	1	down	no
115652	i	chr19	.	41372228	41373602	MSTRG.19947.1	1	1375	MSTRG.19947	TMEM91	1.52438	0.800546	0.824798	2.94605	0.80885	0.676869	0.710715	-0.492657	0.794771	1	down	no
80028	u	chr16	.	14285702	14286381	MSTRG.14073.1	1	680	MSTRG.14073	.	1.81655	1.56961	0.800476	1.06365	2.25127	2.159	0.764834	-0.386781	0.794781	1	down	no
141236	u	chr20	.	40679366	40683164	MSTRG.24488.1	1	3799	MSTRG.24488	.	1.21514	1.17264	1.52114	1.48747	0.860763	0.940999	1.1884	0.249019	0.79479	1	up	no
65887	u	chr14	.	77665788	77668319	MSTRG.11563.1	1	2532	MSTRG.11563	.	1.18591	1.02142	0.719838	1.88636	0.807711	1.38612	0.717409	-0.479132	0.795003	1	down	no
24953	u	chr10	-	73366961	73372594	MSTRG.4787.1	1	5634	MSTRG.4787	.	1.04849	0.726843	0.850248	2.14653	0.739993	0.835762	0.705367	-0.503553	0.795218	1	down	no
24113	j	chr10	+	58269162	58291914	MSTRG.4610.1	3	4416	MSTRG.4610	CISD1	2.30435	1.84468	1.80744	2.49705	1.65849	4.00174	0.730203	-0.453631	0.79563	1	down	no
130391	j	chr2	+	130693282	130704675	MSTRG.22567.8	4	2233	MSTRG.22567	FAR2P3	5.28382	5.63271	4.99628	4.77236	6.11062	2.2453	1.2121	0.27751	0.795644	1	up	no
48220	i	chr12	.	51698348	51699454	MSTRG.8549.1	1	1107	MSTRG.8549	SCN8A	0.582533	0.354232	0.586629	1.37698	0.088487	0.749962	0.687631	-0.540294	0.796053	1	down	no
87389	i	chr16	.	85516814	85519511	MSTRG.15313.1	1	2698	MSTRG.15313	GSE1	0.623949	1.34442	0.586579	0.813008	0.395953	0.989054	1.16239	0.217093	0.79628	1	up	no
198919	j	chr7	-	30561562	30594760	MSTRG.35260.28	11	3977	MSTRG.35260	GARS-DT	1.08317	0.664744	1.01388	1.36695	0.474485	0.516776	1.17114	0.227913	0.796426	1	up	no
66655	x	chr14	-	92672683	92688052	MSTRG.11703.1	2	537	MSTRG.11703	RIN3	1.92472	1.87401	1.295	1.37491	0.646731	2.2929	1.1806	0.239518	0.796432	1	up	no
147018	i	chr22	.	19954219	19956003	MSTRG.25598.1	1	1785	MSTRG.25598	COMT	0.683892	0.605012	0.489825	1.6272	0.440884	0.434727	0.710693	-0.492701	0.796596	1	down	no
207259	u	chr7	+	149185129	149190969	MSTRG.36802.1	1	5841	MSTRG.36802	.	1.35683	1.35133	1.51043	2.75946	2.22886	0.818403	0.726502	-0.460962	0.797189	1	down	no
11773	i	chr1	.	145188838	145190270	MSTRG.2295.1	1	1433	MSTRG.2295	LINC01145	0.854264	0.630992	0.694544	0.8455	0.760577	1.27635	0.756238	-0.403088	0.797346	1	down	no
127320	u	chr2	.	85918228	85918967	MSTRG.21970.1	1	740	MSTRG.21970	.	1.16608	0.642582	0.740778	1.39913	0.142256	0.66157	1.15728	0.21074	0.797815	1	up	no
69959	i	chr15	.	34763645	34765116	MSTRG.12221.1	1	1472	MSTRG.12221	AC087457	1.83322	0.910757	0.806766	2.06874	0.69527	2.10674	0.728994	-0.456022	0.798273	1	down	no
165871	j	chr3	-	197578213	197627273	MSTRG.28888.1	10	5082	MSTRG.28888	AC132008	0.873042	0.564069	0.635365	0.293292	0.790788	0.581785	1.24408	0.315084	0.799094	1	up	no
194453	u	chr6	.	130447577	130448698	MSTRG.34394.1	1	1122	MSTRG.34394	.	0.725593	0.643506	0.919605	1.89321	0.507807	0.770714	0.721596	-0.470738	0.7991	1	down	no
217288	j	chr8	+	145052470	145056030	MSTRG.38654.11	3	2588	MSTRG.38654	C8orf33	3.03724	0	2.1815	0	5.9695	1.63743	0.686051	-0.543611	0.799171	1	down	no
56717	j	chr13	-	27818793	27917311	MSTRG.9958.5	5	2573	MSTRG.9958	PLUT	0.429788	0.062257	0.332814	0	0.265568	0.342494	1.35654	0.439929	0.799292	1	up	no
78698	o	chr16	+	3004855	3007388	MSTRG.13822.1	2	1194	MSTRG.13822	AC004233	1.29739	0	0.340842	0	1.008	0	1.62523	0.700647	0.799317	1	up	no
42751	i	chr11	.	126979819	126986008	MSTRG.7627.1	1	6190	MSTRG.7627	KIRREL3	0.870948	0.973569	0.498594	1.17383	0.650842	1.43405	0.719029	-0.475877	0.79944	1	down	no
168218	o	chr4	+	39528049	39531899	MSTRG.29310.3	2	3264	MSTRG.29310	UGDH-AS1	1.22622	1.12944	1.08945	2.63637	0.999692	1.20549	0.71157	-0.490923	0.799546	1	down	no
153442	i	chr3	.	22164258	22167370	MSTRG.26760.1	1	3113	MSTRG.26760	ZNF385D	1.18338	0.656212	0.618451	1.46555	0.370905	1.58813	0.717764	-0.478418	0.79979	1	down	no
218519	u	chr9	.	32968917	32969858	MSTRG.38945.1	1	942	MSTRG.38945	.	0.614964	1.36378	0.773777	0.906911	0.818214	0.657132	1.15543	0.208426	0.799795	1	up	no
95900	i	chr17	-	44102687	44106317	MSTRG.16731.1	2	1859	MSTRG.16731	HDAC5	0.908	0.822278	0.574089	1.7071	0.589384	0.892419	0.722622	-0.468687	0.79986	1	down	no
48483	j	chr12	-	53040143	53054418	MSTRG.8585.7	4	499	MSTRG.8585	AC068888	2.64024	0.479416	0.780116	0	0	2.78282	1.40137	0.48684	0.799917	1	up	no
176570	i	chr5	+	34194382	34195293	MSTRG.30890.1	1	912	MSTRG.30890	AC138409	1.29666	1.62576	1.16213	3.11436	0.695789	1.87832	0.718041	-0.477862	0.800172	1	down	no
82421	i	chr16	+	30548556	30551673	MSTRG.14486.1	1	3118	MSTRG.14486	AC002310	0.787183	1.00486	1.13368	1.28481	0.773005	0.446135	1.16844	0.224584	0.800308	1	up	no
177853	j	chr5	-	60871175	60890386	MSTRG.31153.1	3	3704	MSTRG.31153	ERCC8	1.376	0.630883	1.28256	2.01707	0.691838	0.07887	1.17995	0.238724	0.80034	1	up	no
113713	u	chr19	.	35356380	35357152	MSTRG.19656.1	1	773	MSTRG.19656	.	8.53904	6.3717	10.7354	10.9731	6.02786	4.67608	1.1831	0.242572	0.80053	1	up	no
90386	j	chr17	-	7856685	7885308	MSTRG.15764.1	4	588	MSTRG.15764	NAA38	4.58363	4.67733	5.58691	6.59826	3.21267	2.97734	1.16105	0.215434	0.800573	1	up	no
97209	i	chr17	.	49339353	49341308	MSTRG.16944.1	1	1956	MSTRG.16944	ZNF652	1.53412	1.27361	1.5132	2.32039	1.95861	1.58313	0.737092	-0.440084	0.8007	1	down	no
143715	o	chr21	+	8205996	8435645	MSTRG.24959.10	4	2641	MSTRG.24959	FP236383	378.845	79.0072	517.793	0	352.685	341.617	1.40522	0.490793	0.80085	1	up	no
167042	u	chr4	.	7960416	7962276	MSTRG.29118.1	1	1861	MSTRG.29118	.	1.31246	0.674566	1.14024	1.01326	0.889678	0.740385	1.18308	0.242548	0.800891	1	up	no
64926	u	chr14	.	70575112	70576202	MSTRG.11392.1	1	1091	MSTRG.11392	.	0.843072	0.874442	0.868488	1.67939	0.723377	1.09004	0.740379	-0.433664	0.801053	1	down	no
14285	i	chr1	+	156487834	156490149	MSTRG.2724.1	1	2316	MSTRG.2724	MEF2D	1.2452	0.802003	0.895406	1.70426	1.19634	1.08954	0.737472	-0.439339	0.801198	1	down	no
43911	j	chr12	-	6439165	6451515	MSTRG.7819.4	6	1090	MSTRG.7819	CD27-AS1	0.20182	1.64459	0.262341	0.971267	0.126061	0.755598	1.13807	0.186583	0.801295	1	up	no
166837	i	chr4	.	4427077	4428187	MSTRG.29056.1	1	1111	MSTRG.29056	STX18	1.20132	0.798124	1.20939	2.41926	0.95296	1.01648	0.731159	-0.451742	0.801303	1	down	no
2388	o	chr1	+	16740517	16896154	MSTRG.426.4	2	286	MSTRG.426	CROCCP4	2322.53	1531.1	0	0	2171.72	0	1.77446	0.827376	0.801771	1	up	no
56728	j	chr13	-	27819143	27917319	MSTRG.9958.16	5	2281	MSTRG.9958	PLUT	1.83446	0.889901	1.03039	3.28217	0.759658	1.25667	0.708644	-0.496867	0.802128	1	down	no
146406	u	chr21	.	46668033	46668728	MSTRG.25450.1	1	696	MSTRG.25450	.	1.31909	0.732189	1.69276	1.00899	1.42225	0.65766	1.21209	0.277501	0.802268	1	up	no
161868	i	chr3	.	142752246	142752659	MSTRG.28207.1	1	414	MSTRG.28207	TRPC1	2.70749	2.00084	1.85366	3.18091	2.43635	3.07827	0.75464	-0.40614	0.80249	1	down	no
9971	j	chr1	+	100895608	100900014	MSTRG.1911.1	2	3758	MSTRG.1911	SLC30A7	0.611441	0.601062	0.516612	1.39051	0.368357	0.672718	0.711106	-0.491863	0.802525	1	down	no
180209	i	chr5	.	98946252	98946773	MSTRG.31615.1	1	522	MSTRG.31615	LINC02062	1.77268	1.18389	0.541896	2.05184	0.470046	0.522355	1.14921	0.20064	0.802736	1	up	no
199072	j	chr7	+	32821385	32838810	MSTRG.35255.2	4	935	MSTRG.35255	DPY19L1P2	0.966964	0.885985	1.1191	2.22588	0.726804	1.10191	0.733007	-0.4481	0.802776	1	down	no
9574	j	chr1	+	93592250	93617106	MSTRG.1840.3	4	10019	MSTRG.1840	AL109613	2.52431	1.89921	2.21782	1.86494	1.69183	2.113	1.17136	0.228183	0.802818	1	up	no
211285	i	chr8	.	41508158	41509279	MSTRG.37586.1	1	1122	MSTRG.37586	GOLGA7	0.97481	0.893205	0.836391	1.69518	0.940358	0.998452	0.744198	-0.426242	0.80306	1	down	no
207374	u	chr7	.	149995180	149999006	MSTRG.36838.1	1	3827	MSTRG.36838	.	0.788073	1.0375	0.539461	1.11753	0.420979	1.74941	0.719309	-0.475317	0.803095	1	down	no
214030	x	chr8	+	94946768	94948521	MSTRG.38101.5	1	1754	MSTRG.38101	TP53INP1	1.78378	1.26538	1.20699	1.83388	0.726277	1.12762	1.15412	0.206795	0.803405	1	up	no
139923	u	chr20	+	28494641	28497128	MSTRG.24236.3	2	1810	MSTRG.24236	.	1.96902	1.72722	0.708889	1.87874	0.284711	1.65663	1.15315	0.205584	0.803488	1	up	no
127599	j	chr2	+	88780840	88788479	MSTRG.22021.7	9	671	MSTRG.22021	ANKRD36BP2	0.051529	7.11746	0	0	4.75101	0.061857	1.48955	0.574874	0.803571	1	up	no
143843	i	chr21	+	9108664	9113902	MSTRG.24928.1	1	5239	MSTRG.24928	TEKT4P2	1.8329	2.00944	1.13238	3.17362	2.23004	1.42488	0.728521	-0.456958	0.803575	1	down	no
62384	i	chr14	.	32954792	32955450	MSTRG.10885.1	1	659	MSTRG.10885	NPAS3	0.699703	0.785182	0.544967	1.30077	0.244921	1.32621	0.706796	-0.500635	0.803635	1	down	no
44435	i	chr12	-	7098474	7099026	MSTRG.7882.1	1	553	MSTRG.7882	C1RL	1.45803	1.10527	1.83712	3.2998	1.25604	1.40017	0.738822	-0.436702	0.803755	1	down	no
141049	i	chr20	.	37524643	37526248	MSTRG.24441.1	1	1606	MSTRG.24441	BLCAP	1.3199	1.65905	1.4075	2.17767	2.3378	1.38507	0.743397	-0.427795	0.804002	1	down	no
223270	i	chr9	.	125749638	125761162	MSTRG.40047.1	1	11525	MSTRG.40047	PBX3	1.23843	1.0507	0.663798	2.236	0.50095	1.3907	0.715403	-0.483172	0.80408	1	down	no
142057	u	chr20	+	47792231	47799576	MSTRG.24617.1	2	1342	MSTRG.24617	.	0.578452	0.834443	0.792959	0.692638	1.30366	0.869032	0.769843	-0.377364	0.80414	1	down	no
3412	i	chr1	.	25547550	25549670	MSTRG.611.1	1	2121	MSTRG.611	LDLRAP1	2.31991	2.02962	1.84853	5.12028	1.47464	2.15651	0.708234	-0.497702	0.804203	1	down	no
133357	j	chr2	+	181680938	181685781	MSTRG.23037.1	3	2794	MSTRG.23037	AC013733	1.32181	0.808077	1.19918	0.722013	0.835513	1.2103	1.20277	0.266366	0.804218	1	up	no
97233	i	chr17	-	49423341	49424021	MSTRG.16966.1	1	681	MSTRG.16966	AC091180	14.852	9.87866	12.9333	5.35675	13.991	11.1598	1.23458	0.304021	0.804949	1	up	no
60729	i	chr14	+	21265499	21266984	MSTRG.10698.1	1	1486	MSTRG.10698	HNRNPC	1.63965	1.81973	1.45836	3.89446	1.15207	1.84418	0.713677	-0.486657	0.8052	1	down	no
233124	i	chrY	-	11203272	11206339	MSTRG.41779.1	2	439	MSTRG.41779	AC134878	2.90094	1.99012	2.13344	4.19674	2.2909	2.89589	0.7486	-0.417733	0.805476	1	down	no
149743	j	chr22	-	37388399	37418011	MSTRG.26092.12	2	1747	MSTRG.26092	ELFN2	1.73074	1.23644	1.50058	1.56237	1.02074	1.23359	1.17058	0.227224	0.805563	1	up	no
229481	j	chrX	-	80288766	80310235	MSTRG.41181.5	5	777	MSTRG.41181	CHMP1B2P	1.76041	0.505602	2.88289	0.166826	1.65454	2.27514	1.2569	0.329871	0.805607	1	up	no
95154	i	chr17	+	41917191	41930315	MSTRG.16607.1	2	1576	MSTRG.16607	ACLY	2.19145	1.2236	1.64992	2.94511	1.90582	2.01894	0.737275	-0.439726	0.805632	1	down	no
181527	i	chr5	.	132353556	132356082	MSTRG.31902.1	1	2527	MSTRG.31902	MIR3936HG	0.688854	0.485929	0.274848	1.16052	0.214708	0.635558	0.720927	-0.472075	0.805685	1	down	no
114952	i	chr19	+	38963291	38965008	MSTRG.19841.1	1	1718	MSTRG.19841	FBXO17	0.868852	0.72099	0.4805	1.50341	0.564614	0.737518	0.737946	-0.438412	0.805852	1	down	no
69561	x	chr15	-	30812609	30815721	MSTRG.12096.1	2	572	MSTRG.12096	HERC2P10	1.18754	0.42059	1.52214	2.8432	0.349387	1.25877	0.703216	-0.507959	0.805903	1	down	no
56736	i	chr13	-	27921283	27921521	MSTRG.9962.1	1	239	MSTRG.9962	PDX1	12.0972	10.9984	12.8773	13.0954	6.714	11.2077	1.15977	0.213843	0.805994	1	up	no
26807	u	chr10	+	98362503	98368645	MSTRG.5167.1	3	711	MSTRG.5167	.	0.687537	1.14229	1.11878	0.468184	1.58034	1.79612	0.76694	-0.382815	0.806026	1	down	no
63778	j	chr14	-	57469331	57472837	MSTRG.11177.3	2	2359	MSTRG.11177	CCDC198	0.01014	2.76252	0	0	0.013294	4.84579	0.570615	-0.809411	0.806046	1	down	no
166092	j	chr4	+	576995	585076	MSTRG.28909.2	4	2386	MSTRG.28909	AC116565	1.40305	0.900531	1.75563	1.28412	0.86364	1.28756	1.18161	0.240752	0.806055	1	up	no
75629	i	chr15	+	84420812	84421561	MSTRG.13330.1	1	750	MSTRG.13330	UBE2Q2P11	1.8048	1.07809	0.99821	3.34395	1.24283	0.687563	0.735844	-0.442527	0.806077	1	down	no
197843	u	chr7	.	12324286	12326357	MSTRG.35053.1	1	2072	MSTRG.35053	.	1.09293	0.874768	0.564075	1.56537	0.384881	1.5517	0.722962	-0.468008	0.806344	1	down	no
117667	i	chr19	+	48804914	48805595	MSTRG.20276.1	1	682	MSTRG.20276	BCAT2	2.60328	2.78938	1.27976	4.38828	1.15113	3.67012	0.724514	-0.464915	0.806397	1	down	no
201030	j	chr7	+	66682165	66745694	MSTRG.35618.14	3	941	MSTRG.35618	RABGEF1	1.12437	1.0002	0.961249	2.08441	0.9573	1.1066	0.743873	-0.426873	0.806603	1	down	no
161484	o	chr3	+	138481925	138499768	MSTRG.28132.1	2	805	MSTRG.28132	AC022497	1.05055	0.909984	0.516943	1.90031	0.547813	0.995321	0.719476	-0.474981	0.806762	1	down	no
20244	i	chr1	+	236260709	236263773	MSTRG.3797.1	2	2220	MSTRG.3797	ERO1B	4.85394	4.49339	4.27724	9.65429	2.52559	6.74892	0.71978	-0.474372	0.80683	1	down	no
214847	i	chr8	.	106696822	106697134	MSTRG.38298.1	1	313	MSTRG.38298	OXR1	3.05882	2.82667	3.05479	6.66318	5.90041	0	0.711601	-0.490859	0.806938	1	down	no
189032	j	chr6	+	31763247	31765542	MSTRG.33364.28	2	1788	MSTRG.33364	MSH5-SAPCD1	5.56752	0.74556	12.5782	10.6406	4.20338	1.04066	1.18928	0.250088	0.807242	1	up	no
208160	i	chr7	+	158582856	158587094	MSTRG.36971.1	1	4239	MSTRG.36971	PTPRN2	2.66587	2.48589	1.91028	3.42508	1.06338	1.6722	1.14631	0.196998	0.80742	1	up	no
188715	o	chr6	+	31268947	31354298	MSTRG.33327.2	2	230	MSTRG.33327	USP8P1	4.65205	4.36704	11.4787	10.1542	3.5537	4.36615	1.1341	0.181546	0.807503	1	up	no
196894	i	chr7	.	819265	823081	MSTRG.34886.1	1	3817	MSTRG.34886	SUN1	1.08339	0.871255	0.835974	2.15703	0.734514	1.00138	0.716843	-0.48027	0.807539	1	down	no
201444	j	chr7	-	74058435	74062284	MSTRG.35717.2	2	1707	MSTRG.35717	ELN-AS1	3.23555	3.4495	2.14807	3.17428	1.86209	2.52831	1.16768	0.223643	0.807891	1	up	no
195243	i	chr6	.	143538773	143540248	MSTRG.34537.1	1	1476	MSTRG.34537	PHACTR2	0.696013	0.789333	0.186427	1.37751	0.512498	0.424623	0.722264	-0.469401	0.807936	1	down	no
15364	x	chr1	-	163318197	163318760	MSTRG.2852.1	1	564	MSTRG.2852	NUF2	1.78845	1.07868	1.28172	0.865976	0.65778	1.99063	1.18053	0.23944	0.808179	1	up	no
183057	u	chr5	.	141885232	141886051	MSTRG.32196.1	1	820	MSTRG.32196	.	0.652169	0.636785	0.574938	1.17312	0.103555	1.35514	0.708214	-0.497743	0.808426	1	down	no
160750	x	chr3	+	129386677	129388456	MSTRG.27980.2	1	1780	MSTRG.27980	RPL32P3	1.28861	1.43886	0.992183	1.72513	1.53845	1.72696	0.74534	-0.42403	0.808587	1	down	no
81020	j	chr16	+	22008283	22087632	MSTRG.14215.5	4	1021	MSTRG.14215	MOSMO	1.85843	0.851564	0.691146	0	1.57039	1.01267	1.31671	0.396934	0.808697	1	up	no
82325	i	chr16	.	30249288	30251784	MSTRG.14464.1	1	2497	MSTRG.14464	NPIPB13	0.48118	1.41072	0.365209	0.746435	0.622557	1.72217	0.73018	-0.453676	0.808739	1	down	no
221696	i	chr9	-	97528242	97531658	MSTRG.39694.1	2	2288	MSTRG.39694	TMOD1	1.59131	1.9826	1.48446	1.99648	1.0168	1.35484	1.15802	0.211658	0.809085	1	up	no
12208	i	chr1	+	148441187	148451205	MSTRG.2482.1	1	10019	MSTRG.2482	LINC01138	1.82772	0.901353	0.634138	2.15695	0.618572	1.82407	0.731196	-0.451669	0.809181	1	down	no
23705	i	chr10	.	47524019	47525811	MSTRG.4495.1	1	1793	MSTRG.4495	AL591684	0.965595	0.957471	0.670036	1.56928	0.514707	1.45464	0.7328	-0.44851	0.809404	1	down	no
69512	j	chr15	-	30401217	30404465	MSTRG.12129.1	3	3069	MSTRG.12129	GOLGA8R	1.67772	1.07265	1.36662	3.21157	1.11777	1.37983	0.72112	-0.471689	0.80948	1	down	no
196657	i	chr6	.	168295531	168297400	MSTRG.34840.1	1	1870	MSTRG.34840	DACT2	0.911479	0.780298	0.934215	1.58095	0.911057	1.04397	0.74265	-0.429245	0.809662	1	down	no
172979	j	chr4	-	139404811	139453955	MSTRG.30174.1	4	2617	MSTRG.30174	AC097376	0.644353	0.568137	0.521904	0.542193	0.265201	0.71096	1.14229	0.191923	0.809707	1	up	no
180584	i	chr5	.	112167186	112168661	MSTRG.31733.1	1	1476	MSTRG.31733	EPB41L4A	0.667096	0.248164	0.496423	0.700234	0.704267	0.436174	0.766938	-0.382819	0.809776	1	down	no
128476	i	chr2	.	99311899	99314526	MSTRG.22211.1	1	2628	MSTRG.22211	AC079447	1.24439	0.700611	0.85787	1.59837	1.03053	1.13228	0.745212	-0.424277	0.809779	1	down	no
45667	i	chr12	.	19556901	19557956	MSTRG.8085.1	1	1056	MSTRG.8085	AEBP2	0.753972	0.692381	0.820531	1.67842	0.669048	0.698255	0.744284	-0.426075	0.809848	1	down	no
17765	u	chr1	.	204506525	204506809	MSTRG.3355.1	1	285	MSTRG.3355	.	4.48344	4.30083	4.08579	4.57268	7.16751	4.87492	0.7746	-0.368477	0.810001	1	down	no
29305	u	chr11	.	508031	509427	MSTRG.5608.1	1	1397	MSTRG.5608	.	1.00028	0.673201	0.47941	1.90504	0.439717	0.610501	0.728496	-0.457006	0.81001	1	down	no
192916	i	chr6	.	96520727	96521283	MSTRG.34060.1	1	557	MSTRG.34060	UFL1-AS1	1.17077	1.59223	0.960646	0.699209	0.994359	1.49634	1.16732	0.223202	0.810193	1	up	no
70024	i	chr15	.	35562385	35563543	MSTRG.12260.1	1	1159	MSTRG.12260	DPH6-DT	0.696662	1.26904	0.290457	0.760096	0.48405	0.725786	1.1453	0.195725	0.810711	1	up	no
153432	i	chr3	.	22117752	22123827	MSTRG.26751.1	1	6076	MSTRG.26751	ZNF385D	0.608895	0.615786	0.291832	0.53071	0.192753	1.35743	0.728781	-0.456444	0.811205	1	down	no
11513	i	chr1	+	120321177	120329438	MSTRG.2179.1	1	8262	MSTRG.2179	AC244669	2.30864	2.17736	3.12018	4.26309	2.61035	3.20951	0.75436	-0.406675	0.812188	1	down	no
11389	i	chr1	.	119184518	119185375	MSTRG.2163.1	1	858	MSTRG.2163	WARS2-AS1	1.0634	0.617583	0.671042	1.62324	0.693524	0.844456	0.744024	-0.426579	0.812371	1	down	no
195972	i	chr6	.	156964871	156966267	MSTRG.34716.1	1	1397	MSTRG.34716	ARID1B	0.885135	0.601221	0.623111	1.46539	0.370168	1.01692	0.739521	-0.435338	0.812486	1	down	no
86270	i	chr16	.	72018681	72020265	MSTRG.15063.1	1	1585	MSTRG.15063	DHODH	0.824386	0.41456	0.720962	1.32348	0.5839	0.686936	0.755462	-0.404569	0.813112	1	down	no
145210	i	chr21	.	37385220	37386857	MSTRG.25223.1	1	1638	MSTRG.25223	DYRK1A	0.915888	0.876479	0.616274	1.95844	0.338422	1.02824	0.724382	-0.465178	0.81316	1	down	no
14912	u	chr1	+	160985204	160994474	MSTRG.2790.1	2	1680	MSTRG.2790	.	0.780444	0.882253	1.26364	1.99154	1.18403	0.757781	0.74398	-0.426664	0.813621	1	down	no
123667	u	chr2	+	37886108	37919821	MSTRG.21259.1	3	2831	MSTRG.21259	.	1.03979	1.34506	1.06864	1.69049	1.40861	1.54431	0.74374	-0.42713	0.813627	1	down	no
153234	i	chr3	.	18445871	18448279	MSTRG.26693.1	1	2409	MSTRG.26693	SATB1-AS1	1.01101	0.768032	0.849135	1.71396	0.571051	1.29873	0.733362	-0.447402	0.813758	1	down	no
64954	j	chr14	+	70809233	70815392	MSTRG.11397.1	3	931	MSTRG.11397	AC004816	1.94606	0.733625	1.4227	0.358916	1.44565	1.56884	1.2161	0.282256	0.813826	1	up	no
195435	j	chr6	-	146860657	147131918	MSTRG.34573.9	7	600	MSTRG.34573	STXBP5-AS1	0.93562	2.26531	0.878927	1.50764	0.425608	1.69183	1.12545	0.170505	0.813879	1	up	no
219753	j	chr9	+	62376517	62435026	MSTRG.39255.2	4	1471	MSTRG.39255	FGF7P6	0.934465	1.33614	0.226804	0.095044	2.01832	1.10559	0.775846	-0.366157	0.81391	1	down	no
214276	i	chr8	.	98997195	98998117	MSTRG.38166.1	1	923	MSTRG.38166	AC104986	0.99113	0.671936	0.245041	0.558607	0.190201	1.86417	0.730243	-0.453551	0.813932	1	down	no
59183	i	chr13	.	96091844	96096173	MSTRG.10466.1	1	4330	MSTRG.10466	HS6ST3	1.31261	1.17542	1.10107	2.57587	0.631737	1.78415	0.719004	-0.475928	0.813997	1	down	no
4116	i	chr1	+	29175730	29177227	MSTRG.763.1	1	1498	MSTRG.763	SRSF4	1.22689	1.62145	0.795952	2.23632	1.29838	1.40146	0.738284	-0.437752	0.814084	1	down	no
46012	i	chr12	.	25804599	25804994	MSTRG.8142.1	1	396	MSTRG.8142	AC019209	2.10936	1.66088	1.5224	1.89237	1.96322	3.06449	0.764822	-0.386803	0.814174	1	down	no
182541	i	chr5	.	139688275	139689374	MSTRG.32096.1	1	1100	MSTRG.32096	AC008667	0.599816	1.27349	0.369344	1.07798	0.497725	0.414563	1.12681	0.172244	0.814471	1	up	no
230627	u	chrX	-	115726275	115730930	MSTRG.41412.2	2	1702	MSTRG.41412	.	0	1.0375	0	0.334965	0.150591	1.15972	0.630597	-0.66521	0.814691	1	down	no
114283	j	chr19	+	36797525	36814102	MSTRG.19732.3	2	1880	MSTRG.19732	AC020928	0	1.03242	0.503619	1.65134	0.771058	0	0.634098	-0.657222	0.814704	1	down	no
61228	i	chr14	+	23030598	23033258	MSTRG.10739.1	1	2661	MSTRG.10739	PSMB5	1.40609	1.33611	1.30538	2.52228	1.54458	1.42012	0.73767	-0.438953	0.815245	1	down	no
141940	i	chr20	.	46401863	46404912	MSTRG.24605.1	1	3050	MSTRG.24605	ELMO2	1.12267	1.29757	1.03019	2.26066	1.01719	1.4477	0.730165	-0.453705	0.815336	1	down	no
91978	o	chr17	+	19062021	19188714	MSTRG.16045.4	2	591	MSTRG.16045	GRAPL	0	3.43431	2.10355	0.49161	2.48482	1.42257	1.25889	0.332155	0.815481	1	up	no
160992	i	chr3	.	131377464	131378260	MSTRG.28040.1	1	797	MSTRG.28040	AC010210	1.43299	0.740393	0.168953	1.27155	0.624099	1.2758	0.73857	-0.437194	0.815762	1	down	no
9642	u	chr1	+	94541930	94545723	MSTRG.1853.1	1	3794	MSTRG.1853	.	1.4754	1.17643	1.36989	0.979273	0.891613	1.53681	1.18019	0.239017	0.816225	1	up	no
158917	x	chr3	-	102188207	102234566	MSTRG.27634.3	6	4708	MSTRG.27634	ZPLD1	1.30805	1.09311	0.627808	0.840626	1.69909	1.4252	0.763942	-0.388465	0.816654	1	down	no
1062	i	chr1	.	3860765	3862451	MSTRG.177.1	1	1687	MSTRG.177	DFFB	0.66199	0.663141	0.504946	1.73365	0.354891	0.435518	0.725054	-0.46384	0.816867	1	down	no
193647	i	chr6	.	111577171	111578664	MSTRG.34247.1	1	1494	MSTRG.34247	TRAF3IP2	1.30033	0.998305	1.35681	1.37146	0.801261	1.03527	1.13948	0.188376	0.817164	1	up	no
141128	j	chr20	-	38420688	38435334	MSTRG.24460.9	6	894	MSTRG.24460	SNHG17	0.779627	0.857261	2.10922	0.260955	1.76761	1.04144	1.22023	0.28715	0.817378	1	up	no
67030	x	chr14	-	96079899	96090573	MSTRG.11752.1	3	4479	MSTRG.11752	C14orf132	1.64385	1.30468	1.15848	1.31908	0.961929	1.23376	1.1685	0.224659	0.817394	1	up	no
51280	i	chr12	.	75386149	75388592	MSTRG.8999.1	1	2444	MSTRG.8999	CAPS2	0.820374	0.506107	0.423058	1.08678	0.360002	0.895619	0.746901	-0.421011	0.817455	1	down	no
154574	i	chr3	.	40493882	40494956	MSTRG.26946.1	1	1075	MSTRG.26946	ZNF620	1.2319	0.895081	0.664142	1.43044	0.633408	0.419296	1.12403	0.168677	0.817599	1	up	no
105088	i	chr18	.	48946263	48947435	MSTRG.18273.1	1	1173	MSTRG.18273	SMAD7	1.18851	0.908578	1.33329	1.51039	1.62963	1.29111	0.774155	-0.369306	0.817733	1	down	no
183384	i	chr5	.	147776396	147777608	MSTRG.32283.1	1	1213	MSTRG.32283	JAKMIP2	1.23163	1.31286	0.508947	1.42562	0.401149	0.921683	1.11096	0.151812	0.817828	1	up	no
178436	u	chr5	.	70867506	70869354	MSTRG.31260.1	1	1849	MSTRG.31260	.	1.29055	0.475133	0.323219	1.51819	0.512915	0.758134	0.748916	-0.417124	0.817875	1	down	no
142687	i	chr20	+	58652531	58653500	MSTRG.24743.1	1	970	MSTRG.24743	STX16-NPEPL1	2.85249	1.73063	2.08787	3.60065	1.76083	3.57993	0.746077	-0.422604	0.817915	1	down	no
67486	j	chr14	+	100925982	100947076	MSTRG.11882.70	7	2672	MSTRG.11882	MEG8	1.68037	1.48638	0.813738	2.04727	0.768046	2.60293	0.734645	-0.444881	0.818451	1	down	no
9109	j	chr1	+	86704895	86731832	MSTRG.1721.4	5	3863	MSTRG.1721	SH3GLB1	1.97219	1.826	1.49291	3.02917	1.5421	2.58906	0.738946	-0.43646	0.818704	1	down	no
67568	i	chr14	.	101032278	101033204	MSTRG.11946.1	1	927	MSTRG.11946	MEG8	1.44116	1.1082	1.05488	1.78198	1.47284	1.4268	0.769869	-0.377315	0.819228	1	down	no
178882	i	chr5	-	76173101	76173424	MSTRG.31346.1	1	324	MSTRG.31346	SV2C	1.59458	3.50756	1.33122	2.59165	1.41104	1.71746	1.12469	0.169522	0.819309	1	up	no
155346	i	chr3	.	47193659	47194841	MSTRG.27063.1	1	1183	MSTRG.27063	KIF9-AS1	1.04297	0.326012	0.673968	1.63443	0.389546	0.732885	0.741043	-0.432371	0.819753	1	down	no
221702	x	chr9	+	97601953	97621356	MSTRG.39696.1	2	1861	MSTRG.39696	TSTD2	0.868403	0.500642	0.812511	1.43493	0.775341	0.662081	0.759502	-0.396874	0.819812	1	down	no
75102	u	chr15	.	78900635	78904927	MSTRG.13224.1	1	4293	MSTRG.13224	.	1.04248	0.80193	0.910665	1.9944	0.709819	1.06593	0.730761	-0.452529	0.819877	1	down	no
146293	j	chr21	+	46227964	46236770	MSTRG.25434.1	2	1083	MSTRG.25434	MCM3AP-AS1	0.439948	0.812836	0.196236	1.26073	0.372062	0.415098	0.707566	-0.499063	0.819955	1	down	no
208456	j	chr8	-	6688192	6708207	MSTRG.37052.5	2	858	MSTRG.37052	MCPH1-AS1	1.18142	1.01064	0.680379	0.871136	0.754443	0.882182	1.14542	0.195876	0.820172	1	up	no
56633	i	chr13	-	27249618	27251176	MSTRG.9939.3	1	1559	MSTRG.9939	LINC02340	1.52163	2.12152	1.20626	2.29145	0.724096	1.32209	1.11799	0.160903	0.820312	1	up	no
193863	i	chr6	.	116274641	116275791	MSTRG.34289.1	1	1151	MSTRG.34289	DSE	1.55426	1.34523	1.97612	3.09017	1.44484	1.98474	0.747822	-0.419233	0.820342	1	down	no
19044	u	chr1	.	223008545	223009430	MSTRG.3573.1	1	886	MSTRG.3573	.	0.60407	0.531713	0.950668	1.63965	0.691708	0.496404	0.737846	-0.438608	0.820591	1	down	no
43133	i	chr11	.	134474784	134476902	MSTRG.7686.1	1	2119	MSTRG.7686	AP004608	1.21314	1.08237	1.16086	1.71076	0.472023	0.90066	1.12094	0.164712	0.821024	1	up	no
93015	i	chr17	.	28945960	28949085	MSTRG.16223.1	1	3126	MSTRG.16223	PHF12	1.18005	0.782456	0.574775	1.99137	0.72616	0.737716	0.734328	-0.445503	0.821838	1	down	no
195865	i	chr6	.	154503657	154505477	MSTRG.34659.1	1	1821	MSTRG.34659	CNKSR3	1.40495	1.16178	1.18745	2.82431	1.18683	1.05892	0.740461	-0.433504	0.821925	1	down	no
32535	j	chr11	-	31451506	31509632	MSTRG.6162.13	7	2172	MSTRG.6162	IMMP1L	1.11306	1.17164	1.40278	2.14627	1.32855	1.46108	0.747076	-0.420673	0.822087	1	down	no
37117	i	chr11	+	66841231	66842754	MSTRG.6650.1	1	1524	MSTRG.6650	C11orf80	1.31365	1.62182	1.65341	1.16288	1.49502	1.2931	1.16145	0.215923	0.82246	1	up	no
207078	u	chr7	-	144180017	144182838	MSTRG.36762.1	1	2822	MSTRG.36762	.	1.10134	1.0663	1.48393	2.27194	1.18618	1.46119	0.742293	-0.429939	0.822536	1	down	no
64670	i	chr14	.	67674929	67676120	MSTRG.11333.1	1	1192	MSTRG.11333	AL049779	0.822604	1.11702	1.27468	0.952476	1.07283	0.79264	1.14066	0.189863	0.822572	1	up	no
140150	u	chr20	+	32344347	32347684	MSTRG.24290.1	2	2365	MSTRG.24290	.	1.40394	0.770604	0.719949	1.16621	0.830472	0.523237	1.14865	0.199936	0.82271	1	up	no
60725	i	chr14	+	21249616	21253183	MSTRG.10696.1	1	3568	MSTRG.10696	HNRNPC	1.84287	1.44747	1.24317	3.44497	0.942562	1.84318	0.727607	-0.458768	0.822812	1	down	no
206316	u	chr7	.	137853145	137854488	MSTRG.36627.1	1	1344	MSTRG.36627	.	0.718761	0.750878	0.997203	1.75511	0.74291	0.785298	0.751326	-0.412489	0.82306	1	down	no
129588	i	chr2	+	113709005	113709461	MSTRG.22410.2	2	367	MSTRG.22410	SLC35F5	0.128848	3.15417	0.001378	2.78166	0.098612	0.003163	1.13906	0.18784	0.823238	1	up	no
203510	i	chr7	.	99883548	99887235	MSTRG.36093.1	1	3688	MSTRG.36093	TRIM4	1.06444	0.977714	1.36798	1.45331	0.877486	0.64451	1.14614	0.196789	0.823352	1	up	no
56007	o	chr12	+	132909028	132914732	MSTRG.9820.1	2	3860	MSTRG.9820	AC127070	0.230009	0.239404	1.17908	0.343531	1.07626	0.686871	0.782517	-0.353805	0.82346	1	down	no
57679	i	chr13	+	45361400	45363694	MSTRG.10187.1	1	2295	MSTRG.10187	TPT1-AS1	0.996652	0.732631	0.60278	1.23314	0.745408	1.09253	0.759363	-0.397139	0.823683	1	down	no
31734	i	chr11	.	17212359	17213922	MSTRG.5997.1	1	1564	MSTRG.5997	NUCB2	0.927667	0.934275	0.524069	1.30452	0.694939	1.13749	0.760614	-0.394763	0.823784	1	down	no
209002	j	chr8	+	12116141	12172588	MSTRG.37162.2	6	4681	MSTRG.37162	FAM66D	1.60908	1.51265	1.44896	1.39695	1.33132	1.19818	1.16408	0.219185	0.823808	1	up	no
4674	i	chr1	.	33005155	33007476	MSTRG.871.1	1	2322	MSTRG.871	AL020995	1.13262	0.834141	0.705517	1.32635	0.936848	1.24976	0.760691	-0.394617	0.823835	1	down	no
23392	i	chr10	.	43571252	43573039	MSTRG.4413.1	1	1788	MSTRG.4413	ZNF239	0.770563	0.26762	0.622995	1.35972	0.437387	0.422721	0.748337	-0.418241	0.824056	1	down	no
225018	j	chr9	-	136724660	136728184	MSTRG.40345.3	4	1416	MSTRG.40345	SNHG7	2.76631	1.26921	1.46646	2.36296	2.8355	1.93009	0.771824	-0.373656	0.824489	1	down	no
180283	i	chr5	-	102755545	102786719	MSTRG.31677.1	2	4045	MSTRG.31677	PAM	0.916323	0.704978	0.613215	0.923727	0.609318	1.42807	0.754619	-0.406181	0.824814	1	down	no
219343	i	chr9	.	37904425	37905196	MSTRG.39108.1	1	772	MSTRG.39108	AL138752	0.689771	0.684544	1.1607	0.948222	1.2143	1.10573	0.77565	-0.366522	0.825078	1	down	no
143587	j	chr21	+	6318495	6725449	MSTRG.24896.3	3	1301	MSTRG.24896	CU633906	0.839491	0.24215	0.615264	1.40911	0	1.04151	0.692441	-0.530237	0.825177	1	down	no
90603	i	chr17	+	8357629	8363784	MSTRG.15797.1	1	6156	MSTRG.15797	KRBA2	1.65148	1.55188	1.36452	1.62985	1.02519	1.33211	1.14565	0.196167	0.825201	1	up	no
8736	i	chr1	.	77986214	77986847	MSTRG.1643.1	1	634	MSTRG.1643	DNAJB4	0.649226	1.27978	1.00703	1.40781	0.944825	1.55327	0.751691	-0.411787	0.825203	1	down	no
188722	o	chr6	+	31270855	31356422	MSTRG.33329.2	2	474	MSTRG.33329	USP8P1	8.67262	12.9607	8.9385	6.53822	9.57973	9.96215	1.17223	0.229252	0.825211	1	up	no
219468	i	chr9	-	40059941	40063955	MSTRG.39154.1	2	822	MSTRG.39154	FGF7P3	1.31688	1.4864	1.08635	1.43424	1.36384	2.24509	0.771268	-0.374696	0.8255	1	down	no
41025	i	chr11	.	114250702	114255711	MSTRG.7329.1	1	5010	MSTRG.7329	AP002518	0.85568	1.11501	1.55806	1.34105	0.96531	0.761403	1.15027	0.201966	0.825831	1	up	no
195973	i	chr6	.	156966889	156969869	MSTRG.34717.1	1	2981	MSTRG.34717	ARID1B	0.755085	0.948359	0.55322	1.1312	0.512366	1.37836	0.746763	-0.421278	0.825967	1	down	no
142294	o	chr20	+	50911542	50917956	MSTRG.24677.1	2	4247	MSTRG.24677	PSMD10P1	2.25941	1.56832	1.43156	0	1.40804	2.65061	1.29582	0.373864	0.826003	1	up	no
52772	o	chr12	-	103895202	103965717	MSTRG.9268.1	2	1502	MSTRG.9268	TTC41P	1.3795	1.13219	1.69608	2.47312	1.25213	1.87069	0.751933	-0.411325	0.826036	1	down	no
223881	u	chr9	.	128675703	128676458	MSTRG.40141.1	1	756	MSTRG.40141	.	1.30865	0.685063	0.407792	1.32661	0.327711	1.56383	0.746237	-0.422294	0.82606	1	down	no
15417	i	chr1	.	164885029	164885907	MSTRG.2861.1	1	879	MSTRG.2861	PBX1	0.870522	0.819072	1.10179	0.837897	1.20683	1.49593	0.788381	-0.343036	0.826429	1	down	no
69462	i	chr15	+	29731147	29731816	MSTRG.12094.1	1	670	MSTRG.12094	TJP1	11.6976	13.5313	16.5245	21.9683	17.488	15.6512	0.757673	-0.400353	0.826576	1	down	no
100537	i	chr17	.	75803444	75804648	MSTRG.17499.1	1	1205	MSTRG.17499	UNK	0.971284	0.626518	0.584693	1.77513	0.341789	0.806295	0.746607	-0.42158	0.826804	1	down	no
140304	i	chr20	.	33532637	33533297	MSTRG.24327.1	1	661	MSTRG.24327	CBFA2T2	0.631313	1.37295	0.55707	1.27682	0.069525	0.960434	1.11035	0.151014	0.827052	1	up	no
76494	i	chr15	.	92608359	92612441	MSTRG.13505.1	1	4083	MSTRG.13505	AC091544	1.27706	1.1374	1.07184	1.32102	0.818495	0.906698	1.14447	0.194679	0.827065	1	up	no
206646	x	chr7	+	141498543	141522122	MSTRG.36681.1	4	1214	MSTRG.36681	AC073878	1.49247	0.86741	1.75415	1.37158	0.812325	1.45334	1.13108	0.177705	0.827115	1	up	no
231838	i	chrX	.	149522405	149524234	MSTRG.41647.1	1	1830	MSTRG.41647	AC244197	1.14731	0.869183	0.657695	2.09106	0.584629	0.936011	0.740424	-0.433577	0.82719	1	down	no
227260	u	chrX	.	45795350	45798102	MSTRG.40762.1	1	2753	MSTRG.40762	.	0.59676	0.873412	0.343618	1.36306	0.242367	0.888252	0.727354	-0.45927	0.827203	1	down	no
138426	i	chr20	.	1329354	1329849	MSTRG.23917.1	1	496	MSTRG.23917	AL136531	1.85279	1.4007	2.45896	2.3008	0.953464	1.83423	1.12262	0.166872	0.827274	1	up	no
113025	i	chr19	.	27807137	27811228	MSTRG.19535.1	1	4092	MSTRG.19535	AC006504	1.73757	1.4735	1.4879	1.84302	1.42144	0.810745	1.15306	0.205469	0.827285	1	up	no
169335	j	chr4	+	67701333	67722502	MSTRG.29551.2	3	1808	MSTRG.29551	UBA6-AS1	1.99795	1.49101	2.43161	1.51329	1.8388	1.71031	1.16952	0.225917	0.827315	1	up	no
76492	i	chr15	.	92604713	92605866	MSTRG.13503.1	1	1154	MSTRG.13503	AC091544	0.915981	0.866584	0.431765	1.17343	0.803631	0.913613	0.766026	-0.384536	0.827316	1	down	no
156806	i	chr3	.	52279938	52280557	MSTRG.27225.1	1	620	MSTRG.27225	WDR82	0.956142	0.583159	1.45197	0.560346	0.429347	1.53425	1.18516	0.245081	0.827387	1	up	no
193781	u	chr6	.	113855566	113857031	MSTRG.34251.1	1	1466	MSTRG.34251	.	1.12609	0.807296	0.758466	0.979078	1.02168	1.45107	0.779832	-0.358765	0.827702	1	down	no
161588	i	chr3	.	139401205	139402392	MSTRG.28158.1	1	1188	MSTRG.28158	AC097103	0.97776	0.769876	0.907292	1.83379	0.71491	0.949803	0.758875	-0.398066	0.827774	1	down	no
199074	u	chr7	.	32843253	32844074	MSTRG.35257.1	1	822	MSTRG.35257	.	1.75744	1.58454	0.785712	2.81698	1.26489	1.36445	0.757887	-0.399946	0.828495	1	down	no
203063	i	chr7	-	95978896	95980045	MSTRG.36003.1	1	1150	MSTRG.36003	DYNC1I1	0.666989	0.920582	0.510703	1.4752	0.252354	1.11457	0.738278	-0.437765	0.828586	1	down	no
40854	j	chr11	+	112270749	112381118	MSTRG.7304.1	5	6044	MSTRG.7304	AP002884	0	1.42637	0.714566	1.91803	0	1.5678	0.614182	-0.703261	0.828684	1	down	no
112978	u	chr19	.	24143313	24145040	MSTRG.19524.1	1	1728	MSTRG.19524	.	0.446275	0.665284	0.622515	1.54002	0.481654	0.341544	0.733776	-0.446588	0.828922	1	down	no
112633	u	chr19	.	21284210	21285132	MSTRG.19365.1	1	923	MSTRG.19365	.	0.664606	0.74468	0.702572	0.88847	0.937049	0.916873	0.770079	-0.376922	0.82894	1	down	no
193353	i	chr6	+	108563997	108569814	MSTRG.34171.1	2	4539	MSTRG.34171	FOXO3	1.07992	1.25717	0.638485	2.07044	0.630929	1.36411	0.731914	-0.450254	0.828963	1	down	no
151465	i	chr22	+	50206934	50208435	MSTRG.26428.1	1	1502	MSTRG.26428	SELENOO	1.08363	1.46729	0.508224	2.06935	1.12594	0.897061	0.747525	-0.419806	0.828964	1	down	no
129368	i	chr2	+	112427315	112429215	MSTRG.22376.1	1	1901	MSTRG.22376	RGPD8	0.74477	0.715037	0.629626	1.44612	0.409559	0.92393	0.751699	-0.411773	0.828986	1	down	no
25167	u	chr10	.	74716339	74722212	MSTRG.4830.1	1	5874	MSTRG.4830	.	1.20686	0.950895	1.0166	2.00363	1.24201	0.981198	0.751001	-0.413114	0.828993	1	down	no
177376	j	chr5	-	50965019	50970167	MSTRG.31049.2	2	1130	MSTRG.31049	LINC02106	0	1.26174	0	0.899787	1.11324	0	0.626788	-0.67395	0.829136	1	down	no
128520	i	chr2	.	99484718	99486269	MSTRG.22225.1	1	1552	MSTRG.22225	REV1	0.710592	0.700513	0.623918	1.44118	0.424183	0.832429	0.754328	-0.406737	0.829496	1	down	no
172567	j	chr4	+	123650291	123930354	MSTRG.30109.4	7	690	MSTRG.30109	LINC01091	0.59123	0.902594	1.68926	0.628031	1.13873	2.33529	0.775972	-0.365924	0.829545	1	down	no
222341	x	chr9	+	111549804	111555630	MSTRG.39841.1	1	5827	MSTRG.39841	PTGR1	29.0953	21.4939	23.865	32.3078	15.0532	20.3988	1.0988	0.135923	0.829562	1	up	no
55192	i	chr12	+	123467274	123469137	MSTRG.9664.1	1	1864	MSTRG.9664	SNRNP35	0.504056	0.714658	0.876662	1.55736	0.482171	0.772757	0.745079	-0.424534	0.829758	1	down	no
139191	i	chr20	+	13814919	13815922	MSTRG.24075.1	1	1004	MSTRG.24075	NDUFAF5	0.892894	0.598103	0.438113	1.2991	0.565999	0.706189	0.750249	-0.414558	0.82976	1	down	no
125922	i	chr2	.	69985171	69987578	MSTRG.21863.1	1	2408	MSTRG.21863	PCBP1-AS1	1.44113	1.24786	0.912638	1.7666	0.631448	0.841475	1.11178	0.152865	0.829957	1	up	no
186530	u	chr6	.	4011495	4016452	MSTRG.32843.1	1	4958	MSTRG.32843	.	0.886188	0.895658	0.800889	1.9972	0.472017	1.06868	0.73002	-0.453992	0.830044	1	down	no
2564	i	chr1	.	19210624	19213368	MSTRG.476.1	1	2745	MSTRG.476	EMC1-AS1	1.11187	1.16056	1.01106	1.603	0.93522	0.376419	1.12655	0.171909	0.830097	1	up	no
222020	u	chr9	+	104093233	104093961	MSTRG.39772.1	1	729	MSTRG.39772	.	1.14992	0.831508	1.23487	1.10055	0.79138	0.920476	1.14361	0.193601	0.830443	1	up	no
187798	u	chr6	.	26554124	26554338	MSTRG.33110.1	1	215	MSTRG.33110	.	6.36191	6.0669	7.38454	10.2955	7.58699	7.9214	0.767845	-0.381113	0.830753	1	down	no
143804	o	chr21	-	8436546	8438551	MSTRG.24960.45	2	1965	MSTRG.24960	FP236383	12.387	97.3318	0.00532	0.820546	0.337319	164.273	0.663264	-0.592346	0.830761	1	down	no
107074	i	chr19	.	1085005	1085509	MSTRG.18571.1	1	505	MSTRG.18571	ARHGAP45	1.25048	1.00496	1.25879	0.487343	1.8213	2.10304	0.796573	-0.328121	0.831042	1	down	no
220697	u	chr9	.	83650722	83657260	MSTRG.39456.1	1	6539	MSTRG.39456	.	0.80578	0.583633	0.504875	1.30798	0.49962	0.737412	0.744314	-0.426017	0.83145	1	down	no
93392	j	chr17	+	31008497	31034554	MSTRG.16331.2	6	2044	MSTRG.16331	AC138207	7.05022	0.136993	0.082272	0.600953	4.53345	0.179901	1.36791	0.451973	0.831705	1	up	no
204159	i	chr7	.	102386173	102387536	MSTRG.36223.1	1	1364	MSTRG.36223	PRKRIP1	1.11583	1.05058	0.911308	2.17341	0.93382	0.968714	0.755093	-0.405274	0.831891	1	down	no
180981	i	chr5	+	122028655	122033810	MSTRG.31800.1	1	5156	MSTRG.31800	SRFBP1	3.90947	2.89117	3.0798	4.90575	3.86617	3.94553	0.776919	-0.364164	0.832007	1	down	no
107366	i	chr19	+	1586935	1589342	MSTRG.18604.1	1	2408	MSTRG.18604	MBD3	2.93512	3.18526	2.92448	3.09819	3.28639	1.44059	1.15587	0.208976	0.832266	1	up	no
62219	i	chr14	.	30891559	30893156	MSTRG.10869.1	1	1598	MSTRG.10869	COCH	0.963023	0.721477	0.747589	2.14401	0.473968	0.660004	0.741948	-0.43061	0.832326	1	down	no
22173	i	chr10	-	18268526	18292041	MSTRG.4154.1	4	5197	MSTRG.4154	CACNB2	1.54109	1.42505	1.84384	1.64657	0.829967	1.76055	1.13521	0.182956	0.832427	1	up	no
23838	i	chr10	.	49449672	49450636	MSTRG.4530.1	1	965	MSTRG.4530	AL138760	0.848507	0.643018	1.00631	0.861633	0.962839	1.36046	0.784267	-0.350583	0.832482	1	down	no
72161	i	chr15	.	55314362	55315171	MSTRG.12728.1	1	810	MSTRG.12728	RAB27A	0.642837	1.2422	1.26032	2.06197	1.22875	0.85239	0.759177	-0.397493	0.832636	1	down	no
86421	o	chr16	+	74327775	74429548	MSTRG.15122.1	2	1095	MSTRG.15122	NPIPB15	1.29879	1.2008	2.06733	3.57293	1.30278	1.227	0.748342	-0.41823	0.832655	1	down	no
172354	j	chr4	+	119494465	119500724	MSTRG.30080.13	3	1465	MSTRG.30080	AC093752	1.76353	1.09606	1.25138	1.12297	1.23952	1.21215	1.15004	0.201683	0.832972	1	up	no
167719	i	chr4	.	24522521	24525870	MSTRG.29213.1	1	3350	MSTRG.29213	DHX15	1.4644	0.511599	0.964652	1.96414	0.765326	1.17028	0.754063	-0.407244	0.833165	1	down	no
51267	i	chr12	.	75337453	75339762	MSTRG.8991.1	1	2310	MSTRG.8991	CAPS2	1.02922	1.228	0.933548	0.530661	0.812091	1.41222	1.15818	0.211861	0.833173	1	up	no
158930	i	chr3	+	102232687	102234503	MSTRG.27638.1	1	1817	MSTRG.27638	ZPLD1	11.2884	9.12526	5.42429	11.769	7.10121	14.6404	0.771037	-0.375128	0.833574	1	down	no
151143	j	chr22	+	46072009	46098558	MSTRG.26365.5	2	1273	MSTRG.26365	MIRLET7BHG	1.46962	1.97679	1.79189	1.79206	2.81083	2.10028	0.781466	-0.355745	0.833603	1	down	no
183755	u	chr5	.	150702712	150704124	MSTRG.32345.1	1	1413	MSTRG.32345	.	1.06797	0.671266	1.19995	0.888442	0.645974	1.07355	1.127	0.17249	0.833792	1	up	no
65728	i	chr14	-	76784040	76785506	MSTRG.11534.3	1	1467	MSTRG.11534	VASH1-AS1	2.00884	1.10241	1.09318	2.51694	1.14586	1.86396	0.760743	-0.394518	0.833819	1	down	no
55418	x	chr12	+	124912060	124913708	MSTRG.9714.10	2	281	MSTRG.9714	UBC	8.22321	15.2521	14.9393	4.59947	10.6209	17.6332	1.16927	0.225605	0.833832	1	up	no
200782	i	chr7	+	64338215	64343516	MSTRG.35534.1	1	5302	MSTRG.35534	ZNF736	1.16681	1.03087	1.17109	2.28812	0.963733	1.25865	0.746873	-0.421065	0.833935	1	down	no
90824	i	chr17	-	10711672	10712964	MSTRG.15851.1	1	1293	MSTRG.15851	TMEM220	1.55219	1.46494	1.36874	2.51643	1.18372	2.07675	0.759209	-0.397432	0.834545	1	down	no
70258	j	chr15	+	40039349	40065705	MSTRG.12395.5	4	1000	MSTRG.12395	SRP14-AS1	0.776895	0.716598	2.22399	0.710415	1.37659	1.10904	1.16315	0.218038	0.834575	1	up	no
179001	i	chr5	.	77154735	77155916	MSTRG.31424.1	1	1182	MSTRG.31424	AC022414	1.22831	0.952196	0.944744	1.76613	0.244984	0.877145	1.08205	0.113772	0.835135	1	up	no
9583	i	chr1	.	93782396	93783534	MSTRG.1842.1	1	1139	MSTRG.1842	BCAR3	1.32601	1.31153	1.54609	1.38236	0.884858	1.47905	1.11675	0.159302	0.835357	1	up	no
123518	o	chr2	-	36354749	36355451	MSTRG.21211.1	2	597	MSTRG.21211	CRIM1-DT	1.53269	2.11905	1.3483	1.3875	1.59797	1.4787	1.12004	0.163545	0.835369	1	up	no
154209	i	chr3	.	37788327	37789589	MSTRG.26891.1	1	1263	MSTRG.26891	ITGA9	0.786592	1.14807	0.921117	0.729218	0.859047	0.961883	1.11985	0.163305	0.835423	1	up	no
229439	i	chrX	+	78131865	78132514	MSTRG.41167.1	1	650	MSTRG.41167	TAF9B	1.65247	1.79191	2.0337	3.66778	2.22258	1.23354	0.768973	-0.378995	0.835443	1	down	no
207015	x	chr7	-	143721722	143723201	MSTRG.36753.1	1	1480	MSTRG.36753	TCAF2	4.79146	3.79363	4.31542	3.29001	3.77254	4.05733	1.16013	0.214287	0.835484	1	up	no
158921	i	chr3	+	102204896	102207085	MSTRG.27636.1	1	2190	MSTRG.27636	ZPLD1	1.75419	1.0093	0.492398	1.76365	1.07605	1.41622	0.765027	-0.386417	0.835739	1	down	no
9777	i	chr1	.	96791342	96794754	MSTRG.1879.1	1	3413	MSTRG.1879	PTBP2	0.827492	0.823934	0.388444	1.48795	0.426501	0.831269	0.742927	-0.428708	0.83585	1	down	no
99616	i	chr17	+	69320279	69322361	MSTRG.17406.1	1	2083	MSTRG.17406	ABCA5	4.49682	3.85567	3.06916	8.93274	2.21945	4.33045	0.737707	-0.43888	0.836042	1	down	no
230039	u	chrX	.	102960149	102963021	MSTRG.41309.1	1	2873	MSTRG.41309	.	0.857083	0.812958	0.744923	1.44901	0.842356	0.880535	0.761363	-0.393344	0.836104	1	down	no
167685	i	chr4	+	22726420	22727059	MSTRG.29194.1	2	578	MSTRG.29194	GBA3	8.8782	6.1933	11.1317	19.7907	9.0413	6.20296	0.747915	-0.419053	0.836152	1	down	no
153409	i	chr3	.	22010773	22016160	MSTRG.26728.1	1	5388	MSTRG.26728	ZNF385D	0.623186	0.772753	0.427949	0.845295	0.312634	1.27584	0.74941	-0.416173	0.83622	1	down	no
83809	j	chr16	-	56143561	56190908	MSTRG.14724.2	4	2158	MSTRG.14724	AC007495	1.01613	0.354345	0.366494	0.286582	0.711087	1.16223	0.804192	-0.314388	0.836341	1	down	no
67524	j	chr14	+	100967652	100998811	MSTRG.11882.95	19	2282	MSTRG.11882	MEG8	0.617542	0.106322	4.16774	0.648516	1.59775	1.7648	1.21953	0.28632	0.836439	1	up	no
220249	i	chr9	-	71321415	71331090	MSTRG.39378.2	3	7840	MSTRG.39378	TRPM3	1.51381	1.29714	0.828302	0.707283	0.442561	2.02433	1.14652	0.197261	0.836462	1	up	no
84085	i	chr16	+	57182632	57184137	MSTRG.14767.1	1	1506	MSTRG.14767	FAM192A	1.54921	2.21984	1.1593	4.09773	1.24912	1.36223	0.734578	-0.445012	0.836595	1	down	no
203261	i	chr7	-	98934106	98935280	MSTRG.36058.1	1	1175	MSTRG.36058	TRRAP	1.41611	0.9407	0.747002	2.17968	0.4374	1.47559	0.758385	-0.398998	0.836651	1	down	no
126871	j	chr2	-	76746470	77210888	MSTRG.21902.1	2	2748	MSTRG.21902	LRRTM4	2.68262	2.4807	2.52557	2.15617	1.84384	2.72313	1.14365	0.193642	0.836704	1	up	no
190507	i	chr6	.	41722233	41723199	MSTRG.33587.1	1	967	MSTRG.33587	TFEB	0.991333	0.770123	0.830727	1.7272	1.05096	0.575447	0.772953	-0.371546	0.836768	1	down	no
77447	j	chr16	+	641837	648437	MSTRG.13643.5	4	961	MSTRG.13643	MCRIP2	2.19215	0.802704	1.0598	0.878148	0.924179	3.33773	0.788835	-0.342205	0.836848	1	down	no
67540	j	chr14	+	100981004	100999923	MSTRG.11882.99	14	3404	MSTRG.11882	MEG8	0.798754	0.391264	0.146874	1.51757	0.401056	0	0.696797	-0.52119	0.836964	1	down	no
93011	i	chr17	.	28932714	28934581	MSTRG.16219.1	1	1868	MSTRG.16219	PHF12	0.953189	0.697182	0.671864	1.88417	0.639561	0.564103	0.752059	-0.411083	0.837099	1	down	no
117018	u	chr19	.	46398680	46399947	MSTRG.20152.1	1	1268	MSTRG.20152	.	0.610752	0.588305	0.654548	1.4018	0.55606	0.492643	0.756417	-0.402746	0.837495	1	down	no
117395	i	chr19	.	48079036	48080762	MSTRG.20226.1	1	1727	MSTRG.20226	PLA2G4C	0.896937	0.63464	0.434907	1.77849	0.377333	0.484461	0.744799	-0.425076	0.837507	1	down	no
58615	u	chr13	.	71867467	71869360	MSTRG.10355.1	1	1894	MSTRG.10355	.	1.25189	1.04627	0.870885	1.2397	0.720281	0.885976	1.11353	0.155136	0.837549	1	up	no
232795	i	chrX	.	155123311	155123981	MSTRG.41748.1	1	671	MSTRG.41748	MTCP1	2.41122	1.60282	2.18582	2.82862	2.46134	2.58127	0.787661	-0.344353	0.83766	1	down	no
70021	i	chr15	.	35554459	35555504	MSTRG.12257.1	1	1046	MSTRG.12257	DPH6-DT	0.986625	0.838831	0.62791	1.12531	0.477053	0.624583	1.10167	0.139694	0.837693	1	up	no
199059	j	chr7	-	32580916	32670752	MSTRG.35248.3	13	1612	MSTRG.35248	DPY19L1P1	1.0897	1.2863	0.22366	0	0.657731	1.46662	1.22374	0.291302	0.83773	1	up	no
159837	i	chr3	.	120099523	120102227	MSTRG.27804.1	1	2705	MSTRG.27804	AC092910	1.23762	0.954577	0.458104	1.1342	0.402453	0.846821	1.11195	0.153092	0.838084	1	up	no
102675	i	chr18	.	699769	700588	MSTRG.17811.1	1	820	MSTRG.17811	ENOSF1	2.05034	1.55554	0.904119	3.88735	0.995217	1.14763	0.747903	-0.419077	0.838139	1	down	no
168118	u	chr4	.	39139953	39140957	MSTRG.29289.1	1	1005	MSTRG.29289	.	0.767326	0.397711	0.963962	1.43071	0.581166	0.783001	0.76175	-0.392611	0.83837	1	down	no
38232	i	chr11	+	72772738	72776327	MSTRG.6827.1	2	2354	MSTRG.6827	ARAP1	1.26447	1.18135	1.07252	1.34228	0.787341	1.01625	1.1184	0.161438	0.838788	1	up	no
20243	i	chr1	+	236238633	236239802	MSTRG.3796.1	1	1170	MSTRG.3796	ERO1B	2.58297	3.93811	2.42493	5.61653	2.05771	4.34051	0.744585	-0.425492	0.839002	1	down	no
21114	i	chr10	.	928252	930792	MSTRG.3971.1	1	2541	MSTRG.3971	LARP4B	0.62276	0.893126	0.66672	1.60281	0.700841	0.598537	0.752055	-0.41109	0.839024	1	down	no
139952	u	chr20	.	29455548	29456270	MSTRG.24250.1	1	723	MSTRG.24250	.	2.18988	2.88952	2.11008	2.72294	1.72456	2.05483	1.10568	0.144932	0.839025	1	up	no
215425	u	chr8	.	124296607	124299462	MSTRG.38416.1	1	2856	MSTRG.38416	.	0.6967	1.02971	0.636881	1.52147	0.594256	1.03529	0.750011	-0.415017	0.839293	1	down	no
119304	u	chr19	-	53215032	53216744	MSTRG.20551.1	1	1713	MSTRG.20551	.	1.09457	0.969861	1.18534	1.37397	0.611006	0.95649	1.10481	0.1438	0.839509	1	up	no
190147	u	chr6	.	36608444	36609956	MSTRG.33517.1	1	1513	MSTRG.33517	.	1.27385	0.934725	0.889483	1.13313	0.732868	0.922884	1.11086	0.15168	0.839566	1	up	no
172590	u	chr4	+	125035220	125068536	MSTRG.30119.1	4	1856	MSTRG.30119	.	0.726664	0.633669	0.637764	0.411338	0.601114	1.5008	0.795024	-0.33093	0.839665	1	down	no
193022	o	chr6	+	99473998	99541712	MSTRG.34095.1	2	4272	MSTRG.34095	TSTD3	1.39122	1.16712	1.21614	2.36821	0.985145	1.65642	0.753423	-0.408468	0.839874	1	down	no
161338	i	chr3	+	136330877	136333002	MSTRG.28102.1	1	2126	MSTRG.28102	PCCB	7.527	6.74391	7.67516	5.87313	7.16537	6.24873	1.13786	0.186317	0.83993	1	up	no
55149	i	chr12	.	123241789	123243104	MSTRG.9658.1	1	1316	MSTRG.9658	C12orf65	1.10357	0.71272	0.961523	1.34875	1.3479	0.813032	0.791471	-0.337392	0.840151	1	down	no
231238	j	chrX	+	132316250	132432825	MSTRG.41570.8	2	3286	MSTRG.41570	RAP2C-AS1	1.09538	0	0.009471	1.62901	0.013453	0.042248	0.655809	-0.608653	0.840213	1	down	no
179364	i	chr5	.	82257615	82258790	MSTRG.31482.1	1	1176	MSTRG.31482	ATG10	1.08002	0.580853	1.1504	0.97025	0.897854	0.640304	1.12074	0.164452	0.840257	1	up	no
124696	o	chr2	-	53367793	53526916	MSTRG.21477.8	4	1848	MSTRG.21477	RF00424	1.44296	1.32786	0.900211	1.9253	0.750326	0.669276	1.0975	0.13422	0.840758	1	up	no
224914	j	chr9	-	136300228	136311642	MSTRG.40318.6	3	622	MSTRG.40318	CCDC187	1.68693	1.26655	0.987371	0.682627	1.2115	1.50084	1.16079	0.215113	0.840937	1	up	no
153431	i	chr3	.	22116196	22117205	MSTRG.26750.1	1	1010	MSTRG.26750	ZNF385D	0.784087	0.715957	0.702003	1.1988	0.113202	1.64333	0.745111	-0.424473	0.841016	1	down	no
142660	u	chr20	.	58632541	58633244	MSTRG.24731.1	1	704	MSTRG.24731	.	1.613	1.41155	1.3667	2.34361	1.36882	1.93042	0.778199	-0.361789	0.841092	1	down	no
99318	u	chr17	.	66888569	66894201	MSTRG.17323.1	1	5633	MSTRG.17323	.	1.45874	1.17745	1.6915	1.26622	1.2991	1.21754	1.14403	0.194122	0.841726	1	up	no
121328	i	chr2	.	1975589	1977748	MSTRG.20831.1	1	2160	MSTRG.20831	MYT1L	1.10477	0.961059	0.175609	1.70338	0.218207	1.12522	0.735669	-0.44287	0.841792	1	down	no
7841	i	chr1	.	62025024	62025853	MSTRG.1460.1	1	830	MSTRG.1460	PATJ	5.01638	6.54292	6.45677	3.83942	4.6027	7.29141	1.14508	0.195442	0.841984	1	up	no
152894	i	chr3	+	14433040	14433775	MSTRG.26616.1	2	714	MSTRG.26616	SLC6A6	0.852175	0.983851	1.17817	2.40419	0.877492	0.714427	0.754282	-0.406824	0.842037	1	down	no
147040	i	chr22	.	20001309	20002263	MSTRG.25601.1	1	955	MSTRG.25601	ARVCF	1.01005	0.759996	0.508184	1.39043	0.474888	1.12175	0.762697	-0.390818	0.842254	1	down	no
165884	i	chr3	.	197662470	197664785	MSTRG.28891.1	1	2316	MSTRG.28891	AC024560	0.97257	0.830449	1.25347	0.830786	1.21731	0.609819	1.14995	0.201577	0.842288	1	up	no
71459	x	chr15	-	45434762	45436108	MSTRG.12576.2	1	1347	MSTRG.12576	C15orf48	1.35608	1.32114	1.01168	1.00355	0.788005	1.50806	1.11798	0.160894	0.842293	1	up	no
165456	i	chr3	-	195691058	195693327	MSTRG.28919.1	2	2162	MSTRG.28919	MUC20-OT1	1.22466	1.58608	1.51061	1.63617	1.06975	1.17431	1.11368	0.155341	0.842385	1	up	no
209006	i	chr8	.	12147531	12148170	MSTRG.37166.1	1	640	MSTRG.37166	FAM66D	0.94693	0.69915	1.40371	1.98898	0.414936	1.61733	0.758419	-0.398933	0.842388	1	down	no
108181	j	chr19	+	4769186	4772514	MSTRG.18753.8	5	1111	MSTRG.18753	MIR7-3HG	3.70331	1.57047	2.91293	3.76624	1.59146	1.98009	1.11569	0.157938	0.842661	1	up	no
46020	i	chr12	+	25947783	25950260	MSTRG.8159.1	1	2478	MSTRG.8159	RASSF8-AS1	1.71512	1.22024	1.39178	2.49229	1.54667	1.59138	0.768539	-0.379809	0.843044	1	down	no
154852	i	chr3	-	42782460	42784116	MSTRG.26982.1	1	1657	MSTRG.26982	AC006059	2.96414	2.35617	2.4457	2.47788	1.96099	2.42228	1.13188	0.17872	0.843124	1	up	no
11947	i	chr1	.	146060297	146061086	MSTRG.2326.1	1	790	MSTRG.2326	LINC01719	1.71306	0.859559	0.961985	1.9591	0.981279	1.55978	0.785439	-0.348429	0.843999	1	down	no
78536	u	chr16	+	2678769	2681646	MSTRG.13803.1	1	2878	MSTRG.13803	.	3.00772	2.43017	2.574	1.9767	2.65802	2.32834	1.15063	0.202422	0.844065	1	up	no
127797	u	chr2	+	94166064	94166855	MSTRG.22088.1	1	792	MSTRG.22088	.	3.1108	1.87262	1.24519	5.81384	0.53568	2.13896	0.733772	-0.446596	0.844082	1	down	no
177153	j	chr5	+	43067450	43071765	MSTRG.31000.6	3	1184	MSTRG.31000	ZNF131	0	0.930819	0	0	1.44042	0	0.646213	-0.629919	0.844199	1	down	no
35739	o	chr11	+	63524086	63572866	MSTRG.6470.1	2	3286	MSTRG.6470	RARRES3	4.7797	3.69464	3.6797	2.53339	3.6629	4.42897	1.14388	0.193937	0.844266	1	up	no
196196	j	chr6	+	159727530	159749415	MSTRG.34767.6	5	1621	MSTRG.34767	WTAP	2.56722	0	0	0	2.20835	1.30346	0.731026	-0.452006	0.844268	1	down	no
219474	j	chr9	-	40089717	40106603	MSTRG.39141.14	2	2693	MSTRG.39141	FGF7P3	2.07521	2.92961	3.76621	4.86244	2.52391	4.11938	0.762319	-0.391534	0.844866	1	down	no
86112	i	chr16	-	71467260	71467907	MSTRG.15038.16	1	648	MSTRG.15038	AC010547	0.916144	1.2801	0.459828	2.427	0.6265	0.557753	0.735497	-0.443208	0.845065	1	down	no
155036	i	chr3	.	44680755	44684440	MSTRG.27015.1	1	3686	MSTRG.27015	ZKSCAN7-AS1	0.901757	0.55835	0.793164	1.6194	0.625458	0.725174	0.758668	-0.398459	0.845326	1	down	no
18262	i	chr1	.	207847546	207851496	MSTRG.3415.1	1	3951	MSTRG.3415	MIR29B2CHG	0.949701	0.903575	0.709822	1.78761	0.439462	1.19978	0.747947	-0.418992	0.845386	1	down	no
185279	i	chr5	.	177069302	177070391	MSTRG.32639.1	1	1090	MSTRG.32639	ZNF346	0.938708	0.766507	0.746172	1.58799	0.8727	0.675437	0.78166	-0.355387	0.845475	1	down	no
153090	o	chr3	-	15680266	15738693	MSTRG.26646.5	3	204	MSTRG.26646	ANKRD28	235.008	751.542	0.661321	122.317	643.537	45.8401	1.21623	0.282421	0.845745	1	up	no
219344	i	chr9	.	37910779	37912169	MSTRG.39109.1	1	1391	MSTRG.39109	AL138752	1.46247	1.31448	1.67747	2.08093	0.912265	1.07603	1.09466	0.130481	0.845919	1	up	no
199260	i	chr7	-	35798757	35800340	MSTRG.35312.4	1	1584	MSTRG.35312	SEPT7-AS1	0.655741	0.973722	0.88103	1.58598	0.714776	0.967422	0.768164	-0.380514	0.846275	1	down	no
89785	i	chr17	.	6924042	6925486	MSTRG.15705.1	1	1445	MSTRG.15705	ALOX12-AS1	0.874434	0.882509	0.618086	1.47754	0.449431	1.17066	0.766723	-0.383223	0.846296	1	down	no
181383	j	chr5	+	131210116	131394667	MSTRG.31881.5	8	3839	MSTRG.31881	CDC42SE2	0	0	3.07507	0	0	5.08209	0.605081	-0.724801	0.846339	1	down	no
153450	i	chr3	.	22365458	22369642	MSTRG.26767.1	1	4185	MSTRG.26767	ZNF385D	0.882462	0.614624	0.766219	1.39803	0.398817	1.18741	0.758415	-0.398941	0.84641	1	down	no
40347	i	chr11	-	105945623	105948439	MSTRG.7213.1	1	2817	MSTRG.7213	GRIA4	1.49423	1.46795	1.53718	1.36857	0.548179	2.11168	1.1169	0.159504	0.846444	1	up	no
157609	i	chr3	+	62405528	62418321	MSTRG.27378.1	1	12794	MSTRG.27378	CADPS	2.26106	2.0202	1.11807	3.08291	0.981574	2.94843	0.769912	-0.377234	0.846732	1	down	no
171500	u	chr4	.	102786733	102792277	MSTRG.29908.1	1	5545	MSTRG.29908	.	1.16599	0.985229	0.769453	1.39479	0.892018	1.50512	0.770234	-0.376631	0.846995	1	down	no
138220	i	chr2	.	241980769	241982709	MSTRG.23870.1	1	1941	MSTRG.23870	LINC01237	0.788961	0.840995	0.617544	1.54226	0.531943	0.867824	0.763929	-0.38849	0.847076	1	down	no
127816	u	chr2	.	94548273	94548884	MSTRG.22095.1	1	612	MSTRG.22095	.	1.54232	0.206799	0.34892	1.35566	0.344798	1.05765	0.760679	-0.39464	0.847144	1	down	no
170089	i	chr4	.	77548052	77548562	MSTRG.29680.1	1	511	MSTRG.29680	CXCL13	1.64133	1.27229	1.47888	1.77646	1.5631	2.22917	0.788779	-0.342307	0.847166	1	down	no
214734	i	chr8	.	103478768	103479571	MSTRG.38276.1	1	804	MSTRG.38276	AC012213	0.833381	1.34322	0.650958	1.3653	0.533421	0.714845	1.08188	0.113537	0.847192	1	up	no
134097	j	chr2	+	197500379	197503381	MSTRG.23206.3	4	968	MSTRG.23206	HSPE1-MOB4	6.6925	0.181574	12.2293	0.062071	0.193336	15.0138	1.2511	0.323199	0.847279	1	up	no
229848	i	chrX	.	101448943	101450227	MSTRG.41258.1	1	1285	MSTRG.41258	ARMCX4	0.962837	0.621243	0.469759	1.60793	0.477671	0.58775	0.768265	-0.380323	0.847351	1	down	no
61465	u	chr14	+	23627303	23629774	MSTRG.10774.1	2	1408	MSTRG.10774	.	1.19227	0.631951	1.27511	1.67855	0.559325	1.75911	0.775419	-0.366952	0.847354	1	down	no
42718	i	chr11	.	126749358	126752049	MSTRG.7595.1	1	2692	MSTRG.7595	KIRREL3	1.61153	1.14262	1.34615	1.454	0.950975	1.25971	1.11887	0.162043	0.847369	1	up	no
91061	i	chr17	+	15519673	15522706	MSTRG.15911.1	1	3034	MSTRG.15911	TVP23C-CDRT4	1.7167	1.79475	0.588344	2.90348	0.714321	1.89354	0.743885	-0.426848	0.847453	1	down	no
195952	i	chr6	.	156842570	156845758	MSTRG.34699.1	1	3189	MSTRG.34699	ARID1B	0.830134	0.432453	0.584581	1.47324	0.221448	0.76356	0.751416	-0.412315	0.847581	1	down	no
165881	x	chr3	-	197635694	197653835	MSTRG.28886.1	2	4411	MSTRG.28886	AC024560	0.835721	1.08474	0.810907	2.23114	0.690987	0.748255	0.744165	-0.426306	0.847726	1	down	no
11966	i	chr1	+	146387179	146388087	MSTRG.2342.1	2	686	MSTRG.2342	SEC22B4P	3.88174	3.09328	2.96874	3.61004	4.14767	4.80118	0.79177	-0.336847	0.847785	1	down	no
99802	i	chr17	+	72530543	72551881	MSTRG.17439.1	2	1141	MSTRG.17439	LINC00511	0.622087	0.962992	0.776434	1.19141	0.55307	1.28718	0.778953	-0.360393	0.84845	1	down	no
133498	u	chr2	-	186418923	186486097	MSTRG.23090.2	3	598	MSTRG.23090	.	0.139366	1.21019	1.7066	1.59794	1.00396	1.43709	0.756665	-0.402274	0.848516	1	down	no
166058	i	chr4	+	483609	486152	MSTRG.28961.1	1	2544	MSTRG.28961	ZNF721	2.30031	1.54506	1.95649	2.56982	1.30452	1.34766	1.11104	0.151914	0.848586	1	up	no
70108	x	chr15	+	36971228	37021293	MSTRG.12278.1	2	10838	MSTRG.12278	MIR8063	2.50497	2.99033	1.42948	3.93686	1.39346	3.66186	0.770089	-0.376903	0.848845	1	down	no
147579	i	chr22	.	22175778	22177905	MSTRG.25715.1	1	2128	MSTRG.25715	IGLV10-54	1.16383	1.11186	0.926583	1.6377	1.20474	1.26974	0.77873	-0.360806	0.848929	1	down	no
30930	u	chr11	.	8217804	8218771	MSTRG.5839.1	1	968	MSTRG.5839	.	0.761392	0.849761	1.1926	1.47903	0.630649	0.472068	1.08599	0.119009	0.848978	1	up	no
147925	u	chr22	.	23910425	23911411	MSTRG.25779.1	1	987	MSTRG.25779	.	1.26853	0.449996	0.687142	1.3806	0.264868	0.564359	1.08862	0.122501	0.849066	1	up	no
127033	u	chr2	.	84964533	84967240	MSTRG.21931.1	1	2708	MSTRG.21931	.	0.928371	0.812904	0.909163	1.87532	0.780642	0.81784	0.762978	-0.390287	0.849251	1	down	no
127815	u	chr2	.	94542176	94546760	MSTRG.22094.1	1	4585	MSTRG.22094	.	0.937799	0.725598	0.311111	1.59459	0.29355	0.771917	0.74228	-0.429965	0.849323	1	down	no
105933	i	chr18	.	62217864	62219307	MSTRG.18431.1	1	1444	MSTRG.18431	RELCH	0.952359	0.686981	0.555457	1.67586	0.228175	0.98447	0.759838	-0.396235	0.849328	1	down	no
206315	u	chr7	.	137849093	137852851	MSTRG.36626.1	1	3759	MSTRG.36626	.	1.06878	0.863356	0.792024	1.60054	0.968869	0.962291	0.771345	-0.374552	0.84949	1	down	no
221627	i	chr9	.	96915052	96917046	MSTRG.39672.1	1	1995	MSTRG.39672	MFSD14C	0.75987	0.910546	0.78961	1.83309	0.570231	0.836966	0.759201	-0.397446	0.849692	1	down	no
230040	u	chrX	.	102963624	102964452	MSTRG.41310.1	1	829	MSTRG.41310	.	0.587614	0.995664	1.21526	1.15077	0.927826	0.432339	1.11454	0.156452	0.849705	1	up	no
127817	u	chr2	.	94549424	94556354	MSTRG.22096.1	1	6931	MSTRG.22096	.	0.775125	0.524496	0.432385	1.42415	0.257936	0.643995	0.744603	-0.425457	0.849708	1	down	no
148914	o	chr22	-	30653565	30661434	MSTRG.25962.1	2	1871	MSTRG.25962	DUSP18	2.20506	1.33445	1.88662	3.29805	2.00879	1.69596	0.774854	-0.368003	0.850225	1	down	no
126857	i	chr2	.	75683809	75685448	MSTRG.21898.1	1	1640	MSTRG.21898	GCFC2	0.661189	0.496185	0.519793	1.66564	0.26713	0.30759	0.748614	-0.417706	0.850331	1	down	no
207376	u	chr7	.	150007332	150008438	MSTRG.36840.1	1	1107	MSTRG.36840	.	0.808017	1.05273	0.645014	0.923086	0.521511	1.72879	0.789616	-0.340777	0.850364	1	down	no
36671	u	chr11	-	65810246	65818016	MSTRG.6599.1	1	7771	MSTRG.6599	.	1.277	0.97971	1.17606	1.38026	0.688476	1.03538	1.10588	0.145192	0.851623	1	up	no
104341	x	chr18	-	33743151	33744120	MSTRG.18120.1	2	283	MSTRG.18120	ASXL3	4.36747	3.32251	5.48221	6.11735	3.51233	2.46407	1.08917	0.123233	0.851865	1	up	no
219536	o	chr9	-	40886319	40992119	MSTRG.39186.3	2	15212	MSTRG.39186	MIR1299	1.22802	0	0.822379	0.961672	0.65222	1.10766	0.753393	-0.408526	0.85188	1	down	no
47977	i	chr12	.	50456174	50457366	MSTRG.8512.1	1	1193	MSTRG.8512	LARP4	114.551	83.8059	42.3628	79.726	80.6139	137.81	0.807378	-0.308683	0.851902	1	down	no
19337	u	chr1	+	226139946	226141531	MSTRG.3622.1	1	1586	MSTRG.3622	.	1.27001	0.915682	0.943468	1.24398	1.62246	1.0168	0.805811	-0.311486	0.851998	1	down	no
63289	u	chr14	.	51263779	51266766	MSTRG.11045.1	1	2988	MSTRG.11045	.	0.61104	0.696113	0.565897	1.22693	0.511326	0.700588	0.768007	-0.380808	0.852642	1	down	no
161168	i	chr3	.	133662818	133664062	MSTRG.28069.1	1	1245	MSTRG.28069	INHCAP	0.665675	0.475237	0.805982	0.879212	0.962024	0.590287	0.800689	-0.320686	0.852744	1	down	no
159673	u	chr3	.	118895486	118896391	MSTRG.27772.1	1	906	MSTRG.27772	.	1.66122	1.26419	1.41603	1.59045	1.08504	1.28599	1.09591	0.132133	0.852846	1	up	no
46655	j	chr12	+	38316774	38329647	MSTRG.8294.3	2	5107	MSTRG.8294	ALG10B	0.533123	0	1.39137	0	0	1.41478	1.36028	0.443902	0.853083	1	up	no
143796	i	chr21	-	8400813	8401974	MSTRG.24960.43	2	1132	MSTRG.24960	FP236383	126.065	26.9966	17.5476	3.58187	126.668	4.44785	1.26661	0.340972	0.853173	1	up	no
206492	o	chr7	+	140231341	140256160	MSTRG.36662.1	3	868	MSTRG.36662	RNU1-58P	0.946113	0.74636	0.501574	0.939656	0.389155	0.637084	1.11606	0.158408	0.853237	1	up	no
133441	i	chr2	.	183100373	183101278	MSTRG.23050.1	1	906	MSTRG.23050	AC064871	1.23265	0.862508	1.05501	1.302	0.965865	1.67743	0.798461	-0.324706	0.85337	1	down	no
4809	i	chr1	.	34848404	34849901	MSTRG.889.1	1	1498	MSTRG.889	SMIM12	1.00804	1.29592	0.812613	1.19359	1.04147	1.70864	0.790265	-0.339592	0.853559	1	down	no
205945	i	chr7	.	130934775	130935610	MSTRG.36536.1	1	836	MSTRG.36536	AC016831	0.717777	1.60495	0.386645	1.78779	0.649195	1.15925	0.753391	-0.408529	0.85399	1	down	no
209774	i	chr8	.	22256323	22257976	MSTRG.37287.1	1	1654	MSTRG.37287	AC105206	0.747774	0.791673	1.03302	1.38047	1.22368	0.640279	0.792887	-0.334813	0.854332	1	down	no
158192	i	chr3	-	73600460	73602058	MSTRG.27480.1	1	1599	MSTRG.27480	PDZRN3	0.903004	0.821664	0.904851	1.38386	0.63438	1.34098	0.782775	-0.353331	0.854515	1	down	no
117119	i	chr19	.	46742750	46743908	MSTRG.20191.1	1	1159	MSTRG.20191	STRN4	0.345324	0.531034	0.818597	1.4578	0.34822	0.472477	0.743891	-0.426836	0.854652	1	down	no
196191	j	chr6	+	159725617	159749415	MSTRG.34767.2	5	3164	MSTRG.34767	WTAP	3.79577	0	0	0	2.84675	2.42715	0.719728	-0.474477	0.855073	1	down	no
10565	i	chr1	+	110337592	110338388	MSTRG.2022.1	1	797	MSTRG.2022	RBM15-AS1	1.50098	1.10189	1.2685	1.13876	0.779525	1.61461	1.09581	0.131996	0.855143	1	up	no
11772	i	chr1	.	145186439	145187499	MSTRG.2294.1	1	1061	MSTRG.2294	LINC01145	1.28612	1.16091	0.712948	1.792	0.397319	0.801468	1.05657	0.0793898	0.855292	1	up	no
32959	i	chr11	.	34997134	34997754	MSTRG.6151.1	1	621	MSTRG.6151	PDHX	0.944296	1.49083	1.32881	1.15157	0.629925	1.67106	1.09019	0.124576	0.855335	1	up	no
59214	u	chr13	.	97432032	97432957	MSTRG.10474.1	1	926	MSTRG.10474	.	1.19834	0.990427	0.736068	0.773058	1.38496	1.42488	0.816331	-0.292773	0.855646	1	down	no
147597	u	chr22	.	22290340	22291050	MSTRG.25689.1	1	711	MSTRG.25689	.	1.34927	1.07512	0.2817	1.45518	0.419798	0.609044	1.0894	0.123532	0.855656	1	up	no
62947	i	chr14	+	45131390	45134110	MSTRG.11007.1	2	1613	MSTRG.11007	FKBP3	2.39316	1.80798	1.37405	4.34464	1.29487	1.69255	0.760385	-0.395198	0.855717	1	down	no
230203	i	chrX	-	104119165	104129742	MSTRG.41346.1	1	10578	MSTRG.41346	SLC25A53	2.8186	3.21738	2.56738	3.41589	2.14544	2.40097	1.08051	0.111714	0.855723	1	up	no
34612	u	chr11	+	58578466	58578948	MSTRG.6344.1	1	483	MSTRG.6344	.	2.71706	2.29987	2.58854	2.9004	2.67597	1.33856	1.09986	0.137322	0.856083	1	up	no
186531	u	chr6	+	4016999	4018699	MSTRG.32844.1	1	1701	MSTRG.32844	.	1.35748	1.11791	0.948141	2.2214	0.852768	1.34687	0.774373	-0.368899	0.856203	1	down	no
110520	i	chr19	.	12946295	12947026	MSTRG.19101.1	1	732	MSTRG.19101	RAD23A	1.56743	1.59462	0.635006	1.95538	1.50936	1.31546	0.794328	-0.332193	0.856256	1	down	no
193653	i	chr6	.	111603391	111605009	MSTRG.34249.1	1	1619	MSTRG.34249	TRAF3IP2	0.885963	0.680674	0.937067	1.413	0.871699	0.873751	0.7927	-0.335152	0.856321	1	down	no
43148	j	chr11	-	134998755	135007899	MSTRG.7693.2	3	784	MSTRG.7693	AP003062	0.743981	0.442656	1.13842	1.62963	0.206885	0.347128	1.06476	0.0905233	0.856333	1	up	no
222401	u	chr9	.	112210445	112211465	MSTRG.39858.1	1	1021	MSTRG.39858	.	1.06051	1.07981	0.748763	1.59023	0.824057	1.26296	0.785666	-0.348012	0.856361	1	down	no
106708	x	chr18	+	80160725	80161664	MSTRG.18520.1	1	940	MSTRG.18520	PARD6G	0.926754	0.314047	0.310432	1.38524	0	0	1.11983	0.163279	0.856371	1	up	no
95725	i	chr17	+	43250275	43250674	MSTRG.16690.1	1	400	MSTRG.16690	CCDC200	4.3562	4.62082	1.41268	7.45012	2.04179	4.12368	0.763074	-0.390105	0.856407	1	down	no
190148	u	chr6	.	36610417	36611964	MSTRG.33518.1	1	1548	MSTRG.33518	.	1.3372	1.03882	0.789252	1.60225	0.770639	0.563731	1.07786	0.108174	0.856476	1	up	no
208236	u	chr8	-	305171	307838	MSTRG.36983.1	3	1476	MSTRG.36983	.	4.02823	3.02525	0.982913	2.20722	2.02344	2.92377	1.12328	0.167712	0.85649	1	up	no
231145	u	chrX	-	130413735	130415234	MSTRG.41541.1	1	1500	MSTRG.41541	.	2.14727	1.89563	1.83383	2.01985	1.4055	1.89443	1.10469	0.143646	0.856498	1	up	no
25608	o	chr10	+	79825902	79828884	MSTRG.4913.2	2	2106	MSTRG.4913	AL135925	1.60387	1.30003	1.21596	1.30743	1.00365	1.40806	1.10775	0.14763	0.856525	1	up	no
143841	i	chr21	-	9098933	9100926	MSTRG.24926.1	2	1898	MSTRG.24926	TEKT4P2	1.32284	1.50693	1.36973	1.10064	0.977397	1.70567	1.10989	0.150419	0.856555	1	up	no
190504	i	chr6	.	41710106	41710644	MSTRG.33584.1	1	539	MSTRG.33584	TFEB	1.27874	1.75477	0.776917	3.33675	0.728118	1.05651	0.744022	-0.426582	0.856633	1	down	no
96341	i	chr17	.	45312723	45316092	MSTRG.16807.1	1	3370	MSTRG.16807	MAP3K14	1.15927	0.768129	0.683359	1.4857	0.86011	0.993794	0.781757	-0.355208	0.856825	1	down	no
114161	u	chr19	.	36270081	36270938	MSTRG.19700.1	1	858	MSTRG.19700	.	1.10225	1.38168	0.853356	1.08712	0.912235	1.05606	1.09225	0.127309	0.856967	1	up	no
58079	i	chr13	.	50121626	50124430	MSTRG.10313.1	1	2805	MSTRG.10313	DLEU2	1.17859	1.27993	0.889422	1.11709	0.730801	1.18961	1.1022	0.140392	0.857149	1	up	no
17279	j	chr1	-	201381042	201383786	MSTRG.3259.29	6	1305	MSTRG.3259	LAD1	0.029852	0	3.9104	0.730819	0	4.89481	0.70041	-0.513728	0.857181	1	down	no
95719	o	chr17	-	43240851	43252019	MSTRG.16685.2	2	520	MSTRG.16685	RF00004	1.9808	2.62581	2.4044	1.7501	3.45783	3.41817	0.812767	-0.299086	0.857247	1	down	no
203108	i	chr7	.	96682445	96684157	MSTRG.36015.1	1	1713	MSTRG.36015	SEM1	0.841663	0.799277	0.824576	1.34869	0.242936	0.747371	1.05409	0.0760021	0.857365	1	up	no
168276	u	chr4	.	40162473	40166249	MSTRG.29326.1	1	3777	MSTRG.29326	.	1.33308	0.993776	0.938565	1.92993	1.07708	1.19339	0.777405	-0.363263	0.857458	1	down	no
190602	u	chr6	-	42200735	42205220	MSTRG.33598.1	2	1515	MSTRG.33598	.	1.1692	0.770887	0.661325	1.66993	0.840956	0.796448	0.786557	-0.346376	0.85765	1	down	no
211874	i	chr8	.	52721970	52722500	MSTRG.37666.1	1	531	MSTRG.37666	RB1CC1	1.98959	0.481736	0.728851	1.76279	0.262334	0.91096	1.08995	0.124256	0.857858	1	up	no
129510	j	chr2	+	113235692	113240825	MSTRG.22392.14	3	2782	MSTRG.22392	PAX8-AS1	3.08228	0.627307	0	2.61236	2.53713	0	0.72038	-0.473171	0.858014	1	down	no
8501	i	chr1	.	74208299	74211483	MSTRG.1601.1	1	3185	MSTRG.1601	FPGT-TNNI3K	1.31609	0.805867	1.05671	2.31358	0.628881	1.21849	0.76393	-0.388487	0.858015	1	down	no
168915	i	chr4	.	54005627	54008132	MSTRG.29473.1	1	2506	MSTRG.29473	AC058822	1.25804	1.14749	1.13117	1.93797	0.964956	1.64541	0.777578	-0.36294	0.858227	1	down	no
151853	j	chr3	-	3651197	3859121	MSTRG.26475.1	8	1191	MSTRG.26475	SUMF1	0.11904	0.741901	2.66949	0.879489	0.473979	3.18796	0.777385	-0.3633	0.858442	1	down	no
153082	o	chr3	-	15671300	15738692	MSTRG.26646.4	2	548	MSTRG.26646	ANKRD28	50.5121	0.117057	0.05695	0.37769	0.0974	68.3062	0.736918	-0.440425	0.858446	1	down	no
195951	i	chr6	.	156838974	156842283	MSTRG.34698.1	1	3310	MSTRG.34698	ARID1B	0.861277	0.916045	0.666264	1.60631	0.501122	1.08355	0.76578	-0.384997	0.858574	1	down	no
16474	i	chr1	.	180956345	180959197	MSTRG.3109.1	1	2853	MSTRG.3109	AL162431	0.844247	0.624144	0.644679	1.44474	0.434525	0.860619	0.771225	-0.374777	0.858812	1	down	no
158274	i	chr3	+	75733872	75734439	MSTRG.27503.1	1	568	MSTRG.27503	ZNF717	1.52044	1.00282	1.64213	3.55437	0.959985	0.938872	0.76384	-0.388657	0.858817	1	down	no
187828	o	chr6	-	26992513	27020310	MSTRG.33130.1	2	879	MSTRG.33130	AL133255	2.91414	1.57911	1.29187	2.12533	1.72339	1.41361	1.09935	0.136648	0.858873	1	up	no
74477	i	chr15	.	75199736	75200537	MSTRG.13122.1	1	802	MSTRG.13122	C15orf39	1.77324	0.941143	1.4869	1.96165	0.946769	0.99717	1.07571	0.10529	0.859039	1	up	no
230031	u	chrX	.	102912469	102914371	MSTRG.41301.1	1	1903	MSTRG.41301	.	1.06862	0.760804	0.40278	0.981756	0.631641	1.19083	0.796013	-0.329136	0.859082	1	down	no
215875	i	chr8	-	130440613	130442894	MSTRG.38469.1	1	2282	MSTRG.38469	ASAP1	1.78184	1.08373	1.26011	2.43292	1.57331	1.25053	0.784833	-0.349543	0.859108	1	down	no
152932	j	chr3	-	14945024	14947505	MSTRG.26624.5	2	1523	MSTRG.26624	FGD5-AS1	7.10084	6.02706	7.08708	5.32936	7.50671	12.2897	0.80455	-0.313746	0.859534	1	down	no
67364	i	chr14	.	100481278	100481526	MSTRG.11808.1	1	249	MSTRG.11808	WDR25	3.36778	2.52846	3.72683	4.06763	4.19395	3.67909	0.805906	-0.311317	0.859666	1	down	no
198921	j	chr7	-	30561562	30594809	MSTRG.35260.29	10	3928	MSTRG.35260	GARS-DT	1.2998	0.73928	1.53748	1.6207	1.03579	0.574667	1.1069	0.146523	0.860142	1	up	no
142835	o	chr20	-	59358692	59362439	MSTRG.24769.1	2	3005	MSTRG.24769	AL035250	1.6697	1.14807	1.15016	1.24009	1.09402	1.23173	1.11276	0.154143	0.860282	1	up	no
69839	u	chr15	.	34080899	34081668	MSTRG.12187.1	1	770	MSTRG.12187	.	1.12046	0.495552	0.796154	1.57104	0.892976	0.620132	0.78212	-0.354539	0.860769	1	down	no
132988	i	chr2	.	177205165	177206189	MSTRG.22992.1	1	1025	MSTRG.22992	AC079305	0.665074	0.680877	1.12928	1.23872	0.603957	0.456295	1.07667	0.106578	0.861516	1	up	no
1793	u	chr1	-	11297871	11298696	MSTRG.314.1	1	826	MSTRG.314	.	1.37373	0.495347	0.819025	1.69183	0.329008	0.50714	1.06334	0.0886024	0.861708	1	up	no
22921	i	chr10	.	32269882	32270819	MSTRG.4294.1	1	938	MSTRG.4294	EPC1	1.80287	1.0989	0.901908	1.38781	0.719139	1.42956	1.07555	0.105075	0.861986	1	up	no
120560	i	chr19	.	57422730	57423439	MSTRG.20664.1	1	710	MSTRG.20664	AC003002	1.18711	0.909035	1.16701	3.03111	0.7382	0.552574	0.755031	-0.405392	0.862345	1	down	no
214146	i	chr8	.	97653636	97654567	MSTRG.38130.1	1	932	MSTRG.38130	MTDH	1.36689	0.648367	0.849691	2.02229	0.518172	1.11607	0.783515	-0.351968	0.862426	1	down	no
205942	i	chr7	.	130920208	130926716	MSTRG.36533.1	1	6509	MSTRG.36533	AC016831	1.20766	1.1987	0.81915	2.34558	0.609734	1.27787	0.761959	-0.392214	0.86274	1	down	no
162	j	chr1	+	827721	852090	MSTRG.66.15	4	2432	MSTRG.66	LINC01128	1.69352	1.0507	1.30467	2.85891	1.35599	0.996192	0.776977	-0.364057	0.862765	1	down	no
188355	j	chr6	-	30287444	30326866	MSTRG.33295.5	6	4441	MSTRG.33295	HCG18	0.285045	0.68336	0.871616	0	1.2482	1.08458	0.788767	-0.342328	0.862925	1	down	no
66138	j	chr14	+	88024609	88100685	MSTRG.11617.4	4	4601	MSTRG.11617	LINC01146	0.927811	3.0683	0.548455	0.770191	0.575267	2.79763	1.0969	0.133435	0.863349	1	up	no
167041	u	chr4	.	7958954	7959452	MSTRG.29117.1	1	499	MSTRG.29117	.	1.73182	1.18571	0.737923	1.94412	0.772781	0.669162	1.07956	0.110443	0.863536	1	up	no
160465	i	chr3	.	126598051	126599164	MSTRG.27913.1	1	1114	MSTRG.27913	TXNRD3	1.62682	1.77305	2.14866	2.38232	1.47998	1.26341	1.08249	0.114351	0.863632	1	up	no
219967	u	chr9	.	66317363	66319279	MSTRG.39320.1	1	1917	MSTRG.39320	.	1.16698	1.13127	0.916869	1.44962	0.985295	1.61519	0.793837	-0.333086	0.863747	1	down	no
204160	i	chr7	.	102392119	102393054	MSTRG.36224.1	1	936	MSTRG.36224	PRKRIP1	0.709319	0.939432	1.16901	1.827	0.700459	1.0805	0.780986	-0.356632	0.863842	1	down	no
169809	u	chr4	.	75471814	75473372	MSTRG.29634.1	1	1559	MSTRG.29634	.	0.804197	0.523683	0.672802	1.3037	0.525707	0.706612	0.788905	-0.342077	0.863935	1	down	no
179270	u	chr5	.	80884064	80885678	MSTRG.31458.1	1	1615	MSTRG.31458	.	0.981244	0.738378	0.693356	1.80981	0.725868	0.538711	0.784863	-0.349487	0.864069	1	down	no
142684	x	chr20	-	58652079	58659501	MSTRG.24742.1	2	2665	MSTRG.24742	STX16	1.17225	1.55864	1.4566	2.45135	1.20645	1.73361	0.776695	-0.36458	0.864619	1	down	no
156855	i	chr3	.	52416855	52417462	MSTRG.27235.1	1	608	MSTRG.27235	PHF7	1.25245	1.07476	1.69779	1.82242	0.893689	1.04137	1.0712	0.0992275	0.864657	1	up	no
133098	j	chr2	+	178413999	178434091	MSTRG.23015.7	4	1335	MSTRG.23015	PRKRA-AS1	3.09253	2.74209	1.7629	4.60857	2.54655	2.56379	0.781726	-0.355266	0.86486	1	down	no
110691	i	chr19	.	13766232	13767009	MSTRG.19120.1	1	778	MSTRG.19120	MRI1	1.32247	1.10084	1.17967	1.3061	1.16747	1.96043	0.812581	-0.299417	0.865067	1	down	no
19120	j	chr1	-	223971265	223984441	MSTRG.3581.4	5	1388	MSTRG.3581	GTF2IP20	1.36052	0.937549	0.648239	1.67292	0.78033	0.315675	1.06406	0.0895817	0.8651	1	up	no
55674	i	chr12	-	130497178	130498629	MSTRG.9759.1	2	1405	MSTRG.9759	RIMBP2	1.92034	1.66416	1.1945	3.18988	0.754343	2.25227	0.771243	-0.374743	0.865834	1	down	no
190508	i	chr6	.	41729228	41731458	MSTRG.33588.1	1	2231	MSTRG.33588	TFEB	1.0065	0.788123	0.898583	1.68694	0.99737	0.724274	0.790124	-0.339849	0.865867	1	down	no
168463	u	chr4	+	42097840	42099476	MSTRG.29346.1	1	1637	MSTRG.29346	.	0.511028	0.690135	0.906434	0.511469	0.42946	1.00769	1.08159	0.113148	0.865876	1	up	no
130363	x	chr2	-	130524263	130526531	MSTRG.22559.1	2	2151	MSTRG.22559	CFC1B	1.94139	1.72661	1.53504	3.88541	1.21689	1.68048	0.767094	-0.382525	0.865897	1	down	no
6954	u	chr1	+	51274109	51280498	MSTRG.1290.1	2	5291	MSTRG.1290	.	1.53844	1.50322	1.44662	2.025	1.12169	0.998009	1.0829	0.114896	0.866313	1	up	no
159996	i	chr3	+	122202773	122237618	MSTRG.27837.1	2	12739	MSTRG.27837	CASR	2.19597	2.3011	1.25759	2.41414	1.17498	3.63904	0.796145	-0.328897	0.866338	1	down	no
230631	u	chrX	.	115897189	115898282	MSTRG.41414.1	1	1094	MSTRG.41414	.	0.308508	1.26362	0.303208	0.618893	0.138813	1.00058	1.06657	0.0929793	0.866392	1	up	no
165286	j	chr3	+	194584020	194590249	MSTRG.28804.2	3	1426	MSTRG.28804	TMEM44-AS1	1.48116	0.930828	1.1204	1.06965	1.33629	1.91378	0.817738	-0.29029	0.866882	1	down	no
217585	i	chr9	+	4082439	4091743	MSTRG.38707.1	1	9305	MSTRG.38707	GLIS3	0.999925	1.0427	0.568969	1.06484	0.50684	1.757	0.784575	-0.350016	0.866944	1	down	no
135086	i	chr2	.	207760525	207761003	MSTRG.23368.1	1	479	MSTRG.23368	CCNYL1	1.73257	0.47316	0.635251	1.85693	0.854844	0.894195	0.787857	-0.343995	0.867057	1	down	no
20702	j	chr1	-	245226741	245234675	MSTRG.3909.2	2	739	MSTRG.3909	KIF26B-AS1	1.08244	1.14607	1.39798	2.0997	0.984607	1.45121	0.799575	-0.322695	0.867203	1	down	no
7104	i	chr1	.	52347097	52347701	MSTRG.1322.1	1	605	MSTRG.1322	CC2D1B	2.30293	1.48545	2.34821	3.87799	1.59464	2.26312	0.793275	-0.334107	0.867587	1	down	no
93399	j	chr17	+	31021908	31035858	MSTRG.16331.9	5	2272	MSTRG.16331	AC138207	1.39348	2.52735	0.011894	0	0.004172	3.25336	1.20727	0.271749	0.867866	1	up	no
227274	u	chrX	.	45836770	45839276	MSTRG.40776.1	1	2507	MSTRG.40776	.	0.673245	0.920264	0.318646	1.35802	0.320128	0.819821	0.765484	-0.385556	0.868115	1	down	no
104344	x	chr18	-	33749029	33756652	MSTRG.18119.5	5	1033	MSTRG.18119	ASXL3	2.32027	2.89834	1.64779	3.5544	1.50303	1.41652	1.06062	0.0849107	0.868208	1	up	no
42729	i	chr11	.	126863639	126865310	MSTRG.7606.1	1	1672	MSTRG.7606	KIRREL3	0.451184	0.760998	0.463403	0.355736	0.417326	1.29799	0.809051	-0.305698	0.86823	1	down	no
227265	u	chrX	.	45811538	45812576	MSTRG.40767.1	1	1039	MSTRG.40767	.	0.460497	0.719486	0.390435	1.07917	0.078667	0.942733	0.747614	-0.419634	0.868266	1	down	no
88841	i	chr17	+	2043630	2044675	MSTRG.15534.1	1	1046	MSTRG.15534	AC090617	2.71145	1.79851	2.73818	2.19657	2.03621	2.33836	1.10302	0.141465	0.868356	1	up	no
45272	j	chr12	+	12927757	12984793	MSTRG.8012.3	4	1988	MSTRG.8012	GPRC5D-AS1	1.48524	1.468	1.37304	1.52128	0.777089	1.70089	1.08177	0.113389	0.868462	1	up	no
232798	i	chrX	.	155126416	155129118	MSTRG.41751.1	1	2703	MSTRG.41751	MTCP1	1.13309	0.76986	0.905316	1.6159	1.07624	0.83699	0.79574	-0.329631	0.868469	1	down	no
201800	u	chr7	.	76322630	76323930	MSTRG.35781.1	1	1301	MSTRG.35781	.	0.903003	0.952325	0.420165	1.45623	0.727863	0.694511	0.790484	-0.339192	0.868559	1	down	no
200996	i	chr7	.	66549664	66550651	MSTRG.35613.1	1	988	MSTRG.35613	AC006001	0.993008	0.914874	0.269932	1.48945	0.76837	0.540328	0.778306	-0.36159	0.868656	1	down	no
56718	j	chr13	-	27818793	27917319	MSTRG.9958.4	6	2394	MSTRG.9958	PLUT	0.440596	0.383247	0.354299	0.495334	0.353251	0.241103	1.08117	0.112598	0.868834	1	up	no
115650	i	chr19	.	41367425	41368379	MSTRG.19945.1	1	955	MSTRG.19945	TMEM91	1.20455	1.22639	0.880207	3.01256	0.570132	0.753554	0.763596	-0.389118	0.868873	1	down	no
124769	i	chr2	.	54083098	54083758	MSTRG.21503.1	1	661	MSTRG.21503	ACYP2	1.98259	1.60472	1.45561	1.11205	1.86082	1.57621	1.10856	0.148687	0.869081	1	up	no
1373	u	chr1	.	7953581	7954135	MSTRG.224.1	1	555	MSTRG.224	.	1.52633	0.775841	1.5318	1.05178	0.605126	1.85144	1.09281	0.128048	0.869102	1	up	no
2625	i	chr1	+	19458734	19467575	MSTRG.482.1	2	4827	MSTRG.482	CAPZB	1.03891	0.965769	0.659836	1.74076	0.809115	0.867118	0.779784	-0.358854	0.869367	1	down	no
177377	j	chr5	-	50965063	50970158	MSTRG.31049.3	3	3300	MSTRG.31049	LINC02106	0.546165	0	1.74552	1.9627	0	0	1.16762	0.223575	0.869379	1	up	no
69066	i	chr15	-	25044056	25048988	MSTRG.12310.1	1	4933	MSTRG.12310	SNHG14	0	0	1.32884	0	0.89908	0	1.478	0.563642	0.869385	1	up	no
153780	u	chr3	.	31531004	31531862	MSTRG.26800.1	1	859	MSTRG.26800	.	0.906686	0.473932	0.926025	1.27155	0.398377	1.25742	0.787963	-0.343801	0.86941	1	down	no
140149	u	chr20	+	32342933	32344125	MSTRG.24289.1	1	1193	MSTRG.24289	.	0.982127	0.798885	0.703187	1.98895	0.741238	0.427737	0.786654	-0.346198	0.869458	1	down	no
71137	i	chr15	.	43740966	43742828	MSTRG.12557.1	1	1863	MSTRG.12557	CATSPER2P1	1.03492	1.19422	1.32856	1.51763	0.896533	0.896167	1.07473	0.103968	0.8695	1	up	no
208881	i	chr8	.	11464261	11466500	MSTRG.37145.1	1	2240	MSTRG.37145	FAM167A	1.76362	1.49298	1.37609	2.10985	0.916552	1.28514	1.07449	0.103649	0.86971	1	up	no
192819	i	chr6	+	89721379	89721778	MSTRG.34076.1	1	400	MSTRG.34076	MDN1	2.08614	1.86689	2.71199	2.68943	2.9621	2.46524	0.821142	-0.284296	0.869922	1	down	no
5506	i	chr1	.	40504650	40505830	MSTRG.1030.1	1	1181	MSTRG.1030	AL603839	0.336242	0.444405	0.813914	1.18527	0.46857	0.403043	0.775231	-0.367303	0.870171	1	down	no
173020	i	chr4	.	139715500	139716428	MSTRG.30190.1	1	929	MSTRG.30190	MGST2	0.877713	0.406496	0.52108	1.35346	0.458395	0.487017	0.785294	-0.348695	0.87047	1	down	no
12572	i	chr1	.	150606427	150607666	MSTRG.2439.1	1	1240	MSTRG.2439	ENSA	0.929073	1.05955	0.698899	1.66642	0.846897	0.84949	0.799189	-0.323391	0.870578	1	down	no
124767	i	chr2	+	54081844	54082518	MSTRG.21501.1	1	675	MSTRG.21501	ACYP2	1.56493	1.01828	1.338	1.84531	0.965413	0.862347	1.06756	0.0943148	0.870654	1	up	no
153427	i	chr3	.	22101254	22102931	MSTRG.26746.1	1	1678	MSTRG.26746	ZNF385D	0.863203	1.01151	0.873728	1.01501	0.326848	1.2409	1.06415	0.0896973	0.87066	1	up	no
66947	j	chr14	+	95157678	95179925	MSTRG.11741.2	2	1785	MSTRG.11741	DICER1-AS1	0.172285	0.883475	1.64038	0.022086	0.503266	1.84405	1.1379	0.186371	0.870721	1	up	no
195152	i	chr6	.	142063199	142063444	MSTRG.34506.1	1	246	MSTRG.34506	NMBR	12.8936	9.11834	13.0351	21.533	9.14933	13.8218	0.7875	-0.344648	0.870929	1	down	no
201216	i	chr7	+	72996014	72997055	MSTRG.35674.1	1	1042	MSTRG.35674	STAG3L3	2.02978	1.34105	1.91595	3.44603	1.71966	1.50328	0.792742	-0.335077	0.871022	1	down	no
9413	i	chr1	.	92359229	92360327	MSTRG.1792.1	1	1099	MSTRG.1792	RPAP2	0.528148	0.528619	0.773286	1.39871	0.538837	0.412368	0.778775	-0.360721	0.871556	1	down	no
152127	i	chr3	.	9323861	9324946	MSTRG.26543.1	1	1086	MSTRG.26543	AC026191	2.10671	0.984993	2.00204	1.64491	1.21342	1.80959	1.09122	0.125945	0.87197	1	up	no
176804	u	chr5	.	37075337	37077388	MSTRG.30929.1	1	2052	MSTRG.30929	.	1.06373	0.604557	0.854134	1.91835	0.492396	0.816656	0.781564	-0.355564	0.872278	1	down	no
87383	i	chr16	.	85493831	85495253	MSTRG.15307.1	1	1423	MSTRG.15307	GSE1	0.684955	1.38693	0.895286	1.47428	0.262049	1.13155	1.03462	0.0491009	0.872336	1	up	no
116849	i	chr19	.	45725593	45726651	MSTRG.20115.1	1	1059	MSTRG.20115	FBXO46	0.448308	0.743254	0.793183	1.53248	0.516995	0.512466	0.774703	-0.368285	0.87268	1	down	no
11774	i	chr1	.	145192981	145195313	MSTRG.2296.1	1	2333	MSTRG.2296	LINC01145	1.06261	1.11034	0.946578	1.5261	0.48363	0.95281	1.05299	0.0744932	0.87297	1	up	no
19985	u	chr1	.	234368407	234369398	MSTRG.3772.1	1	992	MSTRG.3772	.	1.18815	1.09072	0.759781	1.29472	0.665886	0.898879	1.06266	0.0876756	0.87311	1	up	no
157844	i	chr3	.	67747188	67748418	MSTRG.27428.1	1	1231	MSTRG.27428	SUCLG2-AS1	1.94322	1.08791	1.51714	1.29245	1.2153	1.64252	1.0959	0.132113	0.873345	1	up	no
176014	u	chr5	.	14618455	14619622	MSTRG.30748.1	1	1168	MSTRG.30748	.	0.843507	1.09666	0.89051	1.78591	0.387061	1.4612	0.778907	-0.360477	0.873573	1	down	no
148156	j	chr22	-	25280440	25282674	MSTRG.25825.2	4	838	MSTRG.25825	AL022332	0.679364	0	1.2468	0	1.06959	1.36255	0.791965	-0.336491	0.873744	1	down	no
148824	i	chr22	.	30418709	30419926	MSTRG.25956.1	1	1218	MSTRG.25956	SEC14L2	1.73185	0.824543	1.63492	3.15868	1.21261	0.92316	0.791642	-0.33708	0.873823	1	down	no
89783	i	chr17	.	6913984	6914722	MSTRG.15703.1	1	739	MSTRG.15703	ALOX12-AS1	1.44557	1.08152	0.9561	1.96776	0.465863	0.899096	1.04515	0.063709	0.873918	1	up	no
218835	i	chr9	.	34652307	34653468	MSTRG.39017.1	1	1162	MSTRG.39017	IL11RA	1.56513	0.559775	0.732156	1.46823	0.599912	0.623531	1.06144	0.0860262	0.874267	1	up	no
75144	u	chr15	.	79182977	79185374	MSTRG.13229.1	1	2398	MSTRG.13229	.	1.40259	1.19588	1.05863	1.07445	0.997076	1.28276	1.09028	0.124696	0.874486	1	up	no
150518	u	chr22	+	41422196	41424432	MSTRG.26240.1	1	2237	MSTRG.26240	.	0.943718	0.490657	0.477816	1.57629	0.497383	0.356574	0.78683	-0.345876	0.874565	1	down	no
95734	i	chr17	+	43287977	43294836	MSTRG.16698.1	2	725	MSTRG.16698	CCDC200	2.57368	2.15097	1.27196	0.96923	2.20974	2.20912	1.11294	0.154376	0.874701	1	up	no
186249	i	chr5	.	181250564	181253026	MSTRG.32788.1	1	2463	MSTRG.32788	AC008443	1.57219	1.07979	1.475	1.52458	1.19428	1.0695	1.08939	0.123515	0.874827	1	up	no
178941	i	chr5	.	77067676	77068259	MSTRG.31413.1	1	584	MSTRG.31413	AC008581	1.45346	1.47004	0.978757	2.26877	0.403262	1.07965	1.04014	0.0567732	0.874891	1	up	no
134744	u	chr2	.	203237142	203238203	MSTRG.23316.1	1	1062	MSTRG.23316	.	1.8325	1.61009	1.48773	1.92047	1.39822	1.26637	1.0753	0.104741	0.874909	1	up	no
215432	i	chr8	.	124454524	124458852	MSTRG.38423.1	1	4329	MSTRG.38423	TRMT12	1.41762	1.13502	1.03154	1.7	0.721328	0.93579	1.06763	0.0944165	0.874995	1	up	no
212854	u	chr8	-	72516276	72536854	MSTRG.37835.1	4	1758	MSTRG.37835	.	1.33986	1.57171	1.59892	1.53293	0.818286	1.85524	1.07228	0.100677	0.87521	1	up	no
129394	u	chr2	.	112580145	112582894	MSTRG.22381.1	1	2750	MSTRG.22381	.	1.46568	1.40015	1.32801	1.35796	1.12741	1.37635	1.08601	0.119031	0.875217	1	up	no
42375	i	chr11	.	124779272	124780480	MSTRG.7529.1	1	1209	MSTRG.7529	MSANTD2	1.19806	0.726651	0.502984	1.82952	0.362492	0.901378	0.784801	-0.349602	0.875388	1	down	no
12743	o	chr1	+	151151837	151208717	MSTRG.2518.1	2	3012	MSTRG.2518	PIP5K1A	1.32822	1.01981	0.855868	2.33465	0.661888	1.12071	0.778165	-0.361852	0.875487	1	down	no
141453	j	chr20	+	44211023	44226136	MSTRG.24518.3	3	1766	MSTRG.24518	OSER1-DT	2.40635	2.79188	1.35794	0.64998	2.42342	2.75887	1.12412	0.168795	0.875538	1	up	no
204073	i	chr7	.	101245246	101247150	MSTRG.36163.1	1	1905	MSTRG.36163	FIS1	0.41571	0.766373	0.34259	1.18355	0.384063	0.395373	0.776711	-0.364549	0.875549	1	down	no
78912	i	chr16	.	3373347	3374462	MSTRG.13866.1	1	1116	MSTRG.13866	AC025283	0.855792	0.875613	0.243113	1.44901	0.591899	0.487135	0.781044	-0.356524	0.8757	1	down	no
56737	u	chr13	-	27930107	27934330	MSTRG.9963.1	1	4224	MSTRG.9963	.	5.45628	5.19577	4.97983	6.43041	3.29556	5.06025	1.05719	0.0802382	0.875871	1	up	no
124704	i	chr2	-	53662479	53669956	MSTRG.21483.1	1	7478	MSTRG.21483	ASB3	1.94639	1.64237	1.66037	3.19483	1.57367	1.80918	0.79802	-0.325504	0.875952	1	down	no
39	u	chr1	+	195657	199795	MSTRG.19.1	1	4139	MSTRG.19	.	1.63155	1.08415	1.23294	2.19971	1.35686	1.3903	0.79821	-0.32516	0.875961	1	down	no
153404	i	chr3	.	21988840	21990489	MSTRG.26723.1	1	1650	MSTRG.26723	ZNF385D	0.57762	0.759873	0.281432	0.295018	0.228214	1.49288	0.802992	-0.316542	0.876055	1	down	no
19928	i	chr1	.	233058781	233061568	MSTRG.3749.1	1	2788	MSTRG.3749	PCNX2	1.46651	1.03741	0.831129	1.97934	0.787103	1.45032	0.790904	-0.338426	0.876129	1	down	no
142648	j	chr20	+	58515568	58526032	MSTRG.24738.16	4	2210	MSTRG.24738	APCDD1L-DT	0	2.67681	5.54215	4.50585	0	2.77774	1.12842	0.174306	0.876267	1	up	no
139065	j	chr20	-	10218836	10224229	MSTRG.24036.9	2	5109	MSTRG.24036	SNAP25-AS1	2.07221	0	0	0	0	1.48722	1.39335	0.478553	0.876415	1	up	no
153433	i	chr3	.	22129273	22131352	MSTRG.26752.1	1	2080	MSTRG.26752	ZNF385D	0.609531	1.0863	0.81197	0.453768	0.387376	1.48549	1.07787	0.10818	0.87655	1	up	no
123659	u	chr2	.	37792200	37799274	MSTRG.21253.1	1	7075	MSTRG.21253	.	0.984603	1.02544	0.81494	1.69658	0.783468	1.10112	0.788844	-0.342188	0.876726	1	down	no
89647	j	chr17	-	6353305	6375080	MSTRG.15681.2	4	727	MSTRG.15681	AC055872	1.16319	0.253929	1.1982	1.29787	0.301236	0.825727	1.07856	0.109103	0.876809	1	up	no
26244	j	chr10	+	92690757	92695645	MSTRG.5063.3	4	1905	MSTRG.5063	HHEX	0	2.89368	0	2.33274	0	0.315922	1.09251	0.127641	0.876811	1	up	no
32219	j	chr11	-	22307236	22338224	MSTRG.6061.2	2	611	MSTRG.6061	AC104009	0	2.57113	1.26958	0	0.048351	3.21609	1.17653	0.234542	0.876878	1	up	no
23261	j	chr10	+	38403320	38422921	MSTRG.4374.2	7	1381	MSTRG.4374	AL133216	1.05023	0.145826	1.2764	1.68265	0	0.638472	1.0652	0.09112	0.876978	1	up	no
171853	j	chr4	+	108620566	108630412	MSTRG.29980.1	6	831	MSTRG.29980	RPL34	69.7273	0	3.6656	11.7105	0	47.5552	1.23837	0.308443	0.877007	1	up	no
139746	o	chr20	+	24930610	24932983	MSTRG.24195.1	2	1802	MSTRG.24195	AL035661	1.29623	0.883469	0.723498	0	1.80616	1.72516	0.822127	-0.282567	0.877105	1	down	no
9017	i	chr1	.	85174303	85177040	MSTRG.1709.1	1	2738	MSTRG.1709	SYDE2	1.60264	1.14858	1.41559	2.79904	1.43337	1.03716	0.79073	-0.338742	0.877142	1	down	no
11192	u	chr1	-	115038567	115046001	MSTRG.2120.1	1	7435	MSTRG.2120	.	1.27849	1.02762	0.930877	2.00343	0.935376	1.14697	0.792255	-0.335964	0.87718	1	down	no
125002	u	chr2	.	55626819	55628242	MSTRG.21546.1	1	1424	MSTRG.21546	.	0.670391	0.483789	0.567586	1.09564	0.446455	0.62076	0.796061	-0.329049	0.877374	1	down	no
179966	u	chr5	+	95617831	95619849	MSTRG.31589.1	1	2019	MSTRG.31589	.	1.25446	1.35745	1.2037	1.9594	0.831475	0.83215	1.05315	0.074717	0.877448	1	up	no
121300	i	chr2	.	1868037	1876553	MSTRG.20817.1	1	8517	MSTRG.20817	MYT1L	1.33672	1.07973	0.701023	1.27977	0.471638	1.17346	1.06585	0.092006	0.877552	1	up	no
163695	i	chr3	-	178419250	178423909	MSTRG.28582.1	2	2767	MSTRG.28582	KCNMB2	2.01444	1.83957	1.59113	3.1893	0.913789	2.84331	0.78388	-0.351296	0.877712	1	down	no
171851	i	chr4	.	108615496	108616077	MSTRG.29979.1	1	582	MSTRG.29979	RPL34-AS1	0.756108	1.58504	0.8577	0.343462	0.837438	1.76814	1.08471	0.117306	0.877793	1	up	no
100534	i	chr17	.	75794667	75798696	MSTRG.17496.1	1	4030	MSTRG.17496	UNK	0.937119	0.965178	0.557934	1.82654	0.677778	0.652565	0.779323	-0.359706	0.877802	1	down	no
172568	j	chr4	+	123650291	123930354	MSTRG.30109.5	7	693	MSTRG.30109	LINC01091	2.06539	1.46571	0.808446	1.33441	1.25155	1.44475	1.07662	0.106513	0.877952	1	up	no
209144	j	chr8	+	14130814	14165359	MSTRG.37205.1	4	1006	MSTRG.37205	AC022039	1.12887	1.31128	1.71246	2.30147	0.894528	2.00788	0.797984	-0.325569	0.87816	1	down	no
177852	u	chr5	.	60869705	60870475	MSTRG.31152.1	1	771	MSTRG.31152	.	2.00891	1.08774	0.996149	1.89737	0.856137	1.12183	1.05611	0.0787636	0.878322	1	up	no
130519	i	chr2	-	131511995	131515414	MSTRG.22602.1	1	3420	MSTRG.22602	AC073869	1.55453	1.05401	1.19759	2.55817	0.985211	1.28149	0.788857	-0.342165	0.878386	1	down	no
10723	j	chr1	+	111147677	111153808	MSTRG.2034.11	2	912	MSTRG.2034	CEPT1	0.791146	1.73935	1.1067	0.620041	0.4384	2.34352	1.06915	0.096461	0.878409	1	up	no
97912	i	chr17	.	56831208	56832708	MSTRG.17056.1	1	1501	MSTRG.17056	C17orf67	1.40371	0.946292	0.700852	1.48218	1.21769	1.03886	0.816013	-0.293336	0.878765	1	down	no
204080	u	chr7	+	101311022	101312509	MSTRG.36167.1	2	706	MSTRG.36167	.	1.52887	1.08794	1.45645	2.7406	1.05587	1.26512	0.804739	-0.313407	0.878888	1	down	no
66143	j	chr14	+	88024618	88100510	MSTRG.11617.10	3	4298	MSTRG.11617	LINC01146	1.97285	0	2.1599	2.25381	2.1364	0.857999	0.787459	-0.344724	0.879039	1	down	no
149473	o	chr22	+	35646374	35664687	MSTRG.26062.1	2	4802	MSTRG.26062	APOL6	14.3298	1.30101	16.2249	16.3278	11.5192	0	1.14395	0.194027	0.879118	1	up	no
114396	o	chr19	-	37260954	37329674	MSTRG.19753.1	2	2091	MSTRG.19753	AC016590	1.46789	1.75674	1.74001	3.20857	1.18279	1.92286	0.786266	-0.346911	0.879574	1	down	no
175578	u	chr5	-	2741055	2743187	MSTRG.30675.1	1	2133	MSTRG.30675	.	0.974928	0.69384	0.794323	1.66929	0.704583	0.712318	0.798101	-0.325357	0.879752	1	down	no
5726	j	chr1	+	42682441	42699098	MSTRG.1074.3	5	5376	MSTRG.1074	YBX1	2.47666	2.6227	2.0646	3.44466	2.51145	2.88709	0.81011	-0.303811	0.879925	1	down	no
91992	o	chr17	-	19112000	19190245	MSTRG.16046.5	2	637	MSTRG.16046	KYNUP1	11.4101	27.8542	7.40827	11.1595	17.0871	14.7822	1.08468	0.117272	0.880086	1	up	no
219797	i	chr9	+	62890217	62891735	MSTRG.39282.1	1	1519	MSTRG.39282	AL512625	3.24718	1.96206	2.64265	5.05643	2.23994	2.5779	0.795188	-0.330631	0.880105	1	down	no
148181	u	chr22	-	25420380	25427205	MSTRG.25834.1	2	5780	MSTRG.25834	.	1.48646	0.963251	0.866432	1.69905	0.504818	0.935884	1.05618	0.0788561	0.880335	1	up	no
221876	i	chr9	.	99817207	99818308	MSTRG.39731.1	1	1102	MSTRG.39731	AL359710	1.2456	0.271456	0.452279	1.36579	0.486721	0.621058	0.79615	-0.328889	0.880669	1	down	no
159790	i	chr3	-	119667787	119669235	MSTRG.27793.1	1	1449	MSTRG.27793	COX17	1.43131	0.902154	1.17215	1.56451	0.523402	1.24156	1.05291	0.0743801	0.880815	1	up	no
16985	u	chr1	.	193256975	193258942	MSTRG.3188.1	1	1968	MSTRG.3188	.	4.34259	4.52009	4.14059	4.262	4.04501	3.71083	1.082	0.113698	0.880855	1	up	no
184164	i	chr5	.	157134571	157136560	MSTRG.32423.1	1	1990	MSTRG.32423	HAVCR2	3.62211	2.91872	3.02663	3.64606	2.65751	2.57071	1.07811	0.108507	0.88086	1	up	no
151422	j	chr22	+	49960872	49964072	MSTRG.26406.3	4	1946	MSTRG.26406	PIM3	0.214789	0.004786	1.89566	0.83358	1.01409	0.764166	0.809868	-0.304242	0.880945	1	down	no
197246	u	chr7	.	4430172	4431046	MSTRG.34930.1	1	875	MSTRG.34930	.	0.85207	0.955209	0.720336	1.93821	0.573372	0.697328	0.787686	-0.344307	0.880964	1	down	no
32648	i	chr11	-	31795489	31796443	MSTRG.6166.1	1	955	MSTRG.6166	PAX6	2.86438	1.99909	2.38475	4.55519	1.86042	2.67246	0.797553	-0.326347	0.881025	1	down	no
217881	o	chr9	+	9389314	9442380	MSTRG.38811.1	2	371	MSTRG.38811	RN7SL5P	2997.41	4741.43	1931.15	2222.4	2872.76	4017.16	1.0612	0.0856972	0.881036	1	up	no
100880	i	chr17	+	76722060	76722842	MSTRG.17532.1	1	783	MSTRG.17532	JMJD6	1.08352	1.39575	1.67783	1.63175	1.28108	1.00356	1.06146	0.0860535	0.881809	1	up	no
114501	i	chr19	.	37556862	37560103	MSTRG.19801.1	1	3242	MSTRG.19801	ZNF571-AS1	1.35621	1.19861	1.00572	2.08614	1.30098	1.06006	0.800629	-0.320794	0.88217	1	down	no
37581	u	chr11	.	68459938	68460220	MSTRG.6708.1	1	283	MSTRG.6708	.	3.34664	3.18841	4.13753	2.28489	4.58454	2.86119	1.0968	0.133305	0.882299	1	up	no
66136	j	chr14	+	88024609	88092498	MSTRG.11617.5	4	7473	MSTRG.11617	LINC01146	3.21818	2.45807	2.18635	4.00011	1.78062	3.92188	0.810359	-0.303367	0.882407	1	down	no
25922	j	chr10	-	87319421	87342612	MSTRG.4980.10	4	1297	MSTRG.4980	NUTM2A-AS1	1.5655	1.40387	1.81997	2.00297	2.06067	1.75668	0.822867	-0.281269	0.882563	1	down	no
195427	j	chr6	-	146841419	147131918	MSTRG.34573.3	8	2666	MSTRG.34573	STXBP5-AS1	4.22665	2.96377	3.01695	4.02301	3.54589	4.91332	0.817753	-0.290263	0.882655	1	down	no
196454	i	chr6	+	165928900	165930321	MSTRG.34820.1	1	1422	MSTRG.34820	PDE10A	1.28514	1.27485	0.638051	1.94483	0.577026	1.51426	0.792356	-0.33578	0.882715	1	down	no
191680	u	chr6	-	57792078	57798576	MSTRG.33781.1	2	2194	MSTRG.33781	.	5.73071	3.87822	3.49069	3.90169	3.96283	4.16868	1.08862	0.122505	0.88294	1	up	no
35854	o	chr11	+	64182514	64185703	MSTRG.6511.1	2	2773	MSTRG.6511	STIP1	1.49019	2.04584	2.72476	1.4211	1.80928	2.50639	1.09134	0.126105	0.88307	1	up	no
191344	j	chr6	+	52578146	52579527	MSTRG.33748.3	2	602	MSTRG.33748	TRAM2-AS1	1.17525	0.956076	2.23576	1.00733	1.9685	2.19966	0.843798	-0.24503	0.883166	1	down	no
71136	i	chr15	-	43738515	43739869	MSTRG.12556.1	1	1355	MSTRG.12556	CATSPER2P1	0.968833	1.18022	0.604411	1.28382	1.32231	0.753937	0.819465	-0.287245	0.883189	1	down	no
86058	i	chr16	-	71025924	71027094	MSTRG.15033.1	1	1171	MSTRG.15033	HYDIN	2.22233	2.09005	1.70949	2.21769	2.06506	3.08887	0.816901	-0.291767	0.883249	1	down	no
33413	i	chr11	.	45160306	45161361	MSTRG.6234.1	1	1056	MSTRG.6234	PRDM11	0.512076	0.927305	0.525087	1.46527	0.523132	0.498397	0.789958	-0.340152	0.883793	1	down	no
64925	u	chr14	.	70571444	70574468	MSTRG.11391.1	1	3025	MSTRG.11391	.	1.1178	0.886526	0.492815	1.79874	0.673341	0.689402	0.789862	-0.340327	0.883838	1	down	no
63983	i	chr14	.	59482773	59483294	MSTRG.11221.1	1	522	MSTRG.11221	AL121694	1.14055	0.495778	1.87863	1.91044	1.28341	1.10253	0.81812	-0.289615	0.884254	1	down	no
219082	x	chr9	-	35759620	35788898	MSTRG.39066.1	2	4595	MSTRG.39066	AL133410	2.64131	2.30996	2.23763	2.99207	1.96813	1.79189	1.06469	0.0904367	0.88437	1	up	no
800	i	chr1	.	2367833	2370853	MSTRG.129.1	1	3021	MSTRG.129	MORN1	1.2495	0.918325	1.17262	1.1527	1.18382	0.743272	1.08464	0.117212	0.884431	1	up	no
196443	i	chr6	.	165789045	165789504	MSTRG.34815.1	1	460	MSTRG.34815	PDE10A	1.84681	1.50038	1.48442	2.91699	0.986946	2.14328	0.798981	-0.323767	0.884438	1	down	no
229849	i	chrX	.	101452110	101453592	MSTRG.41259.1	1	1483	MSTRG.41259	ARMCX4	0.85433	0.517999	0.880361	1.54734	0.483594	0.769889	0.804294	-0.314205	0.885142	1	down	no
110115	i	chr19	-	11869666	11871195	MSTRG.19018.1	1	1530	MSTRG.19018	ZNF439	1.85232	0.834511	1.15451	2.26796	0.958055	1.52487	0.808551	-0.306589	0.885212	1	down	no
195950	i	chr6	.	156829904	156830680	MSTRG.34697.1	1	777	MSTRG.34697	ARID1B	0.955694	0.004801	1.09216	2.09964	0.030202	0.601449	0.751534	-0.412089	0.885454	1	down	no
614	i	chr1	+	1663171	1663528	MSTRG.142.1	2	337	MSTRG.142	SLC35E2B	4.41674	2.49131	3.27119	3.56327	4.12453	1.78345	1.07475	0.104003	0.885562	1	up	no
40392	u	chr11	+	107316653	107317717	MSTRG.7227.1	1	1065	MSTRG.7227	.	1.54461	1.32511	1.20144	1.5715	1.02234	1.27306	1.05283	0.0742664	0.885831	1	up	no
64149	j	chr14	-	61294882	61322818	MSTRG.11247.1	4	1618	MSTRG.11247	AL359220	1.15348	0.794722	1.02769	1.76828	0.853057	1.04373	0.811961	-0.300517	0.885842	1	down	no
144039	j	chr21	-	15567396	15653820	MSTRG.24976.11	4	1198	MSTRG.24976	AJ009632	1.56553	0.953779	1.48257	1.63162	1.07473	1.06184	1.06202	0.0868057	0.885882	1	up	no
11778	i	chr1	-	145205262	145213701	MSTRG.2290.9	1	8440	MSTRG.2290	LINC01145	1.50388	1.82212	1.53575	1.86926	1.06449	1.6867	1.05222	0.073443	0.886183	1	up	no
185578	i	chr5	.	177974141	177975268	MSTRG.32690.1	1	1128	MSTRG.32690	AC106795	0.653015	0.444187	0.861445	1.54976	0.331428	0.618103	0.783681	-0.351661	0.886419	1	down	no
158440	i	chr3	+	88159740	88166790	MSTRG.27556.1	2	4106	MSTRG.27556	C3orf38	2.59773	1.94571	1.7034	3.79388	2.0438	1.92377	0.804855	-0.313198	0.886601	1	down	no
127034	u	chr2	.	84967903	84970792	MSTRG.21932.1	1	2890	MSTRG.21932	.	2.06684	1.07584	1.55337	2.84829	1.30659	1.68394	0.804281	-0.314229	0.88675	1	down	no
198414	u	chr7	.	24170847	24173293	MSTRG.35145.1	1	2447	MSTRG.35145	.	1.78422	1.16665	1.3052	1.27482	1.26135	1.39931	1.08146	0.112984	0.886993	1	up	no
50439	i	chr12	-	63587658	63589350	MSTRG.8814.1	1	1693	MSTRG.8814	DPY19L2	1.21327	0.977874	1.00304	2.20289	0.769352	1.01888	0.800321	-0.32135	0.887128	1	down	no
134641	j	chr2	-	202300165	202312091	MSTRG.23297.1	5	483	MSTRG.23297	AC064836	0.852326	1.21591	1.83582	2.32741	1.03791	1.50458	0.801668	-0.318923	0.887152	1	down	no
174809	i	chr4	.	183502746	183503673	MSTRG.30545.1	1	928	MSTRG.30545	AC107214	1.2353	0.581188	0.567297	1.07917	0.278281	1.58568	0.80995	-0.304095	0.887245	1	down	no
57200	i	chr13	.	36917175	36919594	MSTRG.10059.1	1	2420	MSTRG.10059	SMAD9	1.32508	1.17856	1.4159	1.89428	0.60131	1.25381	1.04538	0.0640212	0.887269	1	up	no
192286	j	chr6	-	79201245	79234689	MSTRG.33943.1	5	1421	MSTRG.33943	HMGN3	7.21986	3.1501	10.927	18.0244	3.12692	6.03588	0.783348	-0.352274	0.887316	1	down	no
114261	o	chr19	+	36673003	36747195	MSTRG.19728.1	2	2715	MSTRG.19728	ZNF567	0.850515	0.805679	0.910839	1.55576	0.357863	0.590286	1.02521	0.0359197	0.887466	1	up	no
52972	u	chr12	.	106140172	106142047	MSTRG.9295.1	1	1876	MSTRG.9295	.	2.417	0.996691	1.40076	1.67337	1.30266	2.87709	0.822545	-0.281834	0.887498	1	down	no
159	j	chr1	+	827699	858477	MSTRG.66.12	8	3995	MSTRG.66	LINC01128	0.503319	1.47711	2.89745	1.90047	1.538	1.11493	1.07126	0.0993076	0.887657	1	up	no
208436	i	chr8	.	6457434	6458463	MSTRG.37048.1	1	1030	MSTRG.37048	MCPH1	0.41481	0.280485	0.838252	1.48783	0.141726	0.37468	0.765152	-0.386181	0.887856	1	down	no
32685	i	chr11	+	31918995	31920892	MSTRG.6169.1	1	1898	MSTRG.6169	AL035078	1.31625	0.882054	0.873271	1.12786	0.610768	1.16329	1.05847	0.0819738	0.888538	1	up	no
164	j	chr1	+	828073	852752	MSTRG.66.18	6	2501	MSTRG.66	LINC01128	2.04574	1.47452	1.4683	2.5456	0.908825	1.3091	1.04724	0.0665956	0.888669	1	up	no
66148	u	chr14	.	88102450	88104104	MSTRG.11618.1	1	1655	MSTRG.11618	.	0.859558	1.09327	0.882426	1.56875	0.488775	0.715494	1.02245	0.0320241	0.888999	1	up	no
145751	i	chr21	-	42897945	42901674	MSTRG.25327.1	1	3730	MSTRG.25327	NDUFV3	1.11731	1.14515	1.21342	2.39911	0.889774	1.08875	0.79401	-0.332771	0.889291	1	down	no
5533	i	chr1	.	40685419	40686453	MSTRG.1038.1	1	1035	MSTRG.1038	AL031289	1.28885	0.621762	1.21126	1.34634	0.464301	1.1796	1.04402	0.0621481	0.889555	1	up	no
9554	i	chr1	.	93519518	93520961	MSTRG.1824.1	1	1444	MSTRG.1824	FNBP1L	0.654999	0.64343	0.536359	1.4546	0.235113	0.644786	0.785946	-0.347497	0.889652	1	down	no
209017	o	chr8	-	12182632	12426329	MSTRG.37170.7	2	1415	MSTRG.37170	FAM86B1	2.44072	1.67081	2.36521	2.91435	0.964218	2.30499	1.04741	0.0668309	0.889785	1	up	no
178521	i	chr5	.	71435269	71439798	MSTRG.31276.1	1	4530	MSTRG.31276	LINC02197	0.904595	0.776971	0.512048	1.08695	0.351137	1.29899	0.801443	-0.319328	0.889874	1	down	no
204353	i	chr7	-	103269730	103271387	MSTRG.36181.6	1	1658	MSTRG.36181	DPY19L2P2	1.81567	1.14743	1.3343	2.99724	0.95353	1.42783	0.79898	-0.323768	0.889939	1	down	no
172740	u	chr4	.	128289365	128292175	MSTRG.30136.1	1	2811	MSTRG.30136	.	1.04033	0.830328	0.864778	1.26518	0.94183	1.13405	0.818733	-0.288535	0.8901	1	down	no
139659	u	chr20	.	23051365	23052515	MSTRG.24185.1	1	1151	MSTRG.24185	.	0.913302	0.832145	1.0153	0.383713	1.41831	0.703327	1.10194	0.140046	0.890269	1	up	no
161589	i	chr3	.	139402720	139403488	MSTRG.28159.1	1	769	MSTRG.28159	AC097103	0.985796	1.44514	0.841466	1.78471	0.481395	0.953461	1.01641	0.0234829	0.890507	1	up	no
125921	i	chr2	.	69982594	69984614	MSTRG.21862.1	1	2021	MSTRG.21862	PCBP1-AS1	1.03022	1.29278	0.604839	1.22098	0.590906	1.00252	1.04031	0.0570088	0.89079	1	up	no
6607	j	chr1	+	46303709	46316776	MSTRG.1207.4	3	499	MSTRG.1207	UQCRH	8.61342	4.17094	24.0835	25.1473	2.0241	19.8742	0.783663	-0.351696	0.89089	1	down	no
92836	i	chr17	.	28662451	28663663	MSTRG.16173.1	1	1213	MSTRG.16173	SUPT6H	1.31347	1.41248	0.716361	2.4616	0.62283	1.23937	0.796133	-0.328919	0.890976	1	down	no
57644	j	chr13	-	45336899	45341086	MSTRG.10175.5	6	1501	MSTRG.10175	TPT1	3.72095	3.67306	2.56318	1.0131	3.9587	3.98617	1.11155	0.152567	0.891058	1	up	no
225802	u	chrX	.	7928250	7929366	MSTRG.40458.1	1	1117	MSTRG.40458	.	1.26159	1.09664	0.882066	1.89081	0.445306	0.849417	1.01719	0.0245926	0.891068	1	up	no
186010	j	chr5	+	179974584	179980186	MSTRG.32744.1	2	2198	MSTRG.32744	AC010285	2.53616	2.49704	3.09929	2.69563	2.62304	4.5572	0.823471	-0.280211	0.891102	1	down	no
163071	i	chr3	.	161367214	161368075	MSTRG.28450.1	1	862	MSTRG.28450	SPTSSB	1.11671	0.771962	0.578561	1.3693	0.411011	0.60663	1.03364	0.0477275	0.891639	1	up	no
91535	i	chr17	.	17734308	17735349	MSTRG.15981.1	1	1042	MSTRG.15981	RAI1	1.35636	1.52861	1.20859	3.39655	0.968908	0.800589	0.792397	-0.335705	0.891757	1	down	no
69693	u	chr15	-	32464195	32473285	MSTRG.12151.1	2	5387	MSTRG.12151	.	3.26963	1.5809	2.02188	4.15782	2.02494	2.23635	0.816287	-0.292852	0.891797	1	down	no
40058	u	chr11	.	101021752	101023133	MSTRG.7154.1	1	1382	MSTRG.7154	.	0.76404	0.621774	0.931211	1.51238	0.718226	0.612491	0.814966	-0.295189	0.891995	1	down	no
181808	i	chr5	.	134317023	134318360	MSTRG.31971.1	1	1338	MSTRG.31971	CDKL3	0.508323	1.13472	0.723362	1.41055	0.614797	0.314908	1.01118	0.0160356	0.892034	1	up	no
230646	i	chrX	.	115958593	115960190	MSTRG.41433.1	1	1598	MSTRG.41433	DANT2	0.376932	1.32835	0.447261	0.672858	0.485312	0.916364	1.0376	0.0532521	0.892148	1	up	no
224193	u	chr9	.	130577262	130578597	MSTRG.40199.1	1	1336	MSTRG.40199	.	1.81873	2.14862	1.31754	1.82517	1.27369	1.91809	1.05341	0.0750657	0.892238	1	up	no
50293	x	chr12	-	58764148	58764805	MSTRG.8779.1	1	658	MSTRG.8779	AC020637	1.32372	1.04579	0.601522	1.80154	0.250429	0.837661	1.02817	0.040076	0.892427	1	up	no
228310	u	chrX	.	54573928	54574755	MSTRG.40955.1	1	828	MSTRG.40955	.	0.85818	0.691735	1.54422	1.87291	0.431345	0.711194	1.02609	0.0371628	0.892566	1	up	no
133090	o	chr2	-	178413449	178435381	MSTRG.23014.1	2	1018	MSTRG.23014	PRKRA	2.41481	2.3804	3.34386	4.66369	2.56816	2.78892	0.812219	-0.300059	0.892722	1	down	no
100798	i	chr17	.	76495044	76496870	MSTRG.17517.1	1	1827	MSTRG.17517	RHBDF2	0.688488	0.653389	0.94524	1.48425	0.625278	0.708885	0.811492	-0.301351	0.892767	1	down	no
139841	i	chr20	-	25687511	25696064	MSTRG.24222.4	1	8554	MSTRG.24222	ZNF337	3.32499	2.50789	2.15274	3.78064	1.57581	2.37413	1.03299	0.0468294	0.89298	1	up	no
167420	j	chr4	+	15681752	15690439	MSTRG.29166.6	3	2952	MSTRG.29166	FAM200B	0.007068	1.65277	0.01283	1.49691	0.009871	0.181723	0.99062	-0.0135962	0.893241	1	down	no
177058	i	chr5	+	41489935	41496580	MSTRG.30973.1	1	6646	MSTRG.30973	PLCXD3	0.897188	1.42409	0.680964	1.05849	0.573011	2.08593	0.807611	-0.308268	0.893418	1	down	no
84193	x	chr16	-	57567620	57607247	MSTRG.14771.1	4	1061	MSTRG.14771	ADGRG5	3.23359	4.27885	3.79457	4.90114	4.29754	4.60776	0.818967	-0.288123	0.893734	1	down	no
172751	u	chr4	-	128630725	128635416	MSTRG.30138.1	2	3280	MSTRG.30138	.	1.56429	1.25704	1.10177	1.46429	1.15072	1.07184	1.06408	0.0896052	0.893903	1	up	no
124352	u	chr2	+	46627470	46648171	MSTRG.21391.1	2	2705	MSTRG.21391	.	2.95793	3.132	2.86761	5.36923	2.43996	3.31121	0.805505	-0.312034	0.893909	1	down	no
113145	u	chr19	.	30031047	30033580	MSTRG.19547.1	1	2534	MSTRG.19547	.	0.925383	0.538699	0.708386	1.5006	0.48201	0.710843	0.806572	-0.310125	0.893921	1	down	no
62053	i	chr14	.	26589184	26591108	MSTRG.10828.1	1	1925	MSTRG.10828	NOVA1	0.493773	0.554543	0.69823	1.3619	0.323322	0.512942	0.794549	-0.331791	0.89404	1	down	no
82328	u	chr16	.	30257443	30261622	MSTRG.14467.1	1	4180	MSTRG.14467	.	0.8389	0.914041	0.457833	0.948145	0.458406	1.32017	0.810783	-0.302613	0.894514	1	down	no
174029	o	chr4	-	158616333	158710821	MSTRG.30382.1	2	1386	MSTRG.30382	PPID	8.48077	4.45512	5.98935	9.59602	5.59082	7.84786	0.821597	-0.283498	0.894701	1	down	no
201028	i	chr7	.	66679744	66681816	MSTRG.35625.1	1	2073	MSTRG.35625	AC027644	1.05124	0.682066	0.875507	1.59233	0.623183	0.994003	0.812839	-0.298959	0.894756	1	down	no
160259	i	chr3	+	124927605	124927916	MSTRG.27880.1	2	264	MSTRG.27880	MUC13	2.1302	2.7989	1.54795	0.174878	3.58352	3.87116	0.848943	-0.236261	0.894834	1	down	no
141218	j	chr20	+	40004099	40018224	MSTRG.24487.1	5	8839	MSTRG.24487	LINC01370	0.096847	4.01097	0.031159	1.3287	1.9488	2.01721	0.781719	-0.355278	0.895087	1	down	no
130138	j	chr2	-	127843562	127858155	MSTRG.22510.2	3	4848	MSTRG.22510	POLR2D	2.06165	3.54062	4.71787	4.58789	4.25557	3.58187	0.830572	-0.267823	0.895319	1	down	no
123892	i	chr2	-	39486974	39493425	MSTRG.21294.1	2	5230	MSTRG.21294	MAP4K3-DT	1.3117	1.24196	1.32809	2.75678	1.31282	0.765972	0.802749	-0.316978	0.895571	1	down	no
155343	j	chr3	+	47164526	47174098	MSTRG.27060.2	3	359	MSTRG.27060	KIF9-AS1	3.0768	0.18922	0.055791	1.37357	2.48625	0.091857	0.840607	-0.250497	0.895647	1	down	no
174411	j	chr4	+	170226582	170284033	MSTRG.30456.1	3	1579	MSTRG.30456	LINC01612	2.40174	0.896963	1.53879	1.73484	1.37373	2.68497	0.834979	-0.260189	0.895852	1	down	no
31763	o	chr11	+	17335812	17345892	MSTRG.6001.1	2	1128	MSTRG.6001	NUCB2	1.17914	0.803097	0.990213	1.29896	0.635202	0.927822	1.0386	0.0546369	0.896034	1	up	no
177851	u	chr5	.	60867875	60869128	MSTRG.31151.1	1	1254	MSTRG.31151	.	1.63461	1.43483	1.41365	1.78974	1.22598	1.27398	1.04508	0.0636138	0.896229	1	up	no
96224	o	chr17	-	45057743	45158756	MSTRG.16781.1	2	1052	MSTRG.16781	PLCD3	2.20726	2.04518	0.078313	6.14626	0.029371	0	0.701265	-0.511968	0.896395	1	down	no
126487	j	chr2	+	74120616	74125626	MSTRG.21824.1	3	2544	MSTRG.21824	FNBP1P1	1.15725	0.720577	0.8971	1.06357	1.24392	0.98603	0.842544	-0.247177	0.896435	1	down	no
22061	i	chr10	+	16515347	16518440	MSTRG.4118.1	1	3094	MSTRG.4118	C1QL3	1.55063	1.15044	1.40326	2.14452	1.30123	1.5625	0.819516	-0.287157	0.89649	1	down	no
99767	j	chr17	-	72403343	72618413	MSTRG.17434.63	5	1997	MSTRG.17434	LINC00511	0.68306	0	0	0.011053	0.805752	0	0.836258	-0.257979	0.896601	1	down	no
20247	i	chr1	+	236271926	236273800	MSTRG.3799.1	1	1875	MSTRG.3799	ERO1B	3.7664	2.4885	2.89517	5.44197	2.03733	3.83549	0.808682	-0.306355	0.896609	1	down	no
220309	j	chr9	-	72354458	72364976	MSTRG.39385.3	4	5194	MSTRG.39385	ZFAND5	10.4608	6.19236	4.01097	8.3941	10.0448	0.812373	1.07339	0.102178	0.897294	1	up	no
59665	i	chr13	.	108216323	108217290	MSTRG.10560.1	1	968	MSTRG.10560	LIG4	1.58023	0.924496	1.12702	1.59005	1.15895	1.57388	0.840121	-0.251331	0.897481	1	down	no
56873	i	chr13	+	30611953	30613667	MSTRG.9999.1	1	1715	MSTRG.9999	HMGB1	1.36116	1.23754	0.851823	2.58454	0.576265	1.1748	0.795859	-0.329415	0.897508	1	down	no
158872	u	chr3	+	101686920	101711628	MSTRG.27623.2	2	3095	MSTRG.27623	.	0.676643	0.957524	0.562362	1.02317	0.353183	0.775082	1.02096	0.0299276	0.897607	1	up	no
230719	o	chrX	+	119006913	119023313	MSTRG.41454.1	2	2652	MSTRG.41454	LONRF3	1.45538	1.26474	1.71323	1.42584	1.27742	1.46248	1.06424	0.0898231	0.897674	1	up	no
223628	j	chr9	-	128108582	128118449	MSTRG.40113.3	6	5167	MSTRG.40113	SLC25A25-AS1	0.612952	0	0	0	0.241882	0.236986	1.28	0.356146	0.898184	1	up	no
219355	i	chr9	+	38059394	38060640	MSTRG.39119.1	1	1247	MSTRG.39119	AL138752	0.662668	1.05309	1.15706	2.23098	0.719341	0.643288	0.799424	-0.322967	0.89848	1	down	no
218418	u	chr9	.	27075851	27076550	MSTRG.38920.1	1	700	MSTRG.38920	.	0.680665	0.943186	1.29748	1.52827	0.500905	0.823204	1.02417	0.0344567	0.898496	1	up	no
43130	j	chr11	+	134436473	134474240	MSTRG.7685.1	4	6619	MSTRG.7685	AP004608	1.18894	1.09283	1.13401	1.99692	0.61796	0.720628	1.02407	0.0343098	0.898654	1	up	no
213162	i	chr8	.	80030752	80032151	MSTRG.37929.1	1	1400	MSTRG.37929	AC036214	1.6786	1.0847	1.56181	2.1781	1.18582	1.88196	0.824478	-0.278447	0.898725	1	down	no
67600	j	chr14	+	101062991	101072934	MSTRG.11827.1	3	4888	MSTRG.11827	MEG9	0.611845	0.408644	0.918276	1.4608	0.590685	0.352994	0.806315	-0.310584	0.898983	1	down	no
42707	i	chr11	+	126464578	126465341	MSTRG.7588.1	1	764	MSTRG.7588	KIRREL3	1.70078	0.797129	1.28538	1.79947	0.951608	0.887187	1.03986	0.0563911	0.899164	1	up	no
58015	u	chr13	.	49944189	49945542	MSTRG.10252.1	1	1354	MSTRG.10252	.	0.842866	0.883038	0.583844	1.53107	0.576762	0.72035	0.81669	-0.29214	0.899329	1	down	no
210944	i	chr8	-	38140802	38142480	MSTRG.37544.1	1	1679	MSTRG.37544	ASH2L	2.44152	2.15323	4.40907	3.63471	2.58056	2.32107	1.05476	0.0769172	0.89945	1	up	no
52306	j	chr12	+	97492461	97530858	MSTRG.9187.8	5	770	MSTRG.9187	RMST	4.38604	2.71281	4.45979	6.02293	3.36453	4.62714	0.824757	-0.27796	0.899494	1	down	no
143718	o	chr21	+	8206347	8252511	MSTRG.24959.12	3	2043	MSTRG.24959	FP671120	94.3245	278.893	212.634	78.9474	262.926	207.535	1.06633	0.0926543	0.899649	1	up	no
120398	i	chr19	.	56563160	56564425	MSTRG.20610.1	1	1266	MSTRG.20610	AC005498	0.980994	0.693312	0.570759	1.54645	0.47655	0.734104	0.814283	-0.296398	0.899848	1	down	no
227272	u	chrX	.	45823595	45834727	MSTRG.40774.1	1	11133	MSTRG.40774	.	1.02094	1.07435	0.649501	1.75676	0.453885	1.21267	0.801796	-0.318693	0.899922	1	down	no
43710	i	chr12	+	4608220	4609525	MSTRG.7803.1	1	1306	MSTRG.7803	DYRK4	2.08878	1.25014	1.1856	2.94878	0.943756	1.67343	0.81289	-0.298868	0.900392	1	down	no
12205	j	chr1	-	148432959	148459757	MSTRG.2468.11	3	2230	MSTRG.2468	LINC01138	2.02176	1.76862	1.40262	2.12346	1.24229	1.60964	1.04374	0.0617572	0.900398	1	up	no
186728	o	chr6	-	7540451	7544361	MSTRG.32876.1	2	908	MSTRG.32876	AL031058	0.279599	1.32254	1.09516	0.665111	1.25958	0.605127	1.06621	0.0924856	0.900411	1	up	no
65688	j	chr14	+	76170596	76199883	MSTRG.11505.11	9	3021	MSTRG.11505	GPATCH2L	2.44935	2.04167	2.63057	3.90707	2.13162	2.65072	0.819572	-0.287058	0.900417	1	down	no
232458	i	chrX	+	154087678	154088532	MSTRG.41701.1	1	855	MSTRG.41701	MECP2	1.69659	1.99179	1.19074	2.89266	1.71851	1.34375	0.819345	-0.287458	0.900489	1	down	no
60492	u	chr14	.	20683109	20683817	MSTRG.10674.1	1	709	MSTRG.10674	.	5.06004	5.15913	3.41471	4.42744	4.33452	4.15015	1.0559	0.078472	0.900685	1	up	no
83777	u	chr16	.	55719786	55720425	MSTRG.14711.1	1	640	MSTRG.14711	.	1.0426	0.783825	1.44644	1.59283	1.08782	0.463194	1.04104	0.0580249	0.901047	1	up	no
138869	u	chr20	.	5210107	5213267	MSTRG.23994.1	1	3161	MSTRG.23994	.	0.871188	0.619323	0.514747	1.28947	0.545821	0.621767	0.816123	-0.293142	0.901194	1	down	no
34939	j	chr11	-	60917048	60924459	MSTRG.6394.1	2	2272	MSTRG.6394	AP003721	1.10772	0.969415	1.05549	1.1909	1.074	1.47673	0.837234	-0.256298	0.901207	1	down	no
104339	x	chr18	-	33715769	33738522	MSTRG.18119.1	2	5134	MSTRG.18119	ASXL3	2.38304	2.26076	1.19976	2.8562	1.15308	3.15289	0.815893	-0.293549	0.901256	1	down	no
58018	u	chr13	.	49952929	49953877	MSTRG.10253.1	1	949	MSTRG.10253	.	1.35274	0.495086	0.330703	1.20386	0.460296	0.428304	1.04113	0.0581569	0.901353	1	up	no
6145	i	chr1	.	44012449	44013897	MSTRG.1140.1	1	1449	MSTRG.1140	SLC6A9	1.43131	0.533091	1.20256	2.14935	0.788832	0.913709	0.822185	-0.282465	0.901604	1	down	no
148152	o	chr22	+	25245281	25471504	MSTRG.25822.1	2	1524	MSTRG.25822	CRYBB2P1	1.20735	1.28012	0.950849	1.39927	1.30417	1.41279	0.835308	-0.259619	0.901951	1	down	no
168423	i	chr4	-	41622662	41624507	MSTRG.29351.1	1	1846	MSTRG.29351	LIMCH1	1.08428	1.29461	0.853469	1.55468	0.439064	1.18744	1.01609	0.0230259	0.901996	1	up	no
42756	i	chr11	.	126998029	126998535	MSTRG.7632.1	1	507	MSTRG.7632	KIRREL3	1.66045	1.62678	0.978198	1.91094	1.68427	1.47405	0.84143	-0.249085	0.902036	1	down	no
76157	i	chr15	.	90077532	90077900	MSTRG.13421.1	1	369	MSTRG.13421	ZNF710	3.83207	2.30137	1.93901	2.94484	3.2924	1.39464	1.05773	0.0809685	0.902099	1	up	no
219547	j	chr9	+	40992317	41039566	MSTRG.39188.6	9	7098	MSTRG.39188	FRG1HP	0.506784	0.546575	0.270595	0.223894	0.541345	0.458177	1.08218	0.113938	0.902115	1	up	no
56017	x	chr12	+	132956452	132977596	MSTRG.9821.1	2	902	MSTRG.9821	NANOGNBP2	1.39627	1.36782	1.43205	2.1012	1.59899	1.3082	0.837821	-0.255286	0.902826	1	down	no
129349	i	chr2	.	112278679	112280694	MSTRG.22370.1	1	2016	MSTRG.22370	ZC3H6	1.1362	0.803532	0.823571	1.71544	0.589493	1.07384	0.817844	-0.290103	0.903222	1	down	no
27439	i	chr10	-	103574145	103576677	MSTRG.5286.1	1	2533	MSTRG.5286	NEURL1	2.20513	1.81405	1.7161	1.90458	1.70041	1.82613	1.056	0.0786137	0.903644	1	up	no
179071	i	chr5	.	77772515	77774934	MSTRG.31387.1	1	2420	MSTRG.31387	TBCA	1.53031	0.910624	0.67319	1.6992	0.818612	1.25366	0.825705	-0.276302	0.903846	1	down	no
223286	i	chr9	.	125951298	125952330	MSTRG.40060.1	1	1033	MSTRG.40060	PBX3	1.04682	0.732972	0.693681	1.5886	0.451653	1.00312	0.812741	-0.299132	0.903858	1	down	no
17325	j	chr1	+	201507293	201534892	MSTRG.3256.4	2	1596	MSTRG.3256	AC096677	1.18532	0.002069	0.537967	0.75403	0.424074	0.882371	0.837359	-0.256081	0.903878	1	down	no
183385	i	chr5	.	147778741	147782082	MSTRG.32284.1	1	3342	MSTRG.32284	JAKMIP2	0.648497	0.81583	0.538271	1.40411	0.267741	0.834325	0.799064	-0.323617	0.903883	1	down	no
58688	u	chr13	.	74407573	74408214	MSTRG.10380.1	1	642	MSTRG.10380	.	1.05852	1.07504	0.676749	1.57573	0.473833	1.4262	0.808545	-0.306601	0.903904	1	down	no
198931	i	chr7	-	30569397	30572196	MSTRG.35260.42	1	2800	MSTRG.35260	GARS-DT	2.20195	1.8186	1.98341	3.77524	1.24465	2.38569	0.810734	-0.3027	0.904004	1	down	no
123660	u	chr2	.	37799866	37808069	MSTRG.21254.1	1	8204	MSTRG.21254	.	1.08095	1.14686	0.781084	1.85945	0.874765	0.960174	0.814451	-0.296101	0.904341	1	down	no
11507	j	chr1	+	120232539	120256735	MSTRG.2176.2	3	998	MSTRG.2176	AC244669	1.95654	0.542293	2.78952	0	2.12614	2.47478	1.14941	0.200895	0.904447	1	up	no
176463	i	chr5	.	32438452	32443835	MSTRG.30863.1	1	5384	MSTRG.30863	ZFR	1.06389	0.829533	0.952225	1.89351	0.645197	0.969909	0.811046	-0.302145	0.904449	1	down	no
11427	o	chr1	-	119560361	119605299	MSTRG.2183.1	3	1794	MSTRG.2183	LINC00622	0.713922	0.555931	0.500597	1.01143	0.799747	0.298274	0.839296	-0.252749	0.90456	1	down	no
202051	i	chr7	+	79450489	79452650	MSTRG.35863.1	1	2162	MSTRG.35863	MAGI2	1.10586	0.881583	0.876736	1.59551	0.589954	1.31802	0.817521	-0.290672	0.904761	1	down	no
67468	j	chr14	+	100884232	100956222	MSTRG.11882.56	22	2560	MSTRG.11882	MEG8	0.762986	1.85102	0.333744	0.692219	1.79528	0.236879	1.08199	0.113689	0.904825	1	up	no
120505	o	chr19	+	57244465	57308562	MSTRG.20644.2	2	8393	MSTRG.20644	ZNF805	10.171	12.5334	0	0	8.21628	11.0682	1.17734	0.235531	0.90486	1	up	no
192590	i	chr6	.	85671988	85676703	MSTRG.33994.1	1	4716	MSTRG.33994	SNHG5	1.58134	1.32983	1.30119	2.21186	1.09866	1.81413	0.821979	-0.282827	0.904994	1	down	no
9415	i	chr1	.	92365705	92367656	MSTRG.1794.1	1	1952	MSTRG.1794	RPAP2	0.847323	0.600325	0.608539	1.36126	0.624014	0.510771	0.82378	-0.27967	0.905163	1	down	no
183757	u	chr5	.	150705472	150706267	MSTRG.32347.1	1	796	MSTRG.32347	.	0.880351	0.715781	0.769955	1.05367	0.602509	1.20117	0.828069	-0.272178	0.905532	1	down	no
54362	i	chr12	-	120065029	120068511	MSTRG.9541.1	1	3483	MSTRG.9541	BICDL1	2.66383	1.91522	1.91442	5.16451	1.27378	1.6611	0.801723	-0.318824	0.905603	1	down	no
66422	i	chr14	+	90804397	90805575	MSTRG.11670.1	1	1179	MSTRG.11670	TTC7B	1.33048	0.63365	0.729963	1.12119	0.719828	0.761903	1.03503	0.0496703	0.906159	1	up	no
19689	u	chr1	.	229311892	229312703	MSTRG.3680.1	1	812	MSTRG.3680	.	1.03991	0.453809	0.774327	1.16772	0.573012	0.444871	1.03772	0.0534231	0.906222	1	up	no
180636	i	chr5	.	112873539	112875921	MSTRG.31742.1	1	2383	MSTRG.31742	SRP19	0.571062	0.811532	0.560995	1.59425	0.545318	0.289339	0.800192	-0.321582	0.906289	1	down	no
183389	j	chr5	-	147824572	147839249	MSTRG.32272.3	5	672	MSTRG.32272	SPINK1	33.7093	42.659	42.5377	1.7753	3.54085	138.001	0.82967	-0.26939	0.906355	1	down	no
93012	i	chr17	.	28937900	28940513	MSTRG.16220.1	1	2614	MSTRG.16220	PHF12	1.03896	1.06348	0.723426	1.91524	0.774648	0.785758	0.813049	-0.298586	0.906521	1	down	no
120562	i	chr19	.	57426013	57428336	MSTRG.20666.1	1	2324	MSTRG.20666	AC003002	1.36335	0.955903	1.33656	2.09528	1.26236	1.05384	0.828707	-0.271066	0.906552	1	down	no
18252	j	chr1	-	207797883	207823780	MSTRG.3413.1	2	21109	MSTRG.3413	MIR29B2CHG	0.678553	0.5802	0.53431	1.0429	0.500309	0.629085	0.825423	-0.276795	0.906747	1	down	no
17323	j	chr1	+	201507267	201516796	MSTRG.3256.2	2	2606	MSTRG.3256	AC096677	3.52111	2.61706	2.61137	3.13153	2.76798	2.42317	1.05129	0.072157	0.907147	1	up	no
89471	i	chr17	.	4991155	4992192	MSTRG.15651.1	1	1038	MSTRG.15651	INCA1	2.39473	1.78215	1.88266	2.22363	1.92644	1.66962	1.04121	0.0582677	0.907245	1	up	no
217613	i	chr9	-	4598542	4600443	MSTRG.38714.1	1	1902	MSTRG.38714	SPATA6L	1.48659	1.35402	0.723846	1.92157	0.80303	1.61827	0.820762	-0.284964	0.907271	1	down	no
42779	u	chr11	.	128290485	128291992	MSTRG.7568.1	1	1508	MSTRG.7568	.	1.0869	0.75492	0.862395	1.17017	0.939237	1.07927	0.848067	-0.23775	0.907505	1	down	no
131564	u	chr2	.	157049082	157055873	MSTRG.22764.1	1	6792	MSTRG.22764	.	1.41334	1.19291	1.07297	1.34982	0.893139	1.29235	1.04071	0.0575664	0.907524	1	up	no
130406	u	chr2	.	130737063	130738626	MSTRG.22575.1	1	1564	MSTRG.22575	.	0.618657	0.88802	0.579727	1.3445	0.458752	0.758932	0.814308	-0.296353	0.907631	1	down	no
89781	i	chr17	.	6903148	6906051	MSTRG.15701.1	1	2904	MSTRG.15701	ALOX12-AS1	1.20933	1.04482	0.517063	1.67543	0.509196	1.22355	0.81311	-0.298478	0.907728	1	down	no
219352	i	chr9	.	38009302	38013695	MSTRG.39116.1	1	4394	MSTRG.39116	AL138752	1.08037	1.39285	1.09535	2.00935	0.660354	0.859892	1.01104	0.0158414	0.907983	1	up	no
65711	i	chr14	-	76656713	76657458	MSTRG.11527.1	1	746	MSTRG.11527	AC008050	5.49447	4.99521	5.02577	2.78584	6.15947	5.46062	1.07702	0.107043	0.90799	1	up	no
219781	j	chr9	+	62802575	62811650	MSTRG.39273.4	3	2569	MSTRG.39273	LINC01410	0.419374	0.599565	0.76228	0.697331	0.438867	0.99972	0.833936	-0.261991	0.908048	1	down	no
127032	u	chr2	.	84962246	84963904	MSTRG.21930.1	1	1659	MSTRG.21930	.	0.826537	0.630917	0.746475	1.27439	0.490376	0.901866	0.826485	-0.27494	0.908155	1	down	no
161586	i	chr3	.	139390615	139392368	MSTRG.28156.1	1	1754	MSTRG.28156	AC097103	1.08171	0.675011	0.956208	1.45572	0.716032	1.08024	0.834238	-0.261469	0.90824	1	down	no
114519	i	chr19	.	37607267	37609714	MSTRG.19804.1	1	2448	MSTRG.19804	ZNF540	1.17216	0.912183	0.667945	1.69361	0.469388	0.568623	1.00757	0.0108757	0.908272	1	up	no
153790	u	chr3	.	31645235	31649399	MSTRG.26817.1	1	4165	MSTRG.26817	.	0.850161	0.941462	0.944608	1.53154	0.865949	0.921875	0.824323	-0.278718	0.90847	1	down	no
114048	j	chr19	-	36003310	36014235	MSTRG.19688.4	13	1998	MSTRG.19688	SYNE4	0.195799	0	0.711905	0	0.484494	0.264997	1.21109	0.276311	0.908514	1	up	no
114616	i	chr19	+	38131784	38138830	MSTRG.19769.1	3	1324	MSTRG.19769	SIPA1L3	1.82047	1.116	0.79975	2.07903	1.17117	1.20697	0.838249	-0.254549	0.90858	1	down	no
153869	u	chr3	.	32570924	32572855	MSTRG.26837.1	1	1932	MSTRG.26837	.	3.39994	3.68655	4.22771	4.64899	2.98076	3.30264	1.03492	0.049526	0.908627	1	up	no
207386	i	chr7	-	150045298	150047527	MSTRG.36849.1	1	2230	MSTRG.36849	AC092666	1.446	1.41945	1.02528	1.69745	0.65379	1.45427	1.0224	0.0319529	0.908654	1	up	no
56705	i	chr13	-	27651685	27653898	MSTRG.9953.1	2	1625	MSTRG.9953	POLR1D	1.43805	1.41985	1.28276	2.13724	1.07046	0.858254	1.01837	0.0262647	0.908659	1	up	no
146232	u	chr21	+	45972941	45974467	MSTRG.25409.1	2	610	MSTRG.25409	.	1.54889	2.21068	1.3798	0.623009	1.73433	2.50375	1.05724	0.0803096	0.909233	1	up	no
157845	i	chr3	.	67751376	67753239	MSTRG.27429.1	1	1864	MSTRG.27429	SUCLG2-AS1	1.73337	1.55987	1.83824	1.81578	1.56023	1.53288	1.04534	0.0639781	0.909309	1	up	no
139544	i	chr20	+	20459750	20472480	MSTRG.24153.1	2	8044	MSTRG.24153	RALGAPA2	1.42847	1.20959	0.958833	1.77203	0.844492	1.72782	0.82795	-0.272384	0.909401	1	down	no
57601	j	chr13	-	44537220	44542048	MSTRG.10154.10	2	3672	MSTRG.10154	TSC22D1	2.39299	2.04326	1.56502	4.01785	1.42875	1.92293	0.814336	-0.296304	0.909448	1	down	no
221307	j	chr9	-	93440821	93453257	MSTRG.39583.4	5	1753	MSTRG.39583	FAM120AOS	1.20548	1.11653	0.722232	0.586254	1.04351	1.92957	0.855283	-0.225527	0.909462	1	down	no
22314	i	chr10	-	21873134	21879778	MSTRG.4180.1	2	1330	MSTRG.4180	DNAJC1	0.865347	1.22415	0.985806	1.47563	0.738535	0.8264	1.01142	0.0163887	0.909584	1	up	no
165389	o	chr3	+	195616828	195723914	MSTRG.28914.1	2	1036	MSTRG.28914	SDHAP2	0.792553	0.726489	0.583854	1.61759	0.346585	0.628793	0.811001	-0.302224	0.909679	1	down	no
183536	i	chr5	.	149358675	149360750	MSTRG.32298.1	1	2076	MSTRG.32298	PCYOX1L	1.83993	1.3138	1.02497	2.1984	1.12139	1.71972	0.829187	-0.270231	0.909753	1	down	no
24824	i	chr10	-	72220897	72221722	MSTRG.4749.1	1	826	MSTRG.4749	ANAPC16	1.14024	1.32748	1.43138	2.38405	0.865164	0.652232	0.999397	-0.000869995	0.909754	1	down	no
124080	i	chr2	.	42710826	42712073	MSTRG.21335.1	1	1248	MSTRG.21335	MTA3	0.885167	0.849808	1.16934	1.56135	0.714305	1.20159	0.835233	-0.259749	0.909818	1	down	no
56066	o	chr12	+	133090662	133096563	MSTRG.9825.1	2	967	MSTRG.9825	ZNF140	1.44225	0.974104	0.775152	1.59919	0.642667	1.56219	0.838976	-0.253298	0.909966	1	down	no
118948	i	chr19	.	52059399	52062864	MSTRG.20421.1	1	3466	MSTRG.20421	ZNF432	1.44793	1.26843	1.398	2.45589	1.49828	1.01874	0.827355	-0.273422	0.909991	1	down	no
113013	j	chr19	+	27793523	27803472	MSTRG.19532.7	3	5635	MSTRG.19532	AC006504	2.37475	1.90702	1.8017	2.7911	1.28616	1.86735	1.02336	0.0333149	0.910027	1	up	no
116313	i	chr19	.	43978947	43980949	MSTRG.20033.1	1	2003	MSTRG.20033	ZNF155	1.7563	0.796157	0.942794	1.6221	0.821445	0.941719	1.03249	0.0461306	0.910068	1	up	no
219532	u	chr9	+	40882419	40883594	MSTRG.39184.1	1	1176	MSTRG.39184	.	0.939603	1.16868	1.17805	0.798884	0.828352	1.52946	1.04107	0.0580626	0.910152	1	up	no
42719	i	chr11	.	126752318	126753113	MSTRG.7596.1	1	796	MSTRG.7596	KIRREL3	1.36171	1.73332	0.763181	1.9671	1.24357	1.39387	0.837913	-0.255127	0.910322	1	down	no
172994	i	chr4	.	139443662	139444127	MSTRG.30184.1	1	466	MSTRG.30184	AC097376	1.9915	1.06641	1.26561	1.51944	0.449071	2.23133	1.02945	0.0418713	0.910324	1	up	no
70577	j	chr15	+	41284006	41301914	MSTRG.12451.5	5	5334	MSTRG.12451	AC087721	0.67277	0.141788	1.2033	1.01101	0.511153	0.891381	0.836055	-0.258329	0.910453	1	down	no
124468	i	chr2	.	47522232	47523584	MSTRG.21443.1	1	1353	MSTRG.21443	MSH2	1.41345	1.1925	0.88968	2.0712	0.963155	1.18996	0.827504	-0.273161	0.910506	1	down	no
68355	i	chr14	.	105415626	105416433	MSTRG.12000.1	1	808	MSTRG.12000	TEX22	0.609927	0.665943	1.18717	0.927898	1.18732	0.774507	0.852343	-0.230493	0.91056	1	down	no
56726	j	chr13	-	27819143	27917319	MSTRG.9958.14	7	2495	MSTRG.9958	PLUT	1.02773	0.954057	0	0	0.725608	1.00673	1.144	0.194083	0.910795	1	up	no
40346	i	chr11	-	105941548	105943593	MSTRG.7212.1	1	2046	MSTRG.7212	GRIA4	2.2913	2.23505	1.53443	2.20831	1.07356	2.5977	1.03082	0.0437924	0.911038	1	up	no
185280	i	chr5	+	177071380	177075064	MSTRG.32640.1	1	3685	MSTRG.32640	ZNF346	0.865413	0.886682	1.24292	1.17289	0.930501	0.782132	1.03794	0.0537265	0.911042	1	up	no
168660	u	chr4	+	48294219	48297767	MSTRG.29402.1	1	3549	MSTRG.29402	.	0.981132	0.66819	0.897365	1.67135	0.936452	0.467882	0.828008	-0.272283	0.911085	1	down	no
128392	u	chr2	+	98775414	98779481	MSTRG.22192.1	1	4068	MSTRG.22192	.	1.46396	1.22911	1.62162	1.46493	1.08869	1.58278	1.04311	0.0608846	0.911276	1	up	no
175573	u	chr5	+	2266889	2278687	MSTRG.30667.1	2	687	MSTRG.30667	.	1.57838	1.098	0.832912	1.2897	1.48301	1.30041	0.861573	-0.214955	0.911374	1	down	no
153449	i	chr3	.	22360325	22361488	MSTRG.26766.1	1	1164	MSTRG.26766	ZNF385D	1.33944	1.181	0.295166	1.66702	0.426916	1.35678	0.815946	-0.293455	0.911704	1	down	no
204435	j	chr7	-	104989412	105014321	MSTRG.36246.3	3	3562	MSTRG.36246	LINC01004	1.66969	1.64177	1.83529	2.95128	1.51462	1.75856	0.826857	-0.274289	0.912071	1	down	no
160985	i	chr3	.	131355316	131357200	MSTRG.28035.1	1	1885	MSTRG.28035	AC010210	0.969719	1.07016	1.20656	1.51261	0.378437	1.33286	1.00699	0.0100484	0.912211	1	up	no
8848	i	chr1	.	83017125	83018546	MSTRG.1662.1	1	1422	MSTRG.1662	LINC01362	1.13673	1.14062	1.00892	0.952787	0.872248	1.35683	1.03281	0.0465788	0.912305	1	up	no
80917	i	chr16	+	21507674	21510029	MSTRG.14225.1	1	2356	MSTRG.14225	SMG1P3	1.58667	1.23091	1.17356	2.06274	1.19243	1.5331	0.833526	-0.262702	0.91259	1	down	no
25609	o	chr10	+	79826047	79840799	MSTRG.4913.4	4	4079	MSTRG.4913	AL135925	0.490938	0.952822	1.03345	0.756515	0.819134	0.796985	1.04408	0.0622289	0.912755	1	up	no
273	u	chr1	+	1162893	1166785	MSTRG.28.1	1	3893	MSTRG.28	.	1.25116	1.04736	1.06229	1.37348	0.97265	0.896883	1.03632	0.0514742	0.913108	1	up	no
190961	u	chr6	+	43890410	43938279	MSTRG.33674.3	4	3488	MSTRG.33674	.	0.560802	1.93893	0.27053	2.2287	0.554527	0	0.995343	-0.00673459	0.913172	1	down	no
7140	i	chr1	-	52442231	52444809	MSTRG.1333.1	2	2273	MSTRG.1333	TUT4	1.3267	1.26842	1.18342	2.25551	0.902452	1.42924	0.823712	-0.279788	0.913188	1	down	no
86419	i	chr16	+	74320755	74323175	MSTRG.15120.1	1	2421	MSTRG.15120	AC009120	1.41529	1.2988	1.13919	2.25499	0.941757	1.47847	0.824195	-0.278942	0.91335	1	down	no
86420	i	chr16	+	74325119	74327720	MSTRG.15121.1	1	2602	MSTRG.15121	AC009120	1.93807	1.30359	1.19145	2.3809	1.34811	1.58347	0.834471	-0.261066	0.913377	1	down	no
67975	i	chr14	-	103472731	103489235	MSTRG.11877.1	2	1464	MSTRG.11877	MARK3	1.23313	1.02407	0.588215	1.55565	0.747018	1.10739	0.834418	-0.261157	0.913468	1	down	no
99803	i	chr17	+	72565584	72571677	MSTRG.17440.1	1	6094	MSTRG.17440	LINC00511	1.02834	1.64203	0.882923	1.89639	0.705872	1.74618	0.817141	-0.291342	0.913539	1	down	no
222373	i	chr9	.	111786670	111787944	MSTRG.39848.1	1	1275	MSTRG.39848	SHOC1	1.57734	0.850725	0.983017	0.755331	1.12959	2.05124	0.866603	-0.206557	0.913548	1	down	no
162702	i	chr3	.	157176284	157177010	MSTRG.28392.1	1	727	MSTRG.28392	AC092944	1.74117	1.32939	0.843456	2.28916	0.93267	1.47744	0.8329	-0.263784	0.913548	1	down	no
89007	i	chr17	+	3021465	3024696	MSTRG.15581.1	2	1101	MSTRG.15581	RAP1GAP2	2.21623	1.05317	1.23283	3.49757	0.554178	1.47972	0.813929	-0.297025	0.913593	1	down	no
221732	u	chr9	+	97899275	97904478	MSTRG.39701.1	2	3478	MSTRG.39701	.	0.161144	0.185556	0.22014	0.275971	0.146085	0.258108	0.833387	-0.262941	0.913814	1	down	no
6988	x	chr1	+	51343584	51347936	MSTRG.1296.1	2	2353	MSTRG.1296	TTC39A	1.00087	0.77525	1.09781	0.908938	0.48267	1.39795	1.03025	0.0429904	0.914136	1	up	no
131483	i	chr2	.	154454767	154456115	MSTRG.22734.1	1	1349	MSTRG.22734	AC009227	1.08933	1.12454	1.20365	1.85917	0.900589	0.636973	1.00612	0.00880197	0.914256	1	up	no
130393	j	chr2	+	130693282	130706603	MSTRG.22567.9	6	4384	MSTRG.22567	FAR2P3	0.38273	0.718287	0.961877	0.986675	0.23372	0.832183	1.00503	0.00723264	0.91436	1	up	no
139955	j	chr20	-	29477184	29488215	MSTRG.24251.3	4	1827	MSTRG.24251	FRG1EP	1.76923	1.54168	1.12972	1.40125	1.67092	2.13017	0.853583	-0.228397	0.914611	1	down	no
63023	o	chr14	-	49562749	49586874	MSTRG.11014.1	3	290	MSTRG.11014	RPS29	15.6667	0	0	22.3562	0	0	0.700778	-0.512971	0.914883	1	down	no
162634	i	chr3	.	156787302	156789157	MSTRG.28368.1	1	1856	MSTRG.28368	LINC00886	0.852068	0.998737	0.4764	1.63906	0.354362	0.868377	0.813196	-0.298325	0.915058	1	down	no
227995	j	chrX	-	51327660	51395069	MSTRG.40900.6	3	2073	MSTRG.40900	AC233976	1.43458	1.44615	0.472196	1.64454	0	2.58839	0.792103	-0.336241	0.915106	1	down	no
177396	u	chr5	+	51397650	51409206	MSTRG.31054.1	1	11557	MSTRG.31054	.	2.07953	1.56719	1.50982	2.75109	1.2915	2.09967	0.839519	-0.252366	0.915119	1	down	no
121326	i	chr2	-	1972772	1973195	MSTRG.20830.1	1	424	MSTRG.20830	MYT1L	0.785275	2.07087	0.312134	1.91829	0.815715	1.2444	0.796369	-0.328491	0.915265	1	down	no
30899	j	chr11	+	7995014	7996198	MSTRG.5821.9	2	608	MSTRG.5821	EIF3F	0.814074	1.2082	1.49953	1.58127	1.26058	1.33129	0.843921	-0.244819	0.915417	1	down	no
190962	u	chr6	+	43890529	43904858	MSTRG.33674.4	3	1571	MSTRG.33674	.	1.86963	1.26268	0.886624	1.22205	1.09245	1.54996	1.03997	0.0565457	0.915464	1	up	no
26084	u	chr10	.	89425596	89426321	MSTRG.5027.1	1	726	MSTRG.5027	.	1.30533	1.07223	1.09058	1.67998	0.58854	1.16022	1.01149	0.0164811	0.915572	1	up	no
178514	i	chr5	.	71402666	71406591	MSTRG.31269.1	1	3926	MSTRG.31269	LINC02197	0.762404	0.938557	0.537984	0.904364	0.377454	1.41177	0.831212	-0.266711	0.916005	1	down	no
62383	i	chr14	.	32947505	32949842	MSTRG.10884.1	1	2338	MSTRG.10884	NPAS3	0.925397	1.05433	0.731265	1.725	0.354831	1.24016	0.816566	-0.292358	0.916091	1	down	no
219596	u	chr9	.	41388457	41389596	MSTRG.39176.1	1	1140	MSTRG.39176	.	1.01937	1.15178	0.627221	1.89638	0.38771	1.14005	0.817246	-0.291157	0.916101	1	down	no
124048	o	chr2	+	42425426	42442020	MSTRG.21327.1	2	11721	MSTRG.21327	RF00612	8.19766	6.61799	6.88199	10.6101	5.50197	5.48419	1.00469	0.0067549	0.916185	1	up	no
61743	i	chr14	+	24195749	24197978	MSTRG.10810.1	1	2230	MSTRG.10810	AL136295	1.58811	1.57123	1.69752	2.26194	1.47587	1.00379	1.02431	0.0346485	0.916539	1	up	no
112539	i	chr19	-	20508779	20513552	MSTRG.19421.1	2	4198	MSTRG.19421	AC008554	1.94065	1.30012	1.91657	1.70112	1.80893	1.40772	1.04871	0.0686227	0.916594	1	up	no
162639	i	chr3	.	156811205	156811736	MSTRG.28373.1	1	532	MSTRG.28373	LINC00886	1.53591	1.19452	1.19779	2.0504	0.536236	1.34811	0.998342	-0.00239441	0.916959	1	down	no
153423	i	chr3	.	22090787	22093087	MSTRG.26742.1	1	2301	MSTRG.26742	ZNF385D	0.551545	0.922168	0.494412	0.515331	0.094747	1.33028	1.01431	0.020496	0.917051	1	up	no
181529	j	chr5	-	132358513	132369648	MSTRG.31899.6	3	2120	MSTRG.31899	MIR3936HG	0.77569	0.456741	0.337161	0.778963	0.703409	0	1.05884	0.0824821	0.91707	1	up	no
121045	i	chr19	.	58559900	58561321	MSTRG.20758.1	1	1422	MSTRG.20758	MZF1-AS1	1.10462	1.17155	1.24739	1.66202	1.15931	1.34994	0.844721	-0.243453	0.917225	1	down	no
207360	i	chr7	-	149882661	149887922	MSTRG.36826.1	2	2182	MSTRG.36826	ATP6V0E2	3.17061	2.69101	2.47424	2.99434	2.32091	2.7523	1.03326	0.0472008	0.917369	1	up	no
231135	o	chrX	+	130367287	130382581	MSTRG.41543.1	2	1927	MSTRG.41543	SLC25A14	1.36268	1.13428	0.802139	1.50412	1.25962	0.436496	1.03089	0.043892	0.917761	1	up	no
30944	u	chr11	+	8274133	8283614	MSTRG.5842.1	1	9482	MSTRG.5842	.	1.7669	1.58975	1.91916	2.08535	1.4537	1.63219	1.02022	0.0288859	0.917951	1	up	no
43153	i	chr12	.	21091	23122	MSTRG.7700.1	1	2032	MSTRG.7700	WASH8P	1.19711	0.886636	0.952464	1.97746	1.02962	0.630043	0.834784	-0.260526	0.918044	1	down	no
195426	j	chr6	-	146841419	146911606	MSTRG.34573.2	8	3010	MSTRG.34573	STXBP5-AS1	0.037075	0.3768	0.462288	0.532478	0.061049	0.2963	0.984644	-0.0223256	0.918107	1	down	no
21139	i	chr10	-	1051043	1056414	MSTRG.3978.7	3	1613	MSTRG.3978	WDR37	2.59082	1.25002	2.06831	3.36431	1.59243	2.08207	0.839509	-0.252383	0.918482	1	down	no
73441	j	chr15	-	67514678	67520949	MSTRG.12960.7	3	663	MSTRG.12960	IQCH-AS1	0.401396	1.52181	0.366659	1.81748	0.43165	0.666496	0.785376	-0.348545	0.918681	1	down	no
116341	i	chr19	.	44068825	44070038	MSTRG.20037.1	1	1214	MSTRG.20037	AC067968	1.14673	1.25958	1.40489	1.63434	0.840671	1.30804	1.00744	0.0106966	0.918967	1	up	no
175707	i	chr5	-	7075557	7078221	MSTRG.30700.4	2	1443	MSTRG.30700	LINC02196	0.272365	0.160711	1.27221	0.271093	1.22466	0	1.14008	0.189138	0.91908	1	up	no
47010	i	chr12	.	45979991	45981388	MSTRG.8355.1	1	1398	MSTRG.8355	SCAF11	0.541445	0.734726	0.34726	1.39007	0.296196	0.342234	0.800313	-0.321364	0.919197	1	down	no
162636	i	chr3	.	156802478	156804850	MSTRG.28370.1	1	2373	MSTRG.28370	LINC00886	1.26399	1.17348	0.868639	1.71896	0.943183	1.28492	0.837613	-0.255644	0.919237	1	down	no
120412	i	chr19	.	56626806	56628337	MSTRG.20651.1	1	1532	MSTRG.20651	ZIM2-AS1	1.30531	0.848648	0.975901	0.994271	1.11105	0.899877	1.04148	0.0586381	0.919239	1	up	no
218855	j	chr9	+	34665646	34682325	MSTRG.39019.1	3	1715	MSTRG.39019	AL162231	1.20564	1.38204	1.61273	1.35684	1.72889	1.80219	0.859347	-0.218687	0.919373	1	down	no
193392	i	chr6	.	109076257	109077646	MSTRG.34188.1	1	1390	MSTRG.34188	SESN1	0.708993	0.681013	0.4642	1.53197	0.063836	0.725418	0.798807	-0.324082	0.919469	1	down	no
138214	j	chr2	+	241970432	241977390	MSTRG.23868.1	2	3438	MSTRG.23868	LINC01238	0.767342	0.73561	0.639829	1.4716	0.267574	0.885928	0.816267	-0.292887	0.919496	1	down	no
112658	i	chr19	+	21399315	21402009	MSTRG.19431.1	1	2695	MSTRG.19431	ZNF493	1.22966	1.3813	1.05567	2.62522	0.661619	1.21188	0.815038	-0.295061	0.919499	1	down	no
147146	u	chr22	-	20151944	20153642	MSTRG.25610.1	1	1699	MSTRG.25610	.	1.66301	1.59939	1.26938	1.5294	1.67582	1.16312	1.03741	0.0529921	0.919512	1	up	no
112555	i	chr19	-	20637546	20640563	MSTRG.19425.1	1	3018	MSTRG.19425	ZNF626	1.78474	1.45839	1.30897	2.44166	1.41895	1.56307	0.839301	-0.25274	0.919549	1	down	no
193462	i	chr6	.	109439279	109440135	MSTRG.34192.1	1	857	MSTRG.34192	PPIL6	1.06846	0.692051	0.559285	1.37475	0.733299	0.669317	0.835247	-0.259724	0.919646	1	down	no
54606	i	chr12	+	120975603	120976048	MSTRG.9592.1	1	446	MSTRG.9592	HNF1A-AS1	1.0074	1.79167	1.93345	2.87771	0.562266	1.36089	0.985764	-0.0206861	0.91973	1	down	no
12591	u	chr1	+	150629834	150635832	MSTRG.2443.1	2	1162	MSTRG.2443	.	1.32265	0.687284	1.02783	2.11298	0.682735	0.861553	0.830611	-0.267755	0.919773	1	down	no
151687	i	chr22	.	50724273	50727289	MSTRG.26442.1	1	3017	MSTRG.26442	SHANK3	1.20173	0.760653	1.12152	2.07995	0.704138	0.937942	0.828554	-0.271332	0.919864	1	down	no
139954	j	chr20	-	29457088	29481599	MSTRG.24251.2	2	2345	MSTRG.24251	FRG1EP	0.076866	0	1.79871	0.125892	1.40396	0.592805	0.883601	-0.178533	0.919899	1	down	no
200426	i	chr7	-	55463501	55468526	MSTRG.35492.1	1	5026	MSTRG.35492	VOPP1	6.70018	5.43599	5.19704	6.98796	5.29064	4.75436	1.01763	0.0252093	0.919968	1	up	no
193712	u	chr6	.	112105562	112106503	MSTRG.34259.1	1	942	MSTRG.34259	.	0.929165	0.971931	0.905765	0.677394	1.05522	1.4889	0.871286	-0.198782	0.920379	1	down	no
198128	j	chr7	-	19722979	19773392	MSTRG.35094.12	3	3027	MSTRG.35094	TMEM196	4.25661	2.70553	3.01335	4.25128	2.25601	3.27078	1.02019	0.0288378	0.920485	1	up	no
115202	u	chr19	.	39963188	39964006	MSTRG.19881.1	1	819	MSTRG.19881	.	1.16405	0.349476	0.305315	1.53524	0.284445	0.421742	0.811465	-0.301399	0.92066	1	down	no
168220	i	chr4	+	39535047	39545938	MSTRG.29311.1	2	287	MSTRG.29311	UGDH-AS1	5.48573	7.84867	0	7.40571	5.49025	3.31142	0.822736	-0.281499	0.920701	1	down	no
216516	i	chr8	.	143267907	143268814	MSTRG.38546.1	1	908	MSTRG.38546	AC138696	0.885482	1.14806	1.39782	1.44623	1.17144	0.754789	1.01746	0.0249749	0.920741	1	up	no
104342	x	chr18	-	33745607	33756652	MSTRG.18119.4	6	1162	MSTRG.18119	ASXL3	3.17543	2.25284	4.22448	4.04905	2.602	4.70763	0.849814	-0.234781	0.920909	1	down	no
159997	i	chr3	-	122218573	122222638	MSTRG.27838.1	1	4066	MSTRG.27838	CASR	2.09911	2.18406	1.22872	2.04294	1.30053	3.19125	0.843477	-0.245579	0.92104	1	down	no
15242	u	chr1	.	161748543	161749380	MSTRG.2820.1	1	838	MSTRG.2820	.	1.23762	1.14484	1.37945	1.42323	1.03096	1.28151	1.00702	0.0100879	0.921086	1	up	no
196825	j	chr7	-	146810	149466	MSTRG.34865.3	3	1255	MSTRG.34865	AC093627	1.11889	1.24424	0.982847	2.08405	0.853182	1.08019	0.832866	-0.263844	0.921341	1	down	no
140147	u	chr20	-	32335921	32336428	MSTRG.24287.1	1	508	MSTRG.24287	.	1.60343	2.28721	1.60468	4.15327	1.12126	1.42219	0.820599	-0.28525	0.921461	1	down	no
199129	i	chr7	.	33061479	33062292	MSTRG.35285.1	1	814	MSTRG.35285	NT5C3A	0.287777	0.764817	1.04346	1.22474	0.409265	0.456973	1.00243	0.00350145	0.921618	1	up	no
95742	u	chr17	.	43322559	43323984	MSTRG.16673.1	1	1426	MSTRG.16673	.	3.37598	5.0096	3.60807	3.83757	4.67095	5.54372	0.853505	-0.228528	0.921655	1	down	no
230204	i	chrX	+	104124945	104129700	MSTRG.41347.1	1	4756	MSTRG.41347	SLC25A53	0	2.4421	0	3.78339	0	0	0.645479	-0.631557	0.921779	1	down	no
30929	u	chr11	.	8214855	8217058	MSTRG.5838.1	1	2204	MSTRG.5838	.	0.910739	0.865785	0.97579	1.48962	0.795376	0.989811	0.84045	-0.250767	0.921902	1	down	no
15659	j	chr1	+	168226008	168253021	MSTRG.2909.5	9	10188	MSTRG.2909	SFT2D2	3.71048	2.12394	2.01398	2.9521	1.14306	3.6679	1.01099	0.0157741	0.921961	1	up	no
204156	i	chr7	+	102376537	102378724	MSTRG.36220.10	1	2188	MSTRG.36220	PRKRIP1	0.959912	1.30778	1.02959	2.30606	0.849232	0.856927	0.82181	-0.283124	0.922007	1	down	no
144648	j	chr21	+	32728172	32749597	MSTRG.25111.4	3	4007	MSTRG.25111	PAXBP1-AS1	0.222785	0.548366	1.25312	0.037991	0.080687	1.79448	1.05808	0.0814457	0.922366	1	up	no
192769	u	chr6	.	89357620	89360045	MSTRG.34030.1	1	2426	MSTRG.34030	.	3.99653	3.16774	3.68958	4.37495	2.86645	3.38349	1.02155	0.0307572	0.922413	1	up	no
193373	i	chr6	.	108881311	108884157	MSTRG.34176.1	1	2847	MSTRG.34176	ARMC2	1.09486	0.831012	1.14163	1.16777	0.664444	1.17755	1.01919	0.0274163	0.922502	1	up	no
59888	u	chr13	+	112588870	112592449	MSTRG.10607.1	2	2983	MSTRG.10607	.	1.06202	0.797335	1.16081	1.19175	0.845677	0.909025	1.02502	0.0356482	0.922589	1	up	no
190880	x	chr6	+	43538174	43538761	MSTRG.33664.1	1	588	MSTRG.33664	XPO5	2.47521	1.02581	2.14071	2.20125	1.51986	2.81631	0.86299	-0.212584	0.922672	1	down	no
40348	i	chr11	-	105949567	105954282	MSTRG.7214.1	1	4716	MSTRG.7214	GRIA4	1.47663	1.4963	0.895531	1.31537	0.734765	1.74561	1.01916	0.0273782	0.922722	1	up	no
140148	u	chr20	-	32337012	32341667	MSTRG.24288.1	2	828	MSTRG.24288	.	1.5266	0.873698	1.42243	2.73243	0.906696	0.951874	0.832657	-0.264206	0.922769	1	down	no
170040	u	chr4	.	76918953	76921764	MSTRG.29659.1	1	2812	MSTRG.29659	.	1.37398	0.99465	1.18307	1.79598	1.04933	0.655512	1.01453	0.020816	0.922903	1	up	no
52820	i	chr12	.	104051426	104052753	MSTRG.9274.1	1	1328	MSTRG.9274	GLT8D2	0.999776	1.26065	1.85253	2.29988	1.24544	0.558644	1.00219	0.00315827	0.922946	1	up	no
49249	j	chr12	-	55901472	55928246	MSTRG.8677.3	4	1591	MSTRG.8677	PYM1	2.27711	0.700294	3.94488	0.563218	5.40988	0.093671	1.14102	0.190323	0.923034	1	up	no
18778	i	chr1	.	217603660	217606190	MSTRG.3511.1	1	2531	MSTRG.3511	GPATCH2	1.4959	1.49596	0.890261	1.99659	0.856219	1.02185	1.00192	0.00277425	0.923161	1	up	no
186750	i	chr6	.	8012103	8013210	MSTRG.32945.1	1	1108	MSTRG.32945	BLOC1S5-TXNDC5	1.50649	1.64438	1.02355	2.37903	1.33471	1.26277	0.838826	-0.253557	0.923208	1	down	no
69488	j	chr15	+	30145117	30564128	MSTRG.12115.3	2	1994	MSTRG.12115	GOLGA8Q	2.0725	1.64887	1.61876	3.49557	1.3432	1.59622	0.829859	-0.269061	0.923493	1	down	no
181386	j	chr5	+	131232967	131394687	MSTRG.31881.8	8	3944	MSTRG.31881	CDC42SE2	0	4.50325	0.0091	0	5.65397	0	0.798086	-0.325383	0.923682	1	down	no
205981	i	chr7	.	131045051	131045770	MSTRG.36551.1	1	720	MSTRG.36551	AC016831	1.27215	0.792868	0.626117	1.19283	0.490525	1.52137	0.839739	-0.251987	0.923823	1	down	no
29731	i	chr11	.	1578455	1581037	MSTRG.5657.1	1	2583	MSTRG.5657	KRTAP5-AS1	0.89643	0.825273	0.671089	1.84147	0.566073	0.511693	0.819664	-0.286896	0.923894	1	down	no
129548	o	chr2	-	113582719	113587940	MSTRG.22398.1	2	3870	MSTRG.22398	MIR1302-3	1.18739	0.901723	1.22628	1.97418	0.906667	1.07324	0.83847	-0.254168	0.924167	1	down	no
141618	i	chr20	-	45369889	45372394	MSTRG.24558.1	1	2506	MSTRG.24558	SYS1	1.42331	1.08547	1.47416	1.30302	1.37024	1.17492	1.03502	0.0496582	0.924321	1	up	no
214065	i	chr8	.	95243239	95244536	MSTRG.38091.1	1	1298	MSTRG.38091	C8orf37-AS1	0.618222	0.461903	0.675266	1.16933	0.503454	0.42609	0.83635	-0.257821	0.924335	1	down	no
8850	i	chr1	.	83019662	83020975	MSTRG.1664.1	1	1314	MSTRG.1664	LINC01362	2.55264	1.67902	2.20351	2.22701	1.75706	2.27215	1.0286	0.0406859	0.924384	1	up	no
138964	u	chr20	.	7972613	7973451	MSTRG.24020.1	1	839	MSTRG.24020	.	0.845742	1.16357	0.877768	1.58893	0.837733	1.02709	0.835926	-0.258552	0.924465	1	down	no
166671	j	chr4	-	2937974	2939723	MSTRG.29025.5	2	1567	MSTRG.29025	NOP14	1.05415	0.95562	1.94032	2.38499	1.784	0.493267	0.84725	-0.239141	0.924639	1	down	no
190794	i	chr6	-	43326140	43327976	MSTRG.33644.1	1	1837	MSTRG.33644	ZNF318	0.790734	0.767975	1.16646	1.55124	0.532973	0.662764	0.992059	-0.0115018	0.924817	1	down	no
121458	u	chr2	.	3651425	3652229	MSTRG.20805.1	1	805	MSTRG.20805	.	1.42723	1.42417	1.27465	1.35752	1.18167	1.50469	1.02032	0.0290211	0.924844	1	up	no
87394	i	chr16	.	85539385	85540269	MSTRG.15318.1	1	885	MSTRG.15318	GSE1	1.32104	1.18039	0.720031	1.72484	0.397993	1.14276	0.986482	-0.0196361	0.925359	1	down	no
110668	i	chr19	-	13565126	13575589	MSTRG.19150.1	2	2154	MSTRG.19150	CACNA1A	0.99309	1.6571	0.440904	1.2531	0.548214	1.30325	0.995663	-0.00627035	0.925566	1	down	no
226101	i	chrX	.	15242110	15243310	MSTRG.40505.1	1	1201	MSTRG.40505	ASB9	1.25009	0.697895	0.685675	1.74317	0.813492	0.543818	0.849437	-0.235421	0.925618	1	down	no
57376	i	chr13	+	40655673	40659309	MSTRG.10088.1	2	1522	MSTRG.10088	FOXO1	1.57842	1.26503	0.680143	1.75691	0.42843	1.36648	0.992051	-0.0115144	0.925659	1	down	no
51279	i	chr12	.	75384221	75385535	MSTRG.8998.1	1	1315	MSTRG.8998	CAPS2	0.765438	0.535636	0.652946	1.54864	0.212951	0.632377	0.816226	-0.292959	0.925743	1	down	no
104373	i	chr18	+	34195670	34201754	MSTRG.18129.1	1	6085	MSTRG.18129	NOL4	1.56802	1.52114	1.02744	2.43159	0.71162	1.81427	0.830381	-0.268154	0.926084	1	down	no
153441	i	chr3	.	22162057	22163568	MSTRG.26759.1	1	1512	MSTRG.26759	ZNF385D	0.94057	0.854661	0.534348	0.85652	0.397018	1.47261	0.854532	-0.226793	0.926223	1	down	no
12574	i	chr1	-	150609036	150621076	MSTRG.2441.1	1	12041	MSTRG.2441	ENSA	3.71703	2.18946	2.37343	4.5914	1.89863	1.84262	0.993672	-0.00915908	0.926386	1	down	no
204300	i	chr7	.	102816795	102820093	MSTRG.36189.1	1	3299	MSTRG.36189	FBXL13	0.930456	0.575978	0.678947	1.53657	0.401135	0.694004	0.830404	-0.268114	0.926446	1	down	no
113382	i	chr19	.	34256889	34258301	MSTRG.19603.1	1	1413	MSTRG.19603	KIAA0355	0.529053	1.01549	0.555322	1.55192	0.412118	0.596787	0.819995	-0.286313	0.926479	1	down	no
150874	i	chr22	.	43644855	43645853	MSTRG.26312.1	1	999	MSTRG.26312	EFCAB6	8.28299	2.28543	3.57619	5.17507	3.27108	7.95843	0.862235	-0.213847	0.926645	1	down	no
188759	i	chr6	.	31467653	31468471	MSTRG.33321.1	1	819	MSTRG.33321	HCP5	1.21424	0.840012	1.38586	1.59609	0.927505	1.4937	0.856326	-0.223768	0.926691	1	down	no
173551	i	chr4	.	151105133	151107943	MSTRG.30311.1	1	2811	MSTRG.30311	SH3D19	1.35985	1.19511	0.876069	1.46781	1.09638	0.81824	1.01437	0.0205808	0.926777	1	up	no
84753	i	chr16	.	66567165	66569916	MSTRG.14835.1	1	2752	MSTRG.14835	CMTM1	1.62756	1.27442	0.986441	1.78337	1.29112	1.4772	0.854282	-0.227216	0.926833	1	down	no
212214	i	chr8	+	59113534	59118371	MSTRG.37722.1	1	4838	MSTRG.37722	TOX	1.37207	1.15002	1.00683	1.95575	0.793313	1.46018	0.838374	-0.254334	0.926911	1	down	no
172960	j	chr4	-	139289953	139295400	MSTRG.30171.11	4	421	MSTRG.30171	NDUFC1	2.34048	0	0.093319	0	2.49809	0.172365	0.911379	-0.133877	0.92703	1	down	no
91534	i	chr17	.	17726253	17728233	MSTRG.15980.1	1	1981	MSTRG.15980	RAI1	1.5569	2.08267	1.0322	2.5157	0.893982	1.32686	0.986325	-0.0198643	0.927138	1	down	no
96546	i	chr17	.	46328602	46329279	MSTRG.16920.1	1	678	MSTRG.16920	LRRC37A	1.57813	1.62579	2.07661	2.79057	0.775259	2.70474	0.842113	-0.247914	0.927164	1	down	no
17287	j	chr1	+	201399633	201411477	MSTRG.3260.1	3	1456	MSTRG.3260	AC119427	1.02465	0.010284	1.29643	1.1199	1.06284	0.007636	1.06437	0.0899933	0.927176	1	up	no
172919	o	chr4	+	138976190	139055236	MSTRG.30161.1	2	1505	MSTRG.30161	NOCT	1.24829	1.47549	1.59497	1.8124	1.50533	1.72649	0.856179	-0.224015	0.927327	1	down	no
67457	i	chr14	.	100862106	100866138	MSTRG.11887.1	1	4033	MSTRG.11887	AL117190	1.24615	1.05943	1.15366	1.55902	0.605158	1.28449	1.00306	0.00441211	0.927351	1	up	no
224716	i	chr9	.	134339709	134340609	MSTRG.40293.1	1	901	MSTRG.40293	RXRA	0.647684	1.61424	0.494182	1.41302	0.58983	0.803946	0.981941	-0.0262923	0.927474	1	down	no
142653	j	chr20	+	58516153	58527212	MSTRG.24738.19	4	3644	MSTRG.24738	APCDD1L-DT	0.261941	4.05314	3.95362	4.91095	0.206503	3.40361	0.970383	-0.0433734	0.927555	1	down	no
169838	i	chr4	.	75546158	75547036	MSTRG.29638.1	1	879	MSTRG.29638	THAP6	0.764862	1.11385	1.07199	1.89207	0.723449	0.932113	0.831739	-0.265796	0.92759	1	down	no
81053	i	chr16	.	22300213	22300848	MSTRG.14222.1	1	636	MSTRG.14222	POLR3E	0.745581	0.956814	1.45517	2.19184	0.667574	0.374209	0.97648	-0.0343373	0.927663	1	down	no
156988	j	chr3	+	52706143	52708179	MSTRG.27260.5	4	776	MSTRG.27260	SPCS1	21.6774	20.8962	24.2675	20.9172	19.4762	25.2444	1.01833	0.0262105	0.927671	1	up	no
157342	i	chr3	-	57522271	57522835	MSTRG.27321.10	1	565	MSTRG.27321	DNAH12	0.943239	0.961005	1.80356	2.15068	0.77989	0.803779	0.99289	-0.0102949	0.927994	1	down	no
198415	u	chr7	.	24177436	24178744	MSTRG.35146.1	1	1309	MSTRG.35146	.	1.38643	0.634656	0.850966	1.45066	0.287301	1.16316	0.98998	-0.0145286	0.928267	1	down	no
187953	j	chr6	-	28121798	28136866	MSTRG.33180.2	3	1093	MSTRG.33180	ZSCAN16-AS1	1.65526	1.35453	1.8286	1.95042	1.55488	1.2596	1.01542	0.022082	0.928312	1	up	no
225742	i	chrX	-	3820236	3821674	MSTRG.40448.1	1	1439	MSTRG.40448	BX890604	1.77632	1.78037	1.55032	3.00532	1.09577	1.06083	0.989363	-0.0154275	0.928327	1	down	no
102926	j	chr18	+	5238550	5243279	MSTRG.17871.6	3	2689	MSTRG.17871	LINC00667	0	1.86986	1.69277	2.8255	0.762649	1.9e-05	0.992881	-0.0103072	0.928471	1	down	no
178363	o	chr5	-	69898979	69904343	MSTRG.31241.2	2	2929	MSTRG.31241	AC131392	0.773907	1.31815	0.680908	1.53512	0.580356	0.705626	0.982936	-0.0248299	0.928802	1	down	no
73560	i	chr15	.	68821586	68823098	MSTRG.12987.1	1	1513	MSTRG.12987	SPESP1	1.39784	1.08921	1.0629	1.68076	0.836287	1.6521	0.851481	-0.231954	0.92894	1	down	no
131882	i	chr2	-	161625180	161625835	MSTRG.22836.1	1	656	MSTRG.22836	SLC4A10	0.653904	1.6316	0.569771	1.72388	0.527715	1.22944	0.820238	-0.285885	0.929032	1	down	no
172995	i	chr4	.	139444558	139447650	MSTRG.30185.1	1	3093	MSTRG.30185	AC097376	1.25706	1.19632	0.947025	1.80877	0.861924	1.36244	0.843119	-0.246192	0.929107	1	down	no
230642	i	chrX	.	115945246	115945963	MSTRG.41429.1	1	718	MSTRG.41429	DANT2	1.26599	0.740637	0.479801	1.51217	0.383148	1.0658	0.839692	-0.252068	0.929217	1	down	no
67491	j	chr14	+	100936492	100993972	MSTRG.11882.74	35	4897	MSTRG.11882	MEG8	0.795441	1.27445	0.540622	1.71979	0.678524	0.762726	0.82584	-0.276066	0.929253	1	down	no
50658	j	chr12	-	66137829	66169989	MSTRG.8879.7	8	1323	MSTRG.8879	TMBIM4	5.29668	5.74716	13.0922	14.7175	2.18657	12.1895	0.829598	-0.269515	0.929272	1	down	no
225256	u	chr9	-	137128464	137130067	MSTRG.40369.1	1	1604	MSTRG.40369	.	1.46963	1.46006	1.57478	1.25075	1.82989	1.27666	1.03378	0.0479268	0.929277	1	up	no
5757	i	chr1	.	42780333	42781863	MSTRG.1103.1	1	1531	MSTRG.1103	AC098484	1.77567	1.54954	2.46972	1.3343	2.02153	2.22039	1.03922	0.0555078	0.929297	1	up	no
74849	i	chr15	.	77472576	77474107	MSTRG.13182.1	1	1532	MSTRG.13182	HMG20A	0.950758	0.784657	0.627437	1.3656	0.619255	0.811316	0.845031	-0.242923	0.929406	1	down	no
23124	i	chr10	-	35289919	35306663	MSTRG.4334.1	4	1513	MSTRG.4334	CCNY	1.22469	0.875928	1.22927	0.706851	0.900957	1.62163	1.0311	0.0441901	0.92943	1	up	no
139069	x	chr20	-	10288407	10292839	MSTRG.24043.1	1	4433	MSTRG.24043	SNAP25	3.41691	2.75859	2.51035	4.71819	1.52446	4.05246	0.843688	-0.245219	0.929934	1	down	no
169986	i	chr4	.	76239513	76240458	MSTRG.29670.1	1	946	MSTRG.29670	FAM47E	1.29689	0.571963	0.595102	0.673572	0.977471	1.14059	0.882624	-0.180129	0.929986	1	down	no
153438	i	chr3	.	22145666	22152167	MSTRG.26756.1	1	6502	MSTRG.26756	ZNF385D	0.959462	0.910466	0.662148	1.11569	0.391479	1.49759	0.842689	-0.246928	0.930041	1	down	no
56731	i	chr13	+	27830039	27834019	MSTRG.9960.1	1	3981	MSTRG.9960	PLUT	3.7329	2.5083	2.85468	3.1829	2.04877	3.7377	1.01411	0.0202077	0.930228	1	up	no
153088	o	chr3	+	15679954	15738726	MSTRG.26648.6	2	501	MSTRG.26648	AC090950	19.1915	0	0	25.9116	0	0.123065	0.737152	-0.439966	0.930246	1	down	no
188760	i	chr6	.	31470213	31471416	MSTRG.33322.1	1	1204	MSTRG.33322	HCP5	1.18319	0.891206	0.852239	0.755921	1.13584	1.42659	0.881955	-0.181223	0.930323	1	down	no
183950	o	chr5	+	151946608	152055404	MSTRG.32387.11	3	498	MSTRG.32387	LINC01933	1.22202	2.80468	1.18797	0.984284	2.14394	1.93359	1.0302	0.0429207	0.930469	1	up	no
157130	i	chr3	-	53605527	53607317	MSTRG.27295.1	1	1791	MSTRG.27295	CACNA1D	1.50043	1.89361	0.829096	1.97641	0.511324	1.79842	0.985297	-0.021369	0.93059	1	down	no
120520	u	chr19	.	57337103	57340365	MSTRG.20638.1	1	3263	MSTRG.20638	.	1.13826	0.670001	0.961901	1.42517	0.689092	0.647087	1.00319	0.00460076	0.930593	1	up	no
187899	u	chr6	.	27688191	27688522	MSTRG.33154.1	1	332	MSTRG.33154	.	57.3108	63.6129	59.0806	58.4794	55.0459	64.3725	1.01184	0.0169817	0.930599	1	up	no
207377	u	chr7	.	150009437	150010333	MSTRG.36841.1	1	897	MSTRG.36841	.	0.757759	1.36385	0.348672	0.374579	0.449929	1.60225	1.01794	0.0256455	0.930925	1	up	no
17341	i	chr1	-	201656755	201659106	MSTRG.3269.1	1	2352	MSTRG.3269	NAV1	1.21892	1.72963	1.36788	2.17586	1.06735	1.10643	0.992364	-0.0110581	0.931195	1	down	no
205992	i	chr7	.	131103324	131105674	MSTRG.36561.1	1	2351	MSTRG.36561	AC016831	1.53451	1.22844	1.14807	2.08925	0.635529	1.22673	0.989752	-0.0148606	0.931424	1	down	no
147581	i	chr22	.	22179839	22181540	MSTRG.25717.1	1	1702	MSTRG.25717	IGLV10-54	1.90203	1.70436	1.3868	2.81788	1.21692	1.89279	0.842364	-0.247484	0.931465	1	down	no
91544	o	chr17	-	17808544	17833392	MSTRG.15987.1	2	2508	MSTRG.15987	SREBF1	1.40606	1.15653	1.27483	2.03196	1.27766	1.18956	0.852917	-0.229522	0.931502	1	down	no
83324	i	chr16	.	48596067	48598861	MSTRG.14627.1	1	2795	MSTRG.14627	AC026470	1.00959	0.733241	0.670845	1.41793	0.607851	0.82798	0.84579	-0.241628	0.931724	1	down	no
230625	u	chrX	-	115726221	115730906	MSTRG.41412.1	1	4686	MSTRG.41412	.	1.28076	1.67189	0.642318	1.31408	0.782908	2.13917	0.848639	-0.236777	0.931763	1	down	no
173483	i	chr4	.	149030058	149030789	MSTRG.30296.1	1	732	MSTRG.30296	AC108156	1.26772	0.962242	0.835169	1.82937	0.631074	0.653869	0.984208	-0.0229643	0.931902	1	down	no
197247	u	chr7	-	4431985	4436676	MSTRG.34931.1	2	4095	MSTRG.34931	.	8.31958	7.18361	7.2329	8.06822	6.8873	7.58993	1.00846	0.0121478	0.931985	1	up	no
145859	o	chr21	-	43747188	43748985	MSTRG.25341.1	1	1798	MSTRG.25341	AP001052	0.909139	0.874308	1.34137	1.59477	0.847357	1.22327	0.852518	-0.230198	0.932105	1	down	no
151009	j	chr22	-	45133275	45163781	MSTRG.26348.2	3	1880	MSTRG.26348	NUP50-DT	3.51419	2.26176	0.004587	1.53304	1.98999	1.97131	1.05209	0.0732602	0.932288	1	up	no
166014	i	chr4	.	146882	148477	MSTRG.28945.1	1	1596	MSTRG.28945	ZNF718	1.19023	0.689299	0.621776	1.68102	0.436103	0.8547	0.841673	-0.248667	0.93241	1	down	no
51794	i	chr12	.	89526848	89529023	MSTRG.9087.1	1	2176	MSTRG.9087	POC1B-AS1	0.978866	0.76654	0.664279	1.31391	0.639213	0.880271	0.85046	-0.233684	0.932486	1	down	no
138673	u	chr20	.	3179623	3180777	MSTRG.23943.1	1	1155	MSTRG.23943	.	1.23462	0.739882	1.42277	1.62698	1.09371	0.664019	1.00371	0.00534324	0.932761	1	up	no
231071	j	chrX	-	129648620	129678453	MSTRG.41528.2	3	597	MSTRG.41528	APLN	1.83211	1.56607	2.21038	1.98653	1.4152	3.06955	0.866684	-0.206422	0.932791	1	down	no
169672	i	chr4	.	73264699	73266118	MSTRG.29607.1	1	1420	MSTRG.29607	AC053527	1.46145	0.672397	0.803543	1.72716	0.476829	1.25311	0.849669	-0.235028	0.932797	1	down	no
170014	i	chr4	.	76419833	76420789	MSTRG.29678.1	1	957	MSTRG.29678	CCDC158	0.91044	1.01615	1.30145	1.64336	0.73743	1.39054	0.855942	-0.224416	0.933119	1	down	no
93325	j	chr17	+	30731731	30778740	MSTRG.16246.8	7	3366	MSTRG.16246	SUZ12P1	0.794486	1.38386	1.39833	1.84591	0.587816	1.84022	0.836855	-0.25695	0.93319	1	down	no
32686	i	chr11	+	31920955	31924622	MSTRG.6170.1	2	2613	MSTRG.6170	AL035078	1.22612	0.570874	0.726029	0.962986	0.47866	1.06489	1.00657	0.00945382	0.933327	1	up	no
117020	u	chr19	.	46401022	46402834	MSTRG.20154.1	1	1813	MSTRG.20154	.	0.866079	0.861424	0.445464	1.21432	0.657208	0.678813	0.85203	-0.231024	0.933418	1	down	no
125768	u	chr2	.	69315643	69316784	MSTRG.21716.1	1	1142	MSTRG.21716	.	0.501038	0.966088	0.515765	1.00707	0.453938	0.882622	0.846076	-0.24114	0.933423	1	down	no
808	i	chr1	.	2388639	2389460	MSTRG.130.1	1	822	MSTRG.130	MORN1	1.00419	0.538812	0.331566	1.36737	0.214791	0.704235	0.819881	-0.286513	0.933543	1	down	no
178520	i	chr5	.	71433148	71434596	MSTRG.31275.1	1	1449	MSTRG.31275	LINC02197	1.16305	1.57806	0.345989	1.84518	0.365389	0.991932	0.963968	-0.0529436	0.93371	1	down	no
153364	i	chr3	+	20187325	20189413	MSTRG.26676.1	1	2089	MSTRG.26676	SGO1-AS1	2.16223	1.78698	2.05149	2.58786	1.89085	1.45545	1.01121	0.0160846	0.93382	1	up	no
62382	i	chr14	.	32940632	32942877	MSTRG.10883.1	1	2246	MSTRG.10883	NPAS3	1.00174	0.986013	0.758063	1.292	0.498718	0.992529	0.986552	-0.0195324	0.933825	1	down	no
182433	i	chr5	.	139343971	139345559	MSTRG.32061.1	1	1589	MSTRG.32061	PAIP2	0.725911	0.842209	0.741351	1.54381	0.643275	0.547999	0.844389	-0.24402	0.933938	1	down	no
96393	x	chr17	+	45511904	45517274	MSTRG.16818.1	2	1378	MSTRG.16818	LRRC37A4P	1.34069	1.67509	0.815878	1.38643	1.1157	1.95536	0.859598	-0.218265	0.934151	1	down	no
11568	o	chr1	+	120921519	121013473	MSTRG.2206.1	3	6649	MSTRG.2206	AC241377	1.21343	2.17444	1.45995	2.04197	1.02479	1.83651	0.988693	-0.0164051	0.934286	1	down	no
21136	j	chr10	-	1042677	1056414	MSTRG.3978.5	4	363	MSTRG.3978	IDI1	2.90693	1.29982	2.67835	4.28218	2.23234	1.49432	0.859688	-0.218114	0.93465	1	down	no
158873	u	chr3	-	101688728	101701266	MSTRG.27624.1	1	12539	MSTRG.27624	.	3.80911	2.93008	2.5268	4.3127	1.92261	3.15254	0.987019	-0.0188503	0.934807	1	down	no
140210	i	chr20	.	32688548	32689742	MSTRG.24304.1	1	1195	MSTRG.24304	FO393400	0.993814	0.960171	1.13869	1.40387	1.09968	0.580767	1.00271	0.00389951	0.934818	1	up	no
24139	u	chr10	+	59173379	59176441	MSTRG.4617.1	1	3063	MSTRG.4617	.	1.37766	1.04348	1.17616	1.16884	1.21109	1.73716	0.873749	-0.194709	0.934902	1	down	no
35174	j	chr11	+	61496440	61506165	MSTRG.6403.1	3	717	MSTRG.6403	AP003108	1.09435	0.572031	1.62471	1.36576	0.922597	1.49211	0.870551	-0.2	0.934952	1	down	no
55670	o	chr12	-	130463098	130468946	MSTRG.9758.2	2	5800	MSTRG.9758	AC063926	0.733452	1.45631	1.23572	2.211	1.20837	0.661203	0.839461	-0.252465	0.935086	1	down	no
214732	i	chr8	.	103451162	103454842	MSTRG.38274.1	1	3681	MSTRG.38274	AC012213	0.713924	0.71248	0.757535	1.38031	0.472819	0.746738	0.84002	-0.251505	0.935451	1	down	no
24435	u	chr10	.	68268656	68270463	MSTRG.4668.1	1	1808	MSTRG.4668	.	0.50307	0.82144	0.642179	1.00177	0.382416	0.635769	0.973631	-0.0385529	0.935984	1	down	no
30669	i	chr11	.	6540648	6543954	MSTRG.5852.1	1	3307	MSTRG.5852	DNHD1	1.07443	0.789672	1.21657	1.25523	0.99041	1.30699	0.867155	-0.205639	0.936085	1	down	no
57403	i	chr13	+	40915502	40919826	MSTRG.10093.2	2	1463	MSTRG.10093	TPTE2P5	0.832026	1.46482	0	0.294912	1.08318	0.805264	1.05198	0.0731042	0.936129	1	up	no
223014	i	chr9	-	122811059	122817463	MSTRG.39989.1	2	2190	MSTRG.39989	PDCL	1.81013	1.83231	1.94886	2.1783	1.80191	1.56455	1.00839	0.0120582	0.936138	1	up	no
125841	i	chr2	+	69906052	69914474	MSTRG.21729.1	1	8423	MSTRG.21729	MXD1	2.47649	2.00532	2.14073	3.43686	2.07002	2.16268	0.863483	-0.21176	0.936384	1	down	no
215125	u	chr8	+	117198127	117199754	MSTRG.38340.1	2	795	MSTRG.38340	.	0.730278	1.05252	0.725169	1.59495	0.360363	0.619755	0.973942	-0.0380927	0.936413	1	down	no
117308	i	chr19	.	47610352	47612391	MSTRG.20210.1	1	2040	MSTRG.20210	BICRA	0.968129	0.794078	0.988379	1.70497	0.385852	0.742112	0.970933	-0.0425565	0.936803	1	down	no
123658	u	chr2	.	37787076	37791084	MSTRG.21252.1	1	4009	MSTRG.21252	.	1.53336	1.33031	1.44903	2.3472	1.22462	1.47892	0.853875	-0.227904	0.937546	1	down	no
158242	u	chr3	.	75511200	75513159	MSTRG.27484.1	1	1960	MSTRG.27484	.	0.734581	0.951814	0.553782	1.53203	0.359169	0.780671	0.838432	-0.254235	0.937558	1	down	no
129517	i	chr2	.	113246963	113248626	MSTRG.22394.1	1	1664	MSTRG.22394	PAX8	0.730018	1.00116	0.58609	1.50646	0.527319	0.716298	0.84262	-0.247045	0.937673	1	down	no
167530	i	chr4	.	17482863	17484919	MSTRG.29170.1	1	2057	MSTRG.29170	QDPR	2.127	1.89677	2.39784	2.70732	1.65349	2.05431	1.00101	0.00145498	0.937751	1	up	no
6	i	chr1	+	24913	29261	MSTRG.3.1	1	4349	MSTRG.3	WASH7P	1.64563	1.41557	1.3571	2.25592	1.44167	1.44135	0.859769	-0.217979	0.937772	1	down	no
12575	i	chr1	+	150614879	150621076	MSTRG.2442.1	1	6198	MSTRG.2442	ENSA	2.96628	0	0	4.05018	0	0	0.732383	-0.44933	0.937849	1	down	no
161629	x	chr3	+	139583468	139602715	MSTRG.28173.1	3	3220	MSTRG.28173	RN7SKP124	1.04518	1.40243	1.33906	2.01451	1.04209	1.39787	0.850082	-0.234326	0.937953	1	down	no
126490	i	chr2	-	74124296	74128645	MSTRG.21825.1	1	4350	MSTRG.21825	AC073263	1.24389	0.650043	1.48246	1.47697	0.881579	1.00015	1.00527	0.0075799	0.938007	1	up	no
127763	u	chr2	.	92734564	92735680	MSTRG.22050.1	1	1117	MSTRG.22050	.	1.29147	0.813733	0.645377	1.83336	0.342265	1.08367	0.843917	-0.244827	0.938158	1	down	no
91537	i	chr17	.	17750766	17752171	MSTRG.15983.1	1	1406	MSTRG.15983	RAI1	1.31485	1.89973	1.39626	2.53771	0.762628	1.45617	0.969375	-0.0448725	0.938329	1	down	no
153437	i	chr3	.	22140550	22143927	MSTRG.26755.1	1	3378	MSTRG.26755	ZNF385D	0.616618	0.738968	0.700332	0.500282	0.206986	1.34863	1.00001	1.40346e-05	0.938341	1	up	no
17340	i	chr1	-	201652011	201655107	MSTRG.3268.1	1	3097	MSTRG.3268	NAV1	1.44369	1.60791	0.950926	1.97321	1.01408	1.06528	0.987652	-0.0179249	0.938486	1	down	no
197838	u	chr7	.	12310261	12310900	MSTRG.35048.1	1	640	MSTRG.35048	.	0.591359	1.42391	0.382282	1.55035	0.114542	0.857981	0.950326	-0.073506	0.938517	1	down	no
148163	j	chr22	+	25327172	25354759	MSTRG.25827.1	11	1318	MSTRG.25827	AL022324	1.31209	1.6592	1.22115	1.96797	1.18952	1.08593	0.987989	-0.0174325	0.938923	1	down	no
186361	j	chr6	+	2245853	2326493	MSTRG.32802.12	6	2694	MSTRG.32802	GMDS-DT	3.04554	0.171522	0.029796	0.075882	2.532	0.202269	1.1554	0.208393	0.939013	1	up	no
23405	j	chr10	+	43643872	43648426	MSTRG.4421.1	3	3454	MSTRG.4421	ZNF32-AS2	0.290111	1.01132	0.64163	0.400287	0.669279	0.853759	1.01026	0.0147316	0.9391	1	up	no
126592	i	chr2	.	74418952	74420349	MSTRG.21841.1	1	1398	MSTRG.21841	AC005041	1.23692	0.771592	0.957472	1.89551	0.961499	0.605481	0.856605	-0.223299	0.939429	1	down	no
116310	i	chr19	.	43974297	43975434	MSTRG.20030.1	1	1138	MSTRG.20030	ZNF155	0.900488	1.22584	0.734736	1.03593	0.867331	0.99054	0.988688	-0.0164134	0.939459	1	down	no
196895	i	chr7	.	823934	824836	MSTRG.34887.1	1	903	MSTRG.34887	SUN1	0.953545	1.05248	0.524652	1.95498	0.533933	0.577	0.825425	-0.276791	0.9395	1	down	no
186748	i	chr6	.	8008763	8009965	MSTRG.32943.1	1	1203	MSTRG.32943	BLOC1S5-TXNDC5	0.829725	0.618913	0.842189	1.40102	0.544731	0.403818	0.975	-0.0365258	0.939523	1	down	no
205605	j	chr7	+	128533355	128651095	MSTRG.36441.5	19	5001	MSTRG.36441	AC108010	1.89573	0.635093	0.318471	1.56552	1.29061	0.398935	0.875342	-0.192081	0.939758	1	down	no
138757	u	chr20	.	3832542	3833907	MSTRG.23968.1	1	1366	MSTRG.23968	.	1.07567	1.0915	0.983737	1.83537	0.80021	0.608491	0.971283	-0.0420364	0.940164	1	down	no
139915	i	chr20	+	26209822	26249787	MSTRG.24240.1	2	1531	MSTRG.24240	MIR663AHG	2.35058	1.29877	2.02342	3.18736	0.993698	1.59489	0.982136	-0.0260054	0.940205	1	down	no
190384	u	chr6	-	40380037	40382974	MSTRG.33567.1	1	2938	MSTRG.33567	.	0.998746	1.06459	1.12059	1.29013	1.0131	1.36229	0.868616	-0.20321	0.940227	1	down	no
72743	u	chr15	.	62166505	62167473	MSTRG.12849.1	1	969	MSTRG.12849	.	1.54969	0.694527	1.20027	1.40625	1.22767	0.765614	1.01322	0.018953	0.940306	1	up	no
215121	x	chr8	-	117172606	117273439	MSTRG.38336.1	3	2040	MSTRG.38336	SLC30A8	1.11228	0.977182	0.458481	1.40134	0.300959	0.914622	0.973643	-0.0385351	0.940389	1	down	no
190505	i	chr6	.	41716730	41718124	MSTRG.33585.1	1	1395	MSTRG.33585	TFEB	1.01681	0.615302	0.783706	1.55921	0.700361	0.193706	0.984728	-0.0222025	0.940442	1	down	no
188714	o	chr6	+	31268940	31354298	MSTRG.33327.1	2	237	MSTRG.33327	USP8P1	50.9171	48.1094	37.1215	46.1365	53.288	55.3228	0.879808	-0.184739	0.940462	1	down	no
177216	x	chr5	-	43494801	43495046	MSTRG.31013.1	1	246	MSTRG.31013	AC114956	3.07574	4.20038	5.51891	4.98231	3.80415	4.03341	0.998063	-0.00279754	0.940523	1	down	no
171609	j	chr4	-	104518577	104907317	MSTRG.29928.2	6	1370	MSTRG.29928	AC004053	5.46642	0.057453	0.013832	0.041609	0	6.3698	0.863728	-0.211351	0.940557	1	down	no
188354	j	chr6	-	30287397	30327355	MSTRG.33295.3	4	5938	MSTRG.33295	HCG18	1.59467	1.81381	2.03232	2.2875	1.48365	1.70645	0.993281	-0.00972618	0.940642	1	down	no
3414	i	chr1	.	25550151	25550970	MSTRG.612.1	1	820	MSTRG.612	LDLRAP1	2.58799	0.185219	1.19065	2.49145	1.04952	1.00907	0.871172	-0.19897	0.940668	1	down	no
6986	i	chr1	.	51335407	51337352	MSTRG.1294.1	1	1946	MSTRG.1294	TTC39A	2.16507	1.15268	1.55862	2.01186	1.2397	1.60104	1.0049	0.00704936	0.940706	1	up	no
227309	j	chrX	+	46563262	46598357	MSTRG.40787.1	2	688	MSTRG.40787	CHST7	0	1.75687	0	1.84495	0	0	0.95226	-0.0705728	0.940913	1	down	no
129399	j	chr2	+	112584595	112614431	MSTRG.22382.4	5	971	MSTRG.22382	CHCHD5	1.0237	0.360691	3.53789	0.277133	2.43036	2.6812	0.913447	-0.130608	0.940981	1	down	no
214687	i	chr8	-	103243696	103245587	MSTRG.38261.1	1	1892	MSTRG.38261	BAALC-AS1	1.16489	1.40816	1.31284	1.71267	1.24844	0.947866	0.994096	-0.00854234	0.941112	1	down	no
10321	i	chr1	-	109201629	109202246	MSTRG.1978.1	1	618	MSTRG.1978	KIAA1324	1.82803	2.0826	1.42227	3.45214	1.13783	0.949202	0.962762	-0.0547496	0.941287	1	down	no
158190	i	chr3	.	73594484	73598062	MSTRG.27478.1	1	3579	MSTRG.27478	PDZRN3	0.915364	1.19826	0.654974	2.03265	0.324655	0.986416	0.827999	-0.2723	0.941548	1	down	no
75250	j	chr15	-	80195332	80236128	MSTRG.13249.1	3	6965	MSTRG.13249	CTXND1	0.949833	0.394063	1.98382	1.45454	1.73218	0.008148	1.04158	0.0587737	0.941582	1	up	no
201215	o	chr7	-	72994276	73416408	MSTRG.35673.1	2	1445	MSTRG.35673	GTF2IRD2P1	1.99687	1.89214	1.44542	2.81345	1.89355	1.46661	0.86407	-0.210781	0.941721	1	down	no
136405	i	chr2	+	223753176	223755915	MSTRG.23601.1	2	1560	MSTRG.23601	AP1S3	1.08139	0.959989	1.31887	1.5574	1.46734	0.808925	0.876511	-0.190156	0.941809	1	down	no
114598	i	chr19	-	37912081	37917147	MSTRG.19765.1	2	4086	MSTRG.19765	SIPA1L3	1.21041	1.56202	0.827806	1.96337	0.939218	1.33104	0.850391	-0.233802	0.941833	1	down	no
116390	u	chr19	.	44187583	44190174	MSTRG.20044.1	1	2592	MSTRG.20044	.	1.49252	1.06922	1.00388	1.82815	0.725947	1.60681	0.856933	-0.222745	0.941845	1	down	no
86255	i	chr16	-	71926001	71927080	MSTRG.15069.1	1	1080	MSTRG.15069	IST1	0.767507	1.07277	0.940103	1.56947	0.761959	0.906944	0.858573	-0.219987	0.941869	1	down	no
8059	u	chr1	+	65053374	65056919	MSTRG.1505.1	2	3432	MSTRG.1505	.	1.49922	1.13513	1.04516	2.39272	0.699744	1.25982	0.845421	-0.242258	0.941994	1	down	no
27435	i	chr10	-	103559518	103563456	MSTRG.5285.1	2	3050	MSTRG.5285	NEURL1	1.53271	1.46427	1.6801	2.36235	1.06373	1.32166	0.985118	-0.0216313	0.942122	1	down	no
222339	i	chr9	-	111535324	111541607	MSTRG.39839.1	2	740	MSTRG.39839	ZNF483	1.04645	0.944718	1.33302	1.85386	0.60357	0.969984	0.96988	-0.0441215	0.942129	1	down	no
194842	i	chr6	.	135522797	135523827	MSTRG.34446.1	1	1031	MSTRG.34446	LINC00271	0.645339	0.80655	0.680979	1.59766	0.209299	0.763438	0.829783	-0.269195	0.94214	1	down	no
111411	o	chr19	-	16584143	16643910	MSTRG.19216.1	2	1471	MSTRG.19216	AC008764	3.27821	2.25041	1.84258	4.70064	2.07304	0.751056	0.979596	-0.0297415	0.942204	1	down	no
125188	u	chr2	+	61055468	61058309	MSTRG.21590.1	1	2842	MSTRG.21590	.	1.71375	1.30946	1.38315	2.08355	1.04485	1.32603	0.989207	-0.0156551	0.942357	1	down	no
196189	i	chr6	.	159721314	159722958	MSTRG.34766.1	1	1645	MSTRG.34766	SOD2	0.691948	0.689558	0.664976	1.28722	0.571207	0.526137	0.858222	-0.220578	0.94237	1	down	no
120347	j	chr19	+	56393733	56399168	MSTRG.20632.4	5	1036	MSTRG.20632	ZNF582-AS1	1.31335	0.769348	1.76829	1.21939	1.38542	1.19106	1.01452	0.0207977	0.942471	1	up	no
43134	i	chr11	+	134477163	134479193	MSTRG.7687.1	1	2031	MSTRG.7687	AP004608	1.08972	1.1659	0.89475	1.91766	0.545831	0.807843	0.96302	-0.0543618	0.942512	1	down	no
203708	x	chr7	+	100208307	100209634	MSTRG.36116.19	1	1328	MSTRG.36116	CASTOR3	2.18334	2.13961	2.38284	2.0612	1.99562	2.58818	1.00915	0.0131359	0.942672	1	up	no
214494	i	chr8	+	101183236	101184999	MSTRG.38215.1	1	1764	MSTRG.38215	ZNF706	1.60862	1.32682	1.6441	2.54213	1.0164	1.12571	0.977648	-0.0326136	0.942997	1	down	no
102929	j	chr18	+	5238550	5246508	MSTRG.17871.7	2	6255	MSTRG.17871	LINC00667	1.48751	2.01239	1.02508	0.404427	1.65293	2.33071	1.0312	0.0443294	0.943306	1	up	no
227840	u	chrX	.	49139462	49141554	MSTRG.40861.1	1	2093	MSTRG.40861	.	1.0465	1.13836	0.789113	1.9219	0.52355	1.07571	0.844601	-0.243659	0.943313	1	down	no
114397	i	chr19	.	37263951	37264605	MSTRG.19754.1	1	655	MSTRG.19754	LINC01535	1.33106	0.352077	0.69519	1.53103	0.734637	0.114748	0.99912	-0.00127027	0.943434	1	down	no
204856	i	chr7	.	112350622	112351719	MSTRG.36321.1	1	1098	MSTRG.36321	AC004112	1.28051	1.13256	0.727124	1.55117	0.579734	1.08326	0.976985	-0.0335917	0.943454	1	down	no
221978	i	chr9	.	101470858	101472618	MSTRG.39759.1	1	1761	MSTRG.39759	TMEM246-AS1	1.33966	1.05825	0.874892	0.942572	1.17733	1.11083	1.01302	0.0186688	0.943538	1	up	no
222745	u	chr9	-	118336639	118455890	MSTRG.39921.1	3	758	MSTRG.39921	.	1.65673	1.06938	1.16232	1.6932	1.44102	1.26587	0.883717	-0.178344	0.943589	1	down	no
208018	i	chr7	.	156635604	156636413	MSTRG.36941.1	1	810	MSTRG.36941	LINC01006	0.830544	0.880089	1.17891	1.20685	0.762892	0.963359	0.985151	-0.0215839	0.943657	1	down	no
195668	o	chr6	-	151332088	151406840	MSTRG.34641.1	3	971	MSTRG.34641	RMND1	1.15106	1.08223	1.32984	2.22728	0.762857	0.697067	0.96635	-0.0493821	0.943915	1	down	no
17784	i	chr1	-	204535141	204535890	MSTRG.3357.1	1	750	MSTRG.3357	MDM4	1.00608	0.850676	1.50576	2.39898	0.501647	1.08716	0.843205	-0.246044	0.943934	1	down	no
145020	i	chr21	+	36051466	36051973	MSTRG.25160.1	1	508	MSTRG.25160	SETD4	2.53463	1.26864	1.55403	2.42518	1.59205	2.0858	0.87781	-0.188019	0.943987	1	down	no
181820	u	chr5	.	134397089	134398792	MSTRG.31954.1	1	1704	MSTRG.31954	.	1.49599	1.13352	0.890776	1.17532	1.44982	0.838902	1.01623	0.0232313	0.944416	1	up	no
5763	i	chr1	.	42805523	42806596	MSTRG.1105.1	1	1074	MSTRG.1105	TMEM269	0.792321	0.760023	0.999723	0.79241	0.887168	1.20835	0.883701	-0.17837	0.944454	1	down	no
14286	i	chr1	+	156495779	156496584	MSTRG.2725.1	1	806	MSTRG.2725	MEF2D	2.41541	0.872724	0.750271	2.68852	0.787788	1.22485	0.859025	-0.219229	0.944761	1	down	no
8145	i	chr1	.	66626245	66626962	MSTRG.1527.1	1	718	MSTRG.1527	SGIP1	0.78087	0.574246	1.457	1.15451	0.753894	1.30594	0.874864	-0.19287	0.944865	1	down	no
195517	u	chr6	.	149497474	149500755	MSTRG.34599.1	1	3282	MSTRG.34599	.	3.0063	2.01522	2.94955	3.88332	2.70194	2.53605	0.873896	-0.194467	0.94504	1	down	no
216522	i	chr8	.	143269706	143272088	MSTRG.38547.1	1	2383	MSTRG.38547	AC138696	1.41506	0.907562	1.73267	1.95891	1.39933	1.27815	0.874665	-0.193197	0.945084	1	down	no
209812	i	chr8	.	22547789	22548590	MSTRG.37300.1	1	802	MSTRG.37300	SORBS3	0.642688	0.415643	1.42888	1.31628	0.740165	0.842096	0.858091	-0.220798	0.945177	1	down	no
75906	i	chr15	.	88507450	88510709	MSTRG.13388.1	1	3260	MSTRG.13388	AC013489	1.14215	0.916219	0.756684	1.47178	0.607193	1.19947	0.858653	-0.219853	0.945524	1	down	no
186749	i	chr6	.	8010845	8011526	MSTRG.32944.1	1	682	MSTRG.32944	BLOC1S5-TXNDC5	1.08965	0.962071	1.50386	2.72719	0.764543	0.722805	0.843647	-0.245289	0.945854	1	down	no
138239	i	chr2	.	242124778	242125522	MSTRG.23883.1	1	745	MSTRG.23883	LINC01881	1.62102	1.39014	0.742631	2.27715	0.934042	1.16123	0.858516	-0.220083	0.946189	1	down	no
48481	j	chr12	-	53038969	53054438	MSTRG.8585.4	5	1747	MSTRG.8585	AC068888	0	2.80324	0.287166	4.29627	0	0	0.719323	-0.475287	0.946236	1	down	no
191698	j	chr6	-	57946083	57961345	MSTRG.33806.7	6	2127	MSTRG.33806	AL021368	1.33835	1.45085	0.959673	1.16434	1.32543	1.24002	1.00512	0.00736293	0.94624	1	up	no
216103	o	chr8	-	134788619	134800510	MSTRG.38485.1	2	2446	MSTRG.38485	AC083843	1.2229	0.955517	0.042102	0.333803	0.653092	1.51127	0.88886	-0.169972	0.946491	1	down	no
162010	u	chr3	.	146509426	146512964	MSTRG.28238.1	1	3539	MSTRG.28238	.	0.87025	0.854855	0.591764	1.02428	0.667389	0.970037	0.870445	-0.200175	0.946619	1	down	no
223037	u	chr9	.	122936387	122937246	MSTRG.39994.1	1	860	MSTRG.39994	.	1.19058	0.495373	1.24885	1.12404	1.31633	0.837234	0.895412	-0.159376	0.946636	1	down	no
173024	i	chr4	+	139872935	139885104	MSTRG.30193.1	2	1517	MSTRG.30193	MAML3	0.879362	0.816872	0.237658	0.759215	0.264595	0.961194	0.974251	-0.0376347	0.947442	1	down	no
202591	i	chr7	.	91867959	91868907	MSTRG.35925.1	1	949	MSTRG.35925	MTERF1	0.437176	0.975557	0.692415	1.22869	0.498836	0.470003	0.957963	-0.0619579	0.947463	1	down	no
25578	i	chr10	.	79661236	79662622	MSTRG.4907.1	1	1387	MSTRG.4907	AL132656	1.76781	1.08555	1.61561	2.18572	1.26664	1.06868	0.988483	-0.0167114	0.947842	1	down	no
96535	i	chr17	.	46291022	46291855	MSTRG.16917.1	1	834	MSTRG.16917	ARL17B	0.726149	1.53037	0.753716	1.6856	0.448834	1.43565	0.843184	-0.246081	0.948195	1	down	no
204209	o	chr7	-	102516623	102616263	MSTRG.36231.1	2	810	MSTRG.36231	AC093668	1.41274	0.702882	1.28359	1.3638	1.17052	1.28274	0.890532	-0.167261	0.948242	1	down	no
178434	i	chr5	-	70787229	70788674	MSTRG.31258.1	1	1446	MSTRG.31258	AC139272	1.64114	1.5497	1.23033	1.87496	0.835473	1.79898	0.980431	-0.0285125	0.948401	1	down	no
66142	j	chr14	+	88024618	88098667	MSTRG.11617.9	5	2649	MSTRG.11617	LINC01146	0	0	2.76925	2.97266	0.547838	0	0.786608	-0.346283	0.948528	1	down	no
203216	i	chr7	.	98254433	98255445	MSTRG.36047.1	1	1013	MSTRG.36047	BRI3	1.15341	1.06407	1.52106	1.61656	1.18879	1.44853	0.878854	-0.186305	0.948564	1	down	no
120803	i	chr19	-	58063984	58065036	MSTRG.20690.1	1	1053	MSTRG.20690	ZNF135	1.46578	0.973203	0.772391	1.43262	0.865007	1.35611	0.878929	-0.186181	0.948583	1	down	no
135634	u	chr2	+	218216217	218217079	MSTRG.23502.1	1	863	MSTRG.23502	.	1.00071	0.599212	1.12311	0.449396	1.3558	0.802007	1.04443	0.0627133	0.949469	1	up	no
168116	i	chr4	.	39123696	39126056	MSTRG.29293.1	1	2361	MSTRG.29293	KLHL5	2.23674	2.17537	2.07265	2.15778	1.79479	2.56279	0.995304	-0.00679039	0.949623	1	down	no
204302	i	chr7	.	102829521	102830315	MSTRG.36191.1	1	795	MSTRG.36191	FBXL13	0.915987	1.08583	0.652126	1.52118	0.731481	0.506767	0.961772	-0.0562324	0.949689	1	down	no
89467	j	chr17	-	4988133	4990611	MSTRG.15649.4	2	2255	MSTRG.15649	INCA1	0	0.578842	1.06356	0	1.02907	0.805762	0.895122	-0.159844	0.950087	1	down	no
219470	i	chr9	.	40068433	40070157	MSTRG.39156.1	1	1725	MSTRG.39156	FGF7P3	0.848437	1.0029	0.504555	1.28061	0.231105	1.26122	0.849603	-0.235139	0.950212	1	down	no
24952	u	chr10	+	73360213	73366582	MSTRG.4786.1	1	6370	MSTRG.4786	.	1.47337	1.08162	1.36528	2.11809	1.06804	1.32223	0.869556	-0.201649	0.95035	1	down	no
174697	j	chr4	-	177804880	177907936	MSTRG.30509.3	2	8046	MSTRG.30509	LINC01099	6.39154	4.59624	4.96578	5.04989	4.57577	6.44263	0.99286	-0.0103377	0.950366	1	down	no
139602	u	chr20	.	21534735	21535777	MSTRG.24176.1	1	1043	MSTRG.24176	.	0.509868	0.544005	1.02102	1.0302	0.376733	0.736407	0.968062	-0.0468286	0.950643	1	down	no
119727	j	chr19	-	54441804	54449013	MSTRG.20490.1	2	2356	MSTRG.20490	LENG8-AS1	1.11548	1.02773	1.14464	2.08802	0.899209	0.837522	0.859624	-0.218222	0.950698	1	down	no
217527	i	chr9	.	2758504	2764310	MSTRG.38684.1	1	5807	MSTRG.38684	PUM3	0.927803	1.06655	0.851688	1.12182	1.03812	1.07218	0.880547	-0.183527	0.950867	1	down	no
81385	u	chr16	.	25075732	25077514	MSTRG.14320.1	1	1783	MSTRG.14320	.	0.97462	0.461782	0.645307	1.66612	0.363341	0.161065	0.950323	-0.0735096	0.950961	1	down	no
229205	j	chrX	+	73944346	73997388	MSTRG.41142.13	4	669	MSTRG.41142	JPX	0.463943	0.164166	3.44	0.79027	0.323205	3.52768	0.876528	-0.190127	0.951016	1	down	no
126279	u	chr2	.	72172823	72173561	MSTRG.21770.1	1	739	MSTRG.21770	.	0.519644	0.570938	1.18022	0.586601	0.400879	1.28388	0.999755	-0.000353197	0.951143	1	down	no
116281	i	chr19	.	43842196	43844694	MSTRG.20015.1	1	2499	MSTRG.20015	ZNF283	0.984387	1.22954	1.06972	2.00033	0.783698	1.04112	0.858437	-0.220215	0.951646	1	down	no
25528	i	chr10	.	79060414	79061564	MSTRG.4898.1	1	1151	MSTRG.4898	ZMIZ1-AS1	0.87067	0.803115	0.654824	1.26923	0.600979	0.820548	0.865411	-0.208543	0.951688	1	down	no
168243	j	chr4	+	39733096	39779983	MSTRG.29304.8	7	2469	MSTRG.29304	UBE2K	0.056989	8.29424	0.008439	0.216885	7.39349	0.243299	1.06443	0.0900781	0.951733	1	up	no
74473	i	chr15	+	75196906	75198227	MSTRG.13121.1	1	1322	MSTRG.13121	C15orf39	1.16472	0.623621	1.27707	0.962073	0.976238	1.11523	1.00389	0.00559636	0.951988	1	up	no
31197	j	chr11	+	9758283	9811569	MSTRG.5886.1	2	3943	MSTRG.5886	SBF2-AS1	1.25124	1.21406	1.39973	1.63124	1.18332	1.09825	0.98779	-0.0177243	0.952099	1	down	no
64745	u	chr14	.	68815325	68816341	MSTRG.11342.1	1	1017	MSTRG.11342	.	1.23908	1.00517	1.35283	1.57403	1.01665	1.49527	0.880354	-0.183844	0.952395	1	down	no
120884	i	chr19	-	58248293	58251306	MSTRG.20720.1	1	3014	MSTRG.20720	ZNF544	2.18378	2.1599	1.26301	2.46823	1.36136	1.90595	0.977536	-0.032778	0.952563	1	down	no
9570	j	chr1	+	93591835	93602440	MSTRG.1840.1	3	4031	MSTRG.1840	AL109613	2.18045	1.30738	1.88513	1.70594	1.0044	2.70112	0.992886	-0.0103003	0.952598	1	down	no
61487	j	chr14	-	23938731	24114748	MSTRG.10786.1	2	2455	MSTRG.10786	NRL	4.81925	0	0	3.00067	0	2.82165	0.827721	-0.272784	0.952661	1	down	no
167100	u	chr4	+	8358965	8364925	MSTRG.29129.1	1	5961	MSTRG.29129	.	1.91652	1.72786	2.17228	2.67334	1.9628	1.27433	0.984125	-0.0230858	0.95294	1	down	no
150520	u	chr22	.	41426887	41427832	MSTRG.26242.1	1	946	MSTRG.26242	.	0.544858	0.321552	1.38222	1.31074	0.667336	0.611128	0.868462	-0.203465	0.95304	1	down	no
139640	i	chr20	+	22571536	22576581	MSTRG.24183.1	2	3843	MSTRG.24183	LINC00261	1.4567	1.22062	1.07327	1.76857	0.799008	1.27704	0.975543	-0.035722	0.953149	1	down	no
211809	j	chr8	+	51909091	51950260	MSTRG.37658.5	3	4619	MSTRG.37658	AC064807	1.85562	2.42084	1.91948	2.2807	1.79616	2.22283	0.98353	-0.0239584	0.953174	1	down	no
63074	i	chr14	+	49695148	49697236	MSTRG.11029.1	2	660	MSTRG.11029	KLHDC1	0.922567	1.61178	1.10019	1.92294	0.697232	1.60372	0.86047	-0.216804	0.953241	1	down	no
91573	i	chr17	+	17833491	17834013	MSTRG.15991.1	1	523	MSTRG.15991	SREBF1	2.249	1.06922	2.47747	3.40418	1.01948	2.28287	0.864186	-0.210586	0.953419	1	down	no
221445	i	chr9	+	95107821	95109513	MSTRG.39618.1	2	1452	MSTRG.39618	FANCC	1.19064	1.49817	1.20846	1.80055	1.21725	1.43339	0.875554	-0.191731	0.953451	1	down	no
178477	u	chr5	+	71028627	71032057	MSTRG.31280.1	1	3431	MSTRG.31280	.	1.49074	1.21155	1.11903	1.88241	1.29947	0.707008	0.982625	-0.025287	0.953539	1	down	no
46911	j	chr12	-	43799417	43806255	MSTRG.8323.7	5	1171	MSTRG.8323	TWF1	2.72779	0.052271	0.026771	1.37511	0.150456	1.28644	0.998162	-0.00265439	0.953938	1	down	no
220445	i	chr9	+	76470692	76475973	MSTRG.39420.1	2	3559	MSTRG.39420	GCNT1	1.30008	1.34374	1.14173	2.96189	0.179417	1.39978	0.83362	-0.262538	0.953955	1	down	no
124448	i	chr2	.	47342800	47343917	MSTRG.21421.1	1	1118	MSTRG.21421	EPCAM-DT	1.08045	0.714745	0.463997	1.49213	0.261426	0.620092	0.951779	-0.0713009	0.953957	1	down	no
153076	o	chr3	+	15663831	15738726	MSTRG.26648.3	2	321	MSTRG.26648	AC090950	0	399.063	0	67.6517	129.98	284.067	0.82845	-0.271513	0.953987	1	down	no
194912	u	chr6	.	136336656	136339172	MSTRG.34458.1	1	2517	MSTRG.34458	.	2.02657	1.85682	1.91248	2.94545	1.64577	1.35627	0.974507	-0.037255	0.954196	1	down	no
193393	i	chr6	.	109081961	109083753	MSTRG.34189.1	1	1793	MSTRG.34189	SESN1	0.871694	0.89169	0.597456	1.58638	0.242384	0.950282	0.849515	-0.235289	0.954278	1	down	no
133100	j	chr2	+	178413999	178434091	MSTRG.23015.9	4	1316	MSTRG.23015	PRKRA-AS1	0	0	1.68569	0.659654	1.24973	0	0.882847	-0.179764	0.954342	1	down	no
219531	u	chr9	.	40869334	40871268	MSTRG.39183.1	1	1935	MSTRG.39183	.	0.759875	1.10327	0.313233	0.45087	0.43547	1.31497	0.988674	-0.0164338	0.954384	1	down	no
233341	i	chrY	-	18990837	18992383	MSTRG.41799.1	1	1547	MSTRG.41799	TTTY14	5.45915	3.3864	7.08301	4.34069	6.12422	5.28596	1.01128	0.0161848	0.95467	1	up	no
155306	i	chr3	+	46971577	46972603	MSTRG.27055.1	1	1027	MSTRG.27055	CCDC12	0.970255	0.582867	0.825099	1.88622	0.506627	0.406233	0.849644	-0.23507	0.954707	1	down	no
139426	i	chr20	.	18569718	18570986	MSTRG.24129.1	1	1269	MSTRG.24129	AL121900	0.954354	1.05334	1.65384	1.95467	0.779675	1.07331	0.961626	-0.0564519	0.954978	1	down	no
214283	i	chr8	.	99008583	99012463	MSTRG.38173.1	1	3881	MSTRG.38173	AC104986	1.09381	0.82184	0.766214	1.68844	0.450707	0.982198	0.859202	-0.218931	0.955117	1	down	no
166155	j	chr4	-	773795	781804	MSTRG.28933.3	2	3659	MSTRG.28933	AC139887	4.36613	3.43121	2.80435	5.38876	2.44313	3.12917	0.967213	-0.048094	0.955322	1	down	no
208084	u	chr7	+	156988067	156993920	MSTRG.36950.1	1	5854	MSTRG.36950	.	1.30073	1.51777	0.909408	2.04568	0.721821	1.124	0.957963	-0.0619578	0.955488	1	down	no
222716	i	chr9	.	116701912	116707279	MSTRG.39931.1	1	5368	MSTRG.39931	ASTN2	2.67251	2.02392	2.12243	2.88672	1.93351	2.13179	0.980845	-0.0279027	0.95566	1	down	no
37558	i	chr11	.	68209957	68212298	MSTRG.6702.1	1	2342	MSTRG.6702	KMT5B	1.30544	1.07333	0.758896	1.88487	0.793934	0.93712	0.867735	-0.204673	0.955685	1	down	no
201485	u	chr7	.	74255131	74256339	MSTRG.35722.1	1	1209	MSTRG.35722	.	0.730435	0.571908	0.810484	1.45897	0.315273	0.693744	0.856093	-0.22416	0.955859	1	down	no
139950	u	chr20	.	29452604	29454617	MSTRG.24247.1	1	2014	MSTRG.24247	.	2.00229	1.93061	1.47428	2.4329	1.78591	1.91067	0.882159	-0.180889	0.955941	1	down	no
42746	i	chr11	.	126954291	126958717	MSTRG.7622.1	1	4427	MSTRG.7622	KIRREL3	0.561942	0.82871	0.477901	0.447074	0.304421	1.37274	0.879636	-0.185022	0.955946	1	down	no
142644	j	chr20	+	58515543	58584817	MSTRG.24738.9	6	6067	MSTRG.24738	APCDD1L-DT	0	2.52926	0.042111	0	0.05224	2.52169	0.999006	-0.00143504	0.955969	1	down	no
70018	i	chr15	.	35548961	35549596	MSTRG.12254.1	1	636	MSTRG.12254	DPH6-DT	1.54126	0.681987	0.807406	0.664504	0.690576	1.62246	1.01784	0.0255049	0.956018	1	up	no
100722	j	chr17	+	76149981	76155232	MSTRG.17554.5	2	4485	MSTRG.17554	RNF157-AS1	1.72365	1.68955	1.69171	2.0142	1.95959	1.18202	0.990127	-0.0143139	0.956072	1	down	no
190329	i	chr6	+	39307089	39308317	MSTRG.33557.1	1	1229	MSTRG.33557	KCNK17	0.991548	0.884234	1.33597	1.59006	1.10251	0.936823	0.884927	-0.176369	0.956215	1	down	no
78537	u	chr16	-	2678771	2681734	MSTRG.13804.1	1	2964	MSTRG.13804	.	0	0.072822	2.49932	0	2.58165	0.16018	0.93811	-0.0921706	0.956235	1	down	no
81194	i	chr16	.	23514246	23515568	MSTRG.14268.1	1	1323	MSTRG.14268	GGA2	0.596972	0.566349	0.987063	0.62971	0.9511	0.564744	1.00225	0.0032441	0.956259	1	up	no
79247	j	chr16	-	4608780	4614859	MSTRG.13888.1	2	1958	MSTRG.13888	UBALD1	1.24534	0.171055	0.019197	0	0.012699	1.59103	0.895162	-0.159779	0.956751	1	down	no
96551	o	chr17	-	46342035	46561326	MSTRG.16921.1	2	3501	MSTRG.16921	ARL17B	1.22705	1.10839	0.929406	1.79237	0.694202	0.911004	0.960933	-0.0574926	0.956766	1	down	no
2217	j	chr1	-	15819497	15848147	MSTRG.389.1	3	3140	MSTRG.389	AL450998	1.48841	1.95206	1.57798	2.34246	1.64961	1.15979	0.974104	-0.0378521	0.957239	1	down	no
108338	i	chr19	-	5709372	5709903	MSTRG.18785.1	1	532	MSTRG.18785	LONP1	1.12259	1.17912	1.88415	3.75538	0.985192	0.239089	0.840591	-0.250523	0.957259	1	down	no
151390	i	chr22	.	49811924	49812807	MSTRG.26402.1	1	884	MSTRG.26402	BRD1	0.726588	0.600489	1.12118	1.90823	0.223956	0.471734	0.94022	-0.088929	0.957314	1	down	no
9551	i	chr1	.	93500015	93501104	MSTRG.1821.1	1	1090	MSTRG.1821	FNBP1L	0.938447	0.96822	0.625179	1.55657	0.361218	1.03191	0.85834	-0.220378	0.957491	1	down	no
138162	i	chr2	+	241746895	241747519	MSTRG.23859.9	1	625	MSTRG.23859	D2HGDH	1.67051	1.796	1.42285	3.54164	1.17088	0.958772	0.862126	-0.214029	0.957537	1	down	no
206647	u	chr7	-	141501229	141512303	MSTRG.36682.1	2	650	MSTRG.36682	.	1.59296	0.821756	0.705396	1.53765	0.745181	0.918707	0.974565	-0.0371691	0.957761	1	down	no
79954	i	chr16	.	12288919	12289544	MSTRG.14059.1	1	626	MSTRG.14059	SNX29	1.44546	1.53053	0.598553	2.22685	0.70618	0.83021	0.949858	-0.0742157	0.957806	1	down	no
3411	i	chr1	+	25543957	25547266	MSTRG.610.1	1	3310	MSTRG.610	LDLRAP1	2.80912	2.52829	2.47417	4.32522	1.94655	1.83866	0.963152	-0.0541651	0.957947	1	down	no
15177	i	chr1	.	161531114	161531353	MSTRG.2828.1	1	240	MSTRG.2828	AL590385	17.1415	19.8149	17.8058	21.6417	12.1072	22.5332	0.972995	-0.0394958	0.95797	1	down	no
120579	i	chr19	.	57464177	57465000	MSTRG.20674.1	1	824	MSTRG.20674	AC004076	1.65116	0.612462	0.754636	1.67966	0.742789	0.98907	0.884726	-0.176698	0.958119	1	down	no
158926	x	chr3	-	102218164	102234530	MSTRG.27634.10	2	9538	MSTRG.27634	ZPLD1	1.42366	0.706951	0.677164	0.277827	0.6007	2.20423	0.9108	-0.134794	0.958335	1	down	no
214029	x	chr8	+	94944140	94944711	MSTRG.38101.4	1	572	MSTRG.38101	TP53INP1	1.51876	0.844814	0.59284	2.20896	0.358902	0.550489	0.948071	-0.0769331	0.958351	1	down	no
177880	i	chr5	.	61162735	61164719	MSTRG.31161.1	1	1985	MSTRG.31161	SMIM15-AS1	1.01573	1.28804	0.713372	1.67004	0.963158	0.82607	0.872191	-0.197283	0.958378	1	down	no
77073	i	chr15	-	101627521	101630255	MSTRG.13586.3	1	2735	MSTRG.13586	TM2D3	2.42813	2.1669	2.47236	3.73734	1.74443	1.83476	0.965947	-0.0499835	0.958398	1	down	no
199978	i	chr7	+	44830170	44834231	MSTRG.35440.1	2	3946	MSTRG.35440	H2AFV	2.17204	1.59297	2.50099	2.10088	2.43633	1.74371	0.997623	-0.00343342	0.958581	1	down	no
25588	j	chr10	-	79685245	79826516	MSTRG.4908.6	8	6592	MSTRG.4908	NUTM2B-AS1	2.18944	2.24725	1.3471	2.87342	2.00644	1.67234	0.882725	-0.179965	0.958737	1	down	no
87709	u	chr16	.	88566911	88567726	MSTRG.15367.1	1	816	MSTRG.15367	.	1.11482	0.738219	1.0798	0.694931	1.28773	0.890692	1.0207	0.0295626	0.958817	1	up	no
181399	j	chr5	+	131264100	131394687	MSTRG.31881.19	6	3652	MSTRG.31881	CDC42SE2	0.18426	13.6625	0.075307	0	15.101	0.298421	0.904068	-0.145497	0.958866	1	down	no
35548	i	chr11	+	62748882	62750871	MSTRG.6461.1	1	1990	MSTRG.6461	ZBTB3	1.45623	1.33193	1.63266	2.08868	1.77053	1.11415	0.888901	-0.169906	0.959036	1	down	no
120532	i	chr19	.	57366001	57367341	MSTRG.20662.1	1	1341	MSTRG.20662	ZNF547	0.851992	0.869619	1.17487	1.29603	0.676744	1.02678	0.965637	-0.0504477	0.959065	1	down	no
158862	o	chr3	+	101676475	101685982	MSTRG.27621.1	3	1067	MSTRG.27621	ZBTB11-AS1	0	1.10292	1.74292	1.70636	1.47374	0.107415	0.865649	-0.208145	0.959177	1	down	no
177398	u	chr5	.	51410551	51412126	MSTRG.31058.1	1	1576	MSTRG.31058	.	1.13232	0.639442	1.04182	1.26745	0.671587	0.96395	0.969203	-0.0451286	0.959441	1	down	no
157127	i	chr3	+	53507112	53517464	MSTRG.27292.1	2	10325	MSTRG.27292	CACNA1D	1.82807	2.09607	1.19675	2.40117	0.795765	2.17414	0.953421	-0.0688143	0.959458	1	down	no
116409	i	chr19	.	44237483	44243074	MSTRG.20050.1	1	5592	MSTRG.20050	ZNF235	1.20055	0.177985	0.883602	1.24772	0.137179	0.953035	0.967578	-0.0475498	0.959592	1	down	no
101915	i	chr17	.	81709201	81711635	MSTRG.17712.1	1	2435	MSTRG.17712	AC139530	1.18461	1.24587	1.13492	1.18933	1.28638	1.1266	0.989752	-0.0148604	0.959596	1	down	no
207373	u	chr7	+	149980702	149983426	MSTRG.36837.1	1	2725	MSTRG.36837	.	0.834792	1.33577	0.829341	1.29017	0.297786	1.55287	0.955131	-0.0662296	0.959715	1	down	no
61462	o	chr14	+	23602589	23620806	MSTRG.10772.1	3	1950	MSTRG.10772	AL135999	1.57812	1.50371	1.63408	1.40045	1.604	1.75362	0.991138	-0.0128427	0.959817	1	down	no
114594	o	chr19	-	37904954	37956648	MSTRG.19763.1	2	1540	MSTRG.19763	WDR87	0.998846	1.24901	0.514389	1.97233	0.283547	1.00056	0.848241	-0.237454	0.959897	1	down	no
125306	u	chr2	+	61793533	61798712	MSTRG.21598.1	2	772	MSTRG.21598	.	1.08552	0.973824	1.4846	1.15352	1.02888	1.75965	0.899013	-0.153587	0.960165	1	down	no
142659	u	chr20	+	58626929	58631738	MSTRG.24730.1	1	4810	MSTRG.24730	.	1.47016	1.04067	1.46125	1.47778	1.24053	1.30802	0.986523	-0.0195751	0.960324	1	down	no
114173	i	chr19	.	36316376	36317997	MSTRG.19709.1	1	1622	MSTRG.19709	LINC00665	0.914664	0.976709	0.993181	1.73659	0.693128	0.606905	0.949923	-0.0741172	0.960397	1	down	no
63339	j	chr14	+	51847348	51969800	MSTRG.11055.8	4	3430	MSTRG.11055	GNG2	0.24058	0	0.240238	0	0.418281	0	1.14951	0.201018	0.960588	1	up	no
112934	i	chr19	+	23776924	23778924	MSTRG.19502.1	1	2001	MSTRG.19502	AC139769	0.808172	1.20378	0.67043	1.71927	0.734373	0.643759	0.86601	-0.207545	0.960725	1	down	no
184300	u	chr5	+	159262336	159263220	MSTRG.32445.1	1	885	MSTRG.32445	.	1.1584	1.01743	1.1657	1.12034	1.0276	1.27712	0.975614	-0.0356183	0.960806	1	down	no
128363	i	chr2	-	98606092	98608218	MSTRG.22184.1	1	2127	MSTRG.22184	COA5	3.55538	2.67493	2.27401	4.23974	1.78853	3.66599	0.877253	-0.188935	0.9609	1	down	no
119733	j	chr19	-	54445540	54449014	MSTRG.20490.7	2	1346	MSTRG.20490	LENG8-AS1	0.276591	1.11525	0	0.522409	0	0.928476	0.959306	-0.0599367	0.960948	1	down	no
119088	i	chr19	.	52599256	52600115	MSTRG.20512.1	1	860	MSTRG.20512	ZNF83	1.22068	0.79355	0.796856	1.43086	0.918604	0.814227	0.888547	-0.17048	0.961074	1	down	no
125305	u	chr2	.	61763136	61764140	MSTRG.21597.1	1	1005	MSTRG.21597	.	0.827331	1.27719	0.988184	1.61915	0.84667	1.06088	0.876941	-0.189448	0.961079	1	down	no
4485	u	chr1	-	32245626	32246627	MSTRG.818.1	1	1002	MSTRG.818	.	0.466855	0.763986	0.856757	1.51186	0.507841	0.190318	0.944605	-0.0822175	0.96117	1	down	no
180204	i	chr5	+	98929425	98934468	MSTRG.31610.1	1	5044	MSTRG.31610	LINC02062	1.72862	1.58951	1.49499	2.25396	1.04477	1.6977	0.963311	-0.0539264	0.961231	1	down	no
83614	j	chr16	+	53373529	53385820	MSTRG.14680.2	3	2105	MSTRG.14680	AC007342	1.27075	0.980487	0.991894	1.53018	0.791163	1.03192	0.96716	-0.0481736	0.96125	1	down	no
35237	i	chr11	.	61797348	61798138	MSTRG.6441.1	1	791	MSTRG.6441	FADS2	0.997741	1.22382	1.37571	1.15152	1.69068	1.10204	0.91203	-0.132847	0.961308	1	down	no
47485	i	chr12	.	48932355	48933840	MSTRG.8439.1	1	1486	MSTRG.8439	AC073610	2.8193	3.05452	2.79615	3.64579	3.1933	2.00916	0.979852	-0.0293645	0.961316	1	down	no
99902	i	chr17	.	73745056	73746289	MSTRG.17420.1	1	1234	MSTRG.17420	AC125421	1.28178	0.911816	0.798309	1.1655	1.06364	1.09642	0.899671	-0.152531	0.961574	1	down	no
171813	u	chr4	.	108037994	108039003	MSTRG.29973.1	1	1010	MSTRG.29973	.	1.00602	0.42352	0.670732	1.47854	0.399276	0.554306	0.863557	-0.211637	0.961716	1	down	no
50289	i	chr12	.	58652822	58653926	MSTRG.8776.1	1	1105	MSTRG.8776	LINC02388	1.40645	0.677083	1.17719	1.55282	0.843585	0.959072	0.971762	-0.0413246	0.961762	1	down	no
130401	u	chr2	.	130723446	130724031	MSTRG.22571.1	1	586	MSTRG.22571	.	0.924242	0.724309	1.54621	1.09541	1.01191	1.4329	0.902419	-0.148131	0.961781	1	down	no
96338	i	chr17	.	45305419	45308326	MSTRG.16804.1	1	2908	MSTRG.16804	MAP3K14	0.801967	1.30598	0.602711	1.75844	0.635961	0.486387	0.940943	-0.087821	0.96186	1	down	no
158464	u	chr3	+	91550188	91551226	MSTRG.27559.1	1	1039	MSTRG.27559	.	1.15761	1.19035	0.703408	1.58795	0.191107	1.46473	0.94068	-0.0882242	0.962329	1	down	no
191678	u	chr6	+	57789037	57791792	MSTRG.33776.1	1	2756	MSTRG.33776	.	2.85751	2.38694	2.32428	3.25001	2.18686	2.33898	0.973363	-0.0389505	0.962428	1	down	no
191119	u	chr6	.	46537213	46537892	MSTRG.33715.1	1	680	MSTRG.33715	.	0.790204	0.688155	1.27446	1.68942	0.401286	1.09737	0.863473	-0.211777	0.962725	1	down	no
215111	i	chr8	-	117126946	117128197	MSTRG.38332.1	1	1252	MSTRG.38332	SLC30A8	0.815768	1.09156	0.670173	0.907444	0.676968	1.30326	0.892589	-0.163932	0.962769	1	down	no
40132	u	chr11	+	102346287	102347078	MSTRG.7175.1	1	792	MSTRG.7175	.	0.949446	1.32098	0.671326	0.985543	0.839059	1.20724	0.970286	-0.0435175	0.963036	1	down	no
177808	i	chr5	.	59586524	59587316	MSTRG.31142.1	1	793	MSTRG.31142	PDE4D	1.8192	1.4813	1.33163	2.12949	0.855847	1.86561	0.954892	-0.0665898	0.963097	1	down	no
33289	i	chr11	-	43860707	43867360	MSTRG.6222.1	1	6654	MSTRG.6222	AC087521	5.6949	4.80755	4.56289	6.72685	4.70227	4.14427	0.967376	-0.0478507	0.963256	1	down	no
11321	u	chr1	.	117365602	117366731	MSTRG.2149.1	1	1130	MSTRG.2149	.	1.62493	0.429532	1.06321	0.932604	0.933138	1.54069	0.915231	-0.127793	0.963277	1	down	no
26779	i	chr10	.	97853275	97854852	MSTRG.5162.1	1	1578	MSTRG.5162	GOLGA7B	1.37488	0.594984	0.792212	1.57696	0.496905	1.05707	0.882188	-0.180843	0.963694	1	down	no
7446	i	chr1	-	54648558	54651095	MSTRG.1397.1	1	2538	MSTRG.1397	MROH7-TTC4	1.31413	1.17444	0.575541	1.92953	0.48902	1.12454	0.864812	-0.209541	0.963903	1	down	no
176458	i	chr5	.	32425857	32426482	MSTRG.30858.1	1	626	MSTRG.30858	ZFR	1.45273	0.731907	0.183602	1.81083	0.130821	0.854593	0.846934	-0.239679	0.964042	1	down	no
20790	u	chr1	+	247098598	247099932	MSTRG.3921.1	2	1041	MSTRG.3921	.	2.25434	3.10042	3.50305	4.34145	2.2514	3.48384	0.87904	-0.185998	0.964224	1	down	no
124441	i	chr2	.	47329914	47331094	MSTRG.21415.1	1	1181	MSTRG.21415	EPCAM-DT	0.560122	0.628306	0.836744	1.36435	0.360449	0.442135	0.934578	-0.0976128	0.964483	1	down	no
228632	u	chrX	+	65051462	65113814	MSTRG.41018.1	4	1059	MSTRG.41018	.	1.50958	1.78893	2.29561	0.907339	1.67441	3.0538	0.992648	-0.0106455	0.964863	1	down	no
141219	j	chr20	+	40004236	40012107	MSTRG.24487.2	4	3329	MSTRG.24487	LINC01370	2.60138	1.76535	3.23292	3.06118	0.996389	3.82116	0.964578	-0.0520295	0.965039	1	down	no
177399	u	chr5	.	51412629	51420423	MSTRG.31059.1	1	7795	MSTRG.31059	.	1.10022	1.0909	0.852486	1.10106	0.836683	1.19208	0.972453	-0.0402999	0.965086	1	down	no
129807	x	chr2	-	120081572	120127397	MSTRG.22453.1	2	4759	MSTRG.22453	EPB41L5	1.40065	1.31974	1.07184	1.90151	0.887076	1.52019	0.880118	-0.184232	0.965137	1	down	no
12313	j	chr1	+	149175364	149250954	MSTRG.2373.1	2	1277	MSTRG.2373	AC245297	1.44632	0.739722	1.88783	0.54799	2.17921	1.60375	0.940642	-0.0882826	0.965255	1	down	no
11535	i	chr1	-	120594142	120595942	MSTRG.2227.1	2	718	MSTRG.2227	AC241952	1.23139	0.352831	0.832034	0.756085	0.174804	1.5245	0.984064	-0.0231759	0.96542	1	down	no
11429	o	chr1	+	119568542	119619377	MSTRG.2181.2	2	13506	MSTRG.2181	HSD3BP5	1.14301	0.119165	1.99697	2.14012	0.759439	0.496634	0.959643	-0.0594297	0.965441	1	down	no
123643	j	chr2	+	37599882	37671418	MSTRG.21244.7	3	10371	MSTRG.21244	AC006369	1.64091	1.97942	2.03516	3.71737	0.338304	2.05189	0.925982	-0.110944	0.965677	1	down	no
16460	u	chr1	+	180894742	180899291	MSTRG.3099.1	2	738	MSTRG.3099	.	0.681656	1.12741	1.15489	1.36953	1.04159	0.644675	0.969946	-0.0440238	0.965736	1	down	no
54600	i	chr12	+	120963385	120965650	MSTRG.9591.1	2	1977	MSTRG.9591	HNF1A-AS1	1.31768	0.700399	1.00499	1.34734	0.976706	1.03866	0.898999	-0.153608	0.965736	1	down	no
19479	u	chr1	.	228078048	228082049	MSTRG.3654.1	1	4002	MSTRG.3654	.	1.28716	0.861737	1.13114	1.70342	0.881034	1.10944	0.887965	-0.171426	0.965801	1	down	no
139543	i	chr20	+	20452412	20458378	MSTRG.24152.1	1	5967	MSTRG.24152	RALGAPA2	2.45867	2.1044	2.29724	3.05242	1.60851	3.04434	0.890339	-0.167573	0.965948	1	down	no
123891	i	chr2	+	39475168	39486816	MSTRG.21292.1	1	11649	MSTRG.21292	MAP4K3-DT	2.4674	2.05654	2.37102	3.2015	2.09217	1.86438	0.963246	-0.0540238	0.965957	1	down	no
210215	u	chr8	.	27281471	27282402	MSTRG.37357.1	1	932	MSTRG.37357	.	0.722587	0.788729	0.782906	1.16048	1.04556	0.159323	0.969924	-0.0440566	0.966586	1	down	no
169987	i	chr4	-	76241455	76251609	MSTRG.29671.1	3	1117	MSTRG.29671	FAM47E	1.32348	1.73724	1.3982	1.46511	1.5301	1.95236	0.901234	-0.150027	0.966688	1	down	no
169670	i	chr4	+	73260016	73263708	MSTRG.29605.3	1	3693	MSTRG.29605	AC053527	2.03695	1.56902	1.72266	2.29286	1.18516	2.05455	0.963139	-0.0541841	0.966922	1	down	no
77560	i	chr16	+	698041	698878	MSTRG.13654.1	1	838	MSTRG.13654	FBXL16	1.05924	1.24508	1.39287	1.9654	1.26474	0.654136	0.951838	-0.0712127	0.967045	1	down	no
96220	i	chr17	+	45048566	45049713	MSTRG.16777.1	1	1148	MSTRG.16777	DCAKD	1.65595	1.80113	1.43748	2.58598	1.44113	1.50438	0.884852	-0.176492	0.967174	1	down	no
9556	i	chr1	.	93537459	93539247	MSTRG.1825.1	1	1789	MSTRG.1825	FNBP1L	1.25819	0.587449	0.649085	1.59418	0.369145	0.885415	0.87573	-0.191443	0.96731	1	down	no
57677	i	chr13	.	45356412	45357590	MSTRG.10185.1	1	1179	MSTRG.10185	TPT1-AS1	1.01406	0.654371	0.553941	1.40494	0.455338	0.678153	0.875488	-0.19184	0.967683	1	down	no
145205	i	chr21	.	37368245	37368973	MSTRG.25219.1	1	729	MSTRG.25219	DYRK1A	0.609885	1.34736	0.601268	0.612795	0.958686	1.27848	0.897737	-0.155635	0.968267	1	down	no
117226	o	chr19	+	47274437	47275692	MSTRG.20196.1	2	708	MSTRG.20196	INAFM1	2.42713	2.60902	0.57772	0	3.91524	2.04763	0.941472	-0.0870104	0.968396	1	down	no
5084	u	chr1	+	37488519	37491915	MSTRG.955.1	1	3397	MSTRG.955	.	1.96236	1.82595	1.75657	2.79338	1.0829	1.95006	0.951693	-0.0714316	0.968503	1	down	no
140151	u	chr20	.	32348005	32348736	MSTRG.24291.1	1	732	MSTRG.24291	.	1.1456	0.910566	1.25002	1.76623	0.755985	0.944506	0.953691	-0.0684068	0.968579	1	down	no
230641	i	chrX	.	115942799	115944769	MSTRG.41428.1	1	1971	MSTRG.41428	DANT2	0.888801	1.11007	0.529586	1.29664	0.277938	1.1312	0.934465	-0.0977878	0.968637	1	down	no
58687	u	chr13	.	74406391	74407089	MSTRG.10379.1	1	699	MSTRG.10379	.	1.00313	0.791434	1.18185	1.44516	0.639255	1.00177	0.964432	-0.0522479	0.968907	1	down	no
187524	u	chr6	.	24720131	24720874	MSTRG.33032.1	1	744	MSTRG.33032	.	22.5066	17.9291	23.6514	17.5645	25.5132	21.769	0.988285	-0.0170003	0.968974	1	down	no
25918	j	chr10	-	87240867	87342736	MSTRG.4980.6	7	5887	MSTRG.4980	NUTM2A-AS1	2.69279	1.34087	2.4891	3.8479	1.58339	1.91322	0.888114	-0.171183	0.969334	1	down	no
25591	o	chr10	+	79700059	79840234	MSTRG.4913.1	4	1341	MSTRG.4913	NUTM2B	1.90905	1.04009	0.372394	1.70745	1.37073	0.335773	0.972926	-0.0395974	0.969431	1	down	no
128518	i	chr2	.	99476696	99479021	MSTRG.22223.1	1	2326	MSTRG.22223	REV1	0.806593	0.67103	0.818894	1.59646	0.381888	0.659451	0.870618	-0.199888	0.969465	1	down	no
11509	j	chr1	-	120256196	120342713	MSTRG.2178.1	3	1136	MSTRG.2178	AC244669	1.82602	1.68031	0.70177	1.86299	1.31742	1.52594	0.894133	-0.161439	0.969608	1	down	no
25940	x	chr10	-	87500432	87504699	MSTRG.4987.1	2	752	MSTRG.4987	MIR4678	1.21462	0.691222	0.854342	1.35969	0.868464	0.835692	0.900886	-0.150584	0.969778	1	down	no
159624	i	chr3	-	114715706	114718865	MSTRG.27751.1	2	1961	MSTRG.27751	ZBTB20	1.68136	1.78656	1.82709	1.63698	1.56317	2.2335	0.974485	-0.0372874	0.969801	1	down	no
185559	j	chr5	+	177929440	177936175	MSTRG.32683.3	3	5146	MSTRG.32683	AC106795	0.019958	0.262865	1.59062	0.723018	1.12584	0.013677	1.00586	0.00842608	0.969804	1	up	no
10709	j	chr1	-	111120552	111140090	MSTRG.2033.14	6	683	MSTRG.2033	DRAM2	1.12976	1.67363	1.89857	3.16147	0.80621	1.45663	0.866831	-0.206178	0.969852	1	down	no
146343	i	chr21	+	46312098	46313842	MSTRG.25439.1	1	1745	MSTRG.25439	C21orf58	1.25454	1.30315	1.03267	2.52266	0.674253	0.954405	0.864875	-0.209436	0.969888	1	down	no
128464	i	chr2	-	99203091	99204840	MSTRG.22206.1	1	1750	MSTRG.22206	AC079447	2.5684	1.47262	1.55556	2.94698	1.65324	1.22538	0.960688	-0.0578596	0.969948	1	down	no
20245	o	chr1	+	236263837	236269867	MSTRG.3798.1	2	5963	MSTRG.3798	RNU2-70P	7.18493	5.92901	4.97365	9.67859	3.54831	7.18269	0.88623	-0.174247	0.969964	1	down	no
219653	j	chr9	-	42562840	42569364	MSTRG.39208.1	2	671	MSTRG.39208	BX088651	1.38869	1.3687	2.23174	1.97285	2.40523	0.680317	0.986307	-0.019892	0.96998	1	down	no
10777	j	chr1	+	111346652	111352970	MSTRG.2031.4	5	2458	MSTRG.2031	PIFO	1.11422	2.33211	2.29724	1.87426	1.5349	3.00141	0.895952	-0.158507	0.970035	1	down	no
80820	i	chr16	.	20850413	20851809	MSTRG.14209.1	1	1397	MSTRG.14209	ERI2	1.00537	0.431539	0.719501	1.02212	0.504258	0.851275	0.906951	-0.140903	0.970214	1	down	no
221330	u	chr9	.	93574401	93576216	MSTRG.39579.1	1	1816	MSTRG.39579	.	1.03914	0.671927	0.602869	1.28317	0.581255	0.5677	0.951408	-0.0718641	0.970735	1	down	no
183947	o	chr5	+	151936760	151969365	MSTRG.32387.8	4	866	MSTRG.32387	LINC01933	1.90013	2.21193	2.70824	1.9218	2.15428	3.4133	0.910664	-0.13501	0.97077	1	down	no
52973	u	chr12	.	106142424	106143306	MSTRG.9296.1	1	883	MSTRG.9296	.	1.32371	0.874443	0.666525	1.39236	0.732597	1.07685	0.894706	-0.160514	0.970925	1	down	no
154	j	chr1	+	827667	852090	MSTRG.66.7	5	3289	MSTRG.66	LINC01128	0.461511	2.14762	1.31034	3.29824	0.699027	0.331564	0.905435	-0.143316	0.97097	1	down	no
207379	u	chr7	.	150016552	150017330	MSTRG.36843.1	1	779	MSTRG.36843	.	0.449873	1.31389	0.846288	1.40772	0.159834	1.26137	0.922631	-0.116174	0.971027	1	down	no
81384	u	chr16	.	25074988	25075466	MSTRG.14319.1	1	479	MSTRG.14319	.	0.455784	0.347467	1.76873	2.03135	0.214458	0.776175	0.851092	-0.232613	0.971052	1	down	no
207258	u	chr7	-	149183454	149184832	MSTRG.36801.1	1	1379	MSTRG.36801	.	2.54712	1.97499	1.8629	3.34201	1.90648	1.42606	0.956619	-0.0639844	0.971081	1	down	no
229239	o	chrX	+	74177056	74256121	MSTRG.41152.1	2	3671	MSTRG.41152	RAB11FIP1P1	2.83407	3.23871	1.45483	2.68142	1.50259	4.24741	0.892805	-0.163583	0.971206	1	down	no
208211	u	chr8	.	208101	211117	MSTRG.36985.1	1	3017	MSTRG.36985	.	2.78475	2.40807	2.66654	3.62355	2.69504	2.41231	0.900177	-0.15172	0.971456	1	down	no
22023	i	chr10	.	15099519	15100347	MSTRG.4092.1	1	829	MSTRG.4092	RPP38	0.797097	0.512947	1.41375	1.54492	0.571811	0.730793	0.956548	-0.0640914	0.971565	1	down	no
222362	j	chr9	+	111661605	111670226	MSTRG.39835.5	3	1198	MSTRG.39835	DNAJC25-GNG10	16.6145	16.517	14.6601	21.7867	15.2851	12.8426	0.957471	-0.0626997	0.971775	1	down	no
86113	i	chr16	.	71470311	71471352	MSTRG.15041.1	1	1042	MSTRG.15041	AC010547	0.494524	0.531671	1.12653	1.37069	0.476137	0.430224	0.945401	-0.0810012	0.971786	1	down	no
232753	i	chrX	-	154816713	154817088	MSTRG.41733.1	1	376	MSTRG.41733	MPP1	2.22951	2.99787	3.43007	2.85097	3.61596	2.40709	0.975594	-0.0356471	0.971859	1	down	no
148059	i	chr22	+	24576043	24578104	MSTRG.25804.1	1	2062	MSTRG.25804	GGT1	2.59522	2.45863	2.18871	4.37013	2.20712	1.60739	0.884897	-0.176419	0.972242	1	down	no
219339	i	chr9	-	37886399	37886992	MSTRG.39107.1	1	594	MSTRG.39107	AL138752	13.3225	11.8715	14.7493	17.6463	12.1169	11.7618	0.961908	-0.0560286	0.972489	1	down	no
208839	i	chr8	-	11110084	11111006	MSTRG.37129.1	1	923	MSTRG.37129	XKR6	3.00313	2.53167	3.17735	3.82739	2.48898	2.75287	0.960627	-0.0579524	0.97285	1	down	no
180208	i	chr5	.	98942499	98943440	MSTRG.31614.1	1	942	MSTRG.31614	LINC02062	1.05312	0.824025	0.574404	1.53621	0.670338	0.584517	0.878358	-0.187119	0.973066	1	down	no
75145	u	chr15	.	79185762	79186552	MSTRG.13232.1	1	791	MSTRG.13232	.	0.916843	0.955227	1.08666	0.651597	1.15454	1.38767	0.926396	-0.110299	0.97313	1	down	no
215123	u	chr8	+	117183328	117186147	MSTRG.38338.1	1	2820	MSTRG.38338	.	3.39361	2.71017	2.90058	3.61949	2.76144	3.56375	0.905446	-0.143299	0.973297	1	down	no
137515	i	chr2	+	238043204	238045330	MSTRG.23789.1	1	2127	MSTRG.23789	UBE2F-SCLY	1.83359	1.88429	1.39372	2.03892	1.58083	2.05244	0.901166	-0.150135	0.973507	1	down	no
162637	i	chr3	.	156807143	156809269	MSTRG.28371.1	1	2127	MSTRG.28371	LINC00886	1.55114	0.929435	0.704137	1.87406	0.624108	1.09776	0.885645	-0.1752	0.973515	1	down	no
208265	j	chr8	-	530591	544670	MSTRG.36998.6	2	1007	MSTRG.36998	TDRP	2.38968	2.02893	3.03673	2.07547	2.44213	3.08258	0.980943	-0.0277593	0.973667	1	down	no
207388	i	chr7	.	150047954	150048493	MSTRG.36851.1	1	540	MSTRG.36851	AC092666	0.341988	1.95057	1.2271	1.53121	0.98267	1.24369	0.936686	-0.0943631	0.973805	1	down	no
218416	u	chr9	.	27069212	27070166	MSTRG.38918.1	1	955	MSTRG.38918	.	0.391538	0.40071	1.2077	1.25323	0.295556	0.739544	0.87398	-0.194329	0.974165	1	down	no
26567	i	chr10	-	96163885	96168370	MSTRG.5113.1	1	4486	MSTRG.5113	ZNF518A	1.56163	1.38093	0.942579	1.69132	0.90891	1.47318	0.95378	-0.0682722	0.974249	1	down	no
180737	j	chr5	+	115602109	115620660	MSTRG.31759.2	3	1480	MSTRG.31759	AC010226	1.62799	1.27491	0	0.967357	1.19926	0.778742	0.985587	-0.0209452	0.974294	1	down	no
138257	j	chr20	-	319704	348268	MSTRG.23889.1	3	1629	MSTRG.23889	NRSN2-AS1	1.67125	1.08735	0.924958	1.83959	0.989086	1.26862	0.899023	-0.153569	0.974397	1	down	no
186250	i	chr5	.	181253344	181253967	MSTRG.32789.1	1	624	MSTRG.32789	AC008443	0.974629	1.59379	0.559733	1.76843	0.893454	0.927996	0.87138	-0.198627	0.974475	1	down	no
42734	i	chr11	.	126887701	126889147	MSTRG.7611.1	1	1447	MSTRG.7611	KIRREL3	0.323577	0.673357	0.567189	0.214543	0.249131	1.27036	0.902014	-0.148778	0.974478	1	down	no
35850	i	chr11	.	64125422	64125911	MSTRG.6509.1	1	490	MSTRG.6509	MACROD1	1.39906	1.68933	0.965286	1.65399	2.03899	0.756059	0.911135	-0.134264	0.974562	1	down	no
124284	i	chr2	+	45859344	45900884	MSTRG.21385.1	2	907	MSTRG.21385	PRKCE	0.725843	1.53878	1.0212	2.0019	0.801484	0.977446	0.869074	-0.202448	0.974591	1	down	no
21117	i	chr10	.	982315	983427	MSTRG.3973.1	1	1113	MSTRG.3973	AL359878	0.729799	0.533298	0.567271	1.40277	0.264886	0.321851	0.920011	-0.120277	0.974739	1	down	no
91587	i	chr17	+	17851352	17852147	MSTRG.15977.1	1	796	MSTRG.15977	TOM1L2	1.1632	1.89647	1.29952	1.78997	1.41278	1.62776	0.902428	-0.148116	0.974781	1	down	no
168048	o	chr4	-	38417952	38428961	MSTRG.29273.1	2	1018	MSTRG.29273	LINC01258	3.06532	2.28984	2.78731	3.26389	2.29638	2.88006	0.964708	-0.0518352	0.975002	1	down	no
130407	u	chr2	.	130739055	130740891	MSTRG.22576.1	1	1837	MSTRG.22576	.	0.960371	0.570383	0.30864	1.42783	0.284535	0.414625	0.864789	-0.20958	0.975193	1	down	no
192271	i	chr6	.	78904771	78905466	MSTRG.33938.1	1	696	MSTRG.33938	IRAK1BP1	1.2304	1.04757	0.724299	1.57455	0.664629	1.14796	0.886372	-0.174015	0.975259	1	down	no
37054	i	chr11	-	66628148	66630829	MSTRG.6641.1	1	2682	MSTRG.6641	RBM14-RBM4	1.50809	1.7172	1.19636	2.66281	1.15184	1.19126	0.883284	-0.17905	0.975285	1	down	no
63017	o	chr14	+	49510996	49586878	MSTRG.11012.1	3	278	MSTRG.11012	RN7SL1	14010.3	21851.6	0.179098	0.244315	7311.49	28765.5	0.994035	-0.00863123	0.975613	1	down	no
193592	u	chr6	+	111295637	111296877	MSTRG.34234.1	1	1241	MSTRG.34234	.	1.44876	1.37404	0.71522	2.34385	0.477181	1.01432	0.922478	-0.116413	0.975624	1	down	no
139339	i	chr20	.	18020253	18021145	MSTRG.24114.1	1	893	MSTRG.24114	OVOL2	0.344024	0.196616	1.22651	0.941251	0.654055	0.376032	0.896421	-0.157751	0.97577	1	down	no
207317	u	chr7	.	149774178	149775373	MSTRG.36815.1	1	1196	MSTRG.36815	.	0.949934	0.54821	0.760294	1.47649	0.413898	0.670404	0.881928	-0.181268	0.976075	1	down	no
40934	i	chr11	.	113327674	113328576	MSTRG.7324.1	1	903	MSTRG.7324	TTC12	0.942047	0.664128	0.7973	1.60938	0.268903	0.884385	0.869983	-0.20094	0.976593	1	down	no
219332	j	chr9	+	37854819	37860441	MSTRG.39103.4	2	3365	MSTRG.39103	DCAF10	2.07447	2.0941	1.75534	2.71718	1.66514	2.21234	0.898287	-0.154752	0.976681	1	down	no
157128	i	chr3	+	53517670	53522262	MSTRG.27293.1	2	2956	MSTRG.27293	CACNA1D	1.59242	1.78106	0.715331	2.31603	0.672732	1.66516	0.878574	-0.186765	0.976701	1	down	no
116307	i	chr19	.	43970608	43971340	MSTRG.20027.1	1	733	MSTRG.20027	ZNF155	1.18362	1.32345	1.42571	1.84022	1.24936	1.28127	0.899774	-0.152365	0.976773	1	down	no
120399	i	chr19	.	56565343	56566523	MSTRG.20611.1	1	1181	MSTRG.20611	AC005498	0.865895	0.607621	0.988204	1.28256	0.543299	0.922404	0.895736	-0.158854	0.976998	1	down	no
73900	x	chr15	-	72339859	72340808	MSTRG.13058.1	1	950	MSTRG.13058	AC009690	1.14322	0.754041	0.485883	1.30904	0.445919	0.913626	0.893035	-0.163211	0.977043	1	down	no
30621	o	chr11	-	6445639	6495840	MSTRG.5846.1	2	4476	MSTRG.5846	TRIM3	1.60186	1.27022	1.37143	1.8439	1.18838	1.65565	0.9052	-0.143692	0.97705	1	down	no
221603	u	chr9	.	96729959	96730622	MSTRG.39662.1	1	664	MSTRG.39662	.	0.79468	1.28771	0.462901	1.65944	0.385809	0.900188	0.864146	-0.210653	0.977157	1	down	no
112310	i	chr19	.	19328699	19329384	MSTRG.19328.1	1	686	MSTRG.19328	MAU2	1.5471	0.461803	1.25635	2.23259	0.464767	0.995479	0.884212	-0.177536	0.977331	1	down	no
34729	j	chr11	+	59615784	59639861	MSTRG.6374.1	3	1291	MSTRG.6374	AP000442	0.819754	0.719805	0.872604	1.05577	0.715146	0.754318	0.955223	-0.0660908	0.977644	1	down	no
130179	i	chr2	+	128257100	128264627	MSTRG.22529.1	2	1814	MSTRG.22529	HS6ST1	1.06103	1.24992	1.39842	2.3045	0.960178	0.922491	0.885888	-0.174804	0.9777	1	down	no
32800	i	chr11	.	33159671	33161106	MSTRG.6127.1	1	1436	MSTRG.6127	CSTF3	1.02195	0.669076	1.06603	1.49539	0.824765	0.745586	0.899312	-0.153106	0.977874	1	down	no
16986	u	chr1	.	193259644	193265133	MSTRG.3189.1	1	5490	MSTRG.3189	.	3.48892	2.72439	2.69044	3.60776	2.47207	3.23965	0.955391	-0.0658365	0.977962	1	down	no
79410	i	chr16	-	4924989	4930077	MSTRG.13952.1	2	2172	MSTRG.13952	PPL	1.43652	1.67825	1.3806	2.41654	1.15876	1.46951	0.891087	-0.166361	0.978003	1	down	no
139276	i	chr20	-	17322115	17325945	MSTRG.24103.1	1	3831	MSTRG.24103	PCSK2	0.926471	1.19275	0.79778	1.07203	0.414873	1.77248	0.894958	-0.160108	0.978114	1	down	no
102979	i	chr18	+	5398668	5406760	MSTRG.17887.1	4	443	MSTRG.17887	EPB41L3	3.18864	3.55997	3.13828	6.14563	1.77234	3.33845	0.878333	-0.18716	0.978316	1	down	no
141032	i	chr20	-	37515297	37517252	MSTRG.24439.1	1	1956	MSTRG.24439	BLCAP	1.03865	0.932689	0.561846	1.4931	0.490467	0.743828	0.928793	-0.106571	0.978509	1	down	no
102927	j	chr18	+	5238550	5243279	MSTRG.17871.8	2	3279	MSTRG.17871	LINC00667	1.47939	1.13489	0.393563	3.23493	0.142609	0.000869	0.890313	-0.167616	0.978754	1	down	no
9534	u	chr1	.	93372427	93373342	MSTRG.1809.1	1	916	MSTRG.1809	.	1.01609	0.554218	0.640326	0.982115	0.609336	0.694505	0.967052	-0.0483342	0.978782	1	down	no
65387	i	chr14	+	74421977	74424687	MSTRG.11451.1	3	829	MSTRG.11451	SYNDIG1L	0.772906	1.14605	0.949686	0.202105	0.835233	1.86256	0.989223	-0.0156327	0.978863	1	down	no
129749	j	chr2	+	119475897	119492873	MSTRG.22441.1	2	2015	MSTRG.22441	AC013275	0.78749	0.849218	0.866945	1.64787	0.499275	0.554331	0.926771	-0.109715	0.978948	1	down	no
155033	i	chr3	-	44661890	44666822	MSTRG.27009.3	1	4933	MSTRG.27009	ZKSCAN7-AS1	1.73612	1.71755	1.35238	1.90692	1.50391	1.86902	0.910262	-0.135646	0.979343	1	down	no
150476	j	chr22	-	41184932	41197424	MSTRG.26224.2	3	1583	MSTRG.26224	EP300-AS1	1.86743	1.66989	1.19188	2.14946	1.6397	1.16826	0.953963	-0.0679946	0.979344	1	down	no
220248	i	chr9	-	71317920	71331090	MSTRG.39378.1	4	10965	MSTRG.39378	TRPM3	0.529777	0.647094	0.500401	0.619394	0.351364	0.796811	0.948915	-0.0756499	0.979433	1	down	no
132990	i	chr2	.	177210922	177212280	MSTRG.22994.1	1	1359	MSTRG.22994	AC079305	1.21946	1.03427	1.30476	1.75067	0.960902	1.04563	0.947112	-0.0783935	0.979649	1	down	no
137727	i	chr2	+	240559054	240560029	MSTRG.23818.1	1	976	MSTRG.23818	ANKMY1	0.857014	0.474446	0.793705	1.41529	0.400275	0.468392	0.930475	-0.10396	0.979826	1	down	no
199740	i	chr7	-	43991511	43993510	MSTRG.35410.1	1	2000	MSTRG.35410	POLR2J4	0.697381	0.696717	0.760058	1.02548	0.514196	0.851566	0.900852	-0.150637	0.979904	1	down	no
227273	u	chrX	.	45835127	45835982	MSTRG.40775.1	1	856	MSTRG.40775	.	0.857524	1.48791	0.816239	1.97573	0.661149	0.782589	0.92461	-0.113083	0.980036	1	down	no
151173	u	chr22	.	46250944	46252014	MSTRG.26372.1	1	1071	MSTRG.26372	.	1.013	1.33623	1.26822	2.2052	0.919214	0.960488	0.885566	-0.175328	0.980458	1	down	no
53129	i	chr12	-	108164169	108166656	MSTRG.9351.1	1	2488	MSTRG.9351	WSCD2	1.48768	1.41387	1.2175	1.87128	0.738332	1.76411	0.941773	-0.0865492	0.980485	1	down	no
38771	i	chr11	.	76384586	76386541	MSTRG.6905.1	1	1956	MSTRG.6905	GVQW3	1.71547	0.946227	1.15717	1.51709	0.79647	1.67725	0.956913	-0.0635403	0.980569	1	down	no
60338	i	chr14	-	20265557	20286018	MSTRG.10660.1	1	20462	MSTRG.10660	TTC5	1.66635	1.3583	1.41522	2.2576	1.31071	1.33324	0.90581	-0.14272	0.98084	1	down	no
201854	i	chr7	-	76590897	76592334	MSTRG.35803.1	1	1438	MSTRG.35803	AC004980	0.732061	0.624687	0.620238	0.305492	0.393231	1.3302	0.9744	-0.0374136	0.980871	1	down	no
112996	j	chr19	-	27720960	27793940	MSTRG.19530.3	6	9975	MSTRG.19530	LINC00662	1.59809	1.558	1.27807	1.92599	0.709478	2.08986	0.938381	-0.0917549	0.980994	1	down	no
24092	o	chr10	-	57101555	57351822	MSTRG.4592.1	7	770	MSTRG.4592	MIR3924	1.73297	1.63692	1.29142	1.68472	1.49955	1.68416	0.957459	-0.0627175	0.981063	1	down	no
123894	i	chr2	-	39490191	39498530	MSTRG.21294.2	2	5127	MSTRG.21294	MAP4K3-DT	1.58424	1.49985	1.24297	2.1356	1.36832	1.06862	0.946312	-0.0796115	0.981246	1	down	no
137449	i	chr2	+	237581554	237583795	MSTRG.23769.1	1	2242	MSTRG.23769	RAB17	2.01391	1.70117	1.74835	2.85519	1.75338	1.16744	0.945883	-0.080267	0.981412	1	down	no
111623	i	chr19	-	17324321	17324636	MSTRG.19240.3	1	316	MSTRG.19240	ANO8	2.88733	1.82798	2.69082	3.32634	2.79338	1.48067	0.974442	-0.0373522	0.98146	1	down	no
119115	u	chr19	+	52699172	52700634	MSTRG.20515.1	1	1463	MSTRG.20515	.	1.77341	2.16374	2.05556	1.67305	2.34809	2.14688	0.971579	-0.041597	0.981554	1	down	no
50290	i	chr12	.	58703932	58706085	MSTRG.8777.1	1	2154	MSTRG.8777	LINC02388	0.979686	1.22093	0.604972	1.39144	0.604695	1.13561	0.895855	-0.158663	0.981609	1	down	no
89646	j	chr17	-	6342468	6375080	MSTRG.15681.1	4	702	MSTRG.15681	AC055872	2.1006	1.93483	1.91843	2.62487	2.00707	1.8885	0.913108	-0.131143	0.981693	1	down	no
221621	i	chr9	.	96899481	96901206	MSTRG.39667.1	1	1726	MSTRG.39667	MFSD14C	0.837013	0.6803	0.91968	1.38079	0.351847	0.889457	0.929407	-0.105617	0.981773	1	down	no
154189	u	chr3	+	37380077	37386154	MSTRG.26864.1	2	3293	MSTRG.26864	.	1.07638	1.24432	1.32972	1.41774	1.12911	1.45833	0.911425	-0.133805	0.981778	1	down	no
209032	j	chr8	+	12194467	12566812	MSTRG.37171.1	6	2567	MSTRG.37171	AC145124	1.39393	1.96772	2.80223	1.1351	4.30371	0.683731	1.00675	0.00970755	0.981852	1	up	no
153006	i	chr3	+	15409144	15410942	MSTRG.26636.1	1	1799	MSTRG.26636	METTL6	2.45757	2.40682	2.20783	3.83319	1.90636	2.13891	0.897665	-0.15575	0.981899	1	down	no
216226	u	chr8	.	140509458	140510259	MSTRG.38503.1	1	802	MSTRG.38503	.	1.46041	0.974551	0.519453	1.02319	1.20493	0.794634	0.977393	-0.0329896	0.981947	1	down	no
128415	i	chr2	.	99099731	99100814	MSTRG.22200.1	1	1084	MSTRG.22200	TSGA10	1.67788	0.747341	0.953263	2.19631	0.691521	0.887605	0.894859	-0.160268	0.98222	1	down	no
119076	i	chr19	+	52564689	52568919	MSTRG.20507.1	1	4231	MSTRG.20507	ZNF701	1.45748	0.042401	1.57677	1.99938	0.043228	1.25814	0.932108	-0.101431	0.982248	1	down	no
125001	u	chr2	-	55619099	55625481	MSTRG.21545.1	1	6383	MSTRG.21545	.	1.12954	1.0572	0.769401	1.80192	0.625831	0.900858	0.8881	-0.171207	0.982259	1	down	no
200134	u	chr7	.	47268572	47269590	MSTRG.35456.1	1	1019	MSTRG.35456	.	0.380346	0.32976	0.863932	0.579077	0.120317	1.06646	0.891376	-0.165894	0.982374	1	down	no
153440	i	chr3	.	22155897	22161171	MSTRG.26758.1	1	5275	MSTRG.26758	ZNF385D	0.862861	0.936968	0.826771	1.26928	0.354451	1.32189	0.891696	-0.165376	0.982605	1	down	no
12719	j	chr1	-	151054237	151059574	MSTRG.2513.7	3	1303	MSTRG.2513	CDC42SE1	5.15164	3.95946	4.01979	5.30697	3.44435	5.04931	0.95147	-0.0717704	0.982746	1	down	no
225113	u	chr9	.	136930946	136932374	MSTRG.40348.1	1	1429	MSTRG.40348	.	0.883827	0.877942	0.493903	1.42814	0.585884	0.417623	0.927631	-0.108377	0.982758	1	down	no
200163	u	chr7	+	47959638	47960363	MSTRG.35461.1	2	631	MSTRG.35461	.	4.51692	3.7272	4.97267	3.76511	4.47492	5.41756	0.967725	-0.0473307	0.982781	1	down	no
198424	u	chr7	+	24403698	24427748	MSTRG.35152.1	3	1311	MSTRG.35152	.	2.00763	1.71917	1.79605	2.05586	1.40338	2.33628	0.952952	-0.0695238	0.982784	1	down	no
40896	i	chr11	-	113217041	113220567	MSTRG.7319.1	1	3527	MSTRG.7319	NCAM1	2.24247	2.21361	0.984299	3.02914	0.999327	2.08494	0.889908	-0.168272	0.983223	1	down	no
233119	j	chrY	-	11161750	11214979	MSTRG.41775.3	3	1478	MSTRG.41775	AC134878	2.29924	1.48839	1.60694	2.65191	1.22817	1.8424	0.942697	-0.0851338	0.983238	1	down	no
174696	j	chr4	-	177794198	177907936	MSTRG.30509.2	3	1307	MSTRG.30509	LINC01099	0.363484	0.687833	0.430071	0.355379	0.429826	0.747152	0.966738	-0.0488029	0.984039	1	down	no
218894	u	chr9	.	35027205	35028149	MSTRG.39012.1	1	945	MSTRG.39012	.	0.703466	0.683479	0.674803	1.14836	0.189811	0.894731	0.923351	-0.115049	0.984227	1	down	no
184968	j	chr5	-	173709591	173715060	MSTRG.32582.2	3	1016	MSTRG.32582	LINC01484	1.97066	0.823664	1.32605	1.96799	0.815435	1.73556	0.911792	-0.133224	0.98444	1	down	no
220247	i	chr9	.	71215055	71216936	MSTRG.39377.1	1	1882	MSTRG.39377	TRPM3	1.059	1.49403	0.918516	1.52465	0.473926	1.73419	0.930023	-0.104662	0.984462	1	down	no
223502	x	chr9	-	127792199	127794598	MSTRG.40095.1	2	2376	MSTRG.40095	FPGS	1.76798	2.18432	2.26285	3.03134	2.08523	1.48022	0.942147	-0.0859754	0.984497	1	down	no
148265	i	chr22	-	26352010	26354386	MSTRG.25851.1	1	2377	MSTRG.25851	SEZ6L	1.28151	1.38603	0.863826	1.56406	0.979847	1.34449	0.908177	-0.138954	0.984627	1	down	no
183116	u	chr5	.	142160113	142161726	MSTRG.32216.1	1	1614	MSTRG.32216	.	1.12531	0.739421	0.783802	1.42153	0.891838	0.595669	0.910451	-0.135346	0.984808	1	down	no
207382	u	chr7	.	150025389	150028851	MSTRG.36846.1	1	3463	MSTRG.36846	.	0.906557	1.337	0.556591	0.951566	0.420182	1.6187	0.936365	-0.0948565	0.984971	1	down	no
3493	x	chr1	+	25955791	25961142	MSTRG.634.1	2	2173	MSTRG.634	PAFAH2	1.30083	1.40986	1.23925	1.9946	0.981011	1.41133	0.900385	-0.151386	0.984998	1	down	no
55147	i	chr12	.	123237911	123239656	MSTRG.9657.1	1	1746	MSTRG.9657	C12orf65	1.32396	0.721072	0.417997	1.38879	0.627418	0.707775	0.904201	-0.145285	0.985097	1	down	no
193619	j	chr6	+	111483547	111503611	MSTRG.34241.4	3	553	MSTRG.34241	TRAF3IP2-AS1	1.13928	0.640096	2.09916	2.75765	1.18221	0.20668	0.935365	-0.0963986	0.986176	1	down	no
144100	u	chr21	.	17454567	17454856	MSTRG.24986.1	1	290	MSTRG.24986	.	2.17119	3.75167	1.93967	2.58844	2.54538	3.55303	0.905107	-0.143839	0.986404	1	down	no
123121	u	chr2	-	28750966	28751635	MSTRG.21131.1	1	670	MSTRG.21131	.	1.45646	0.83957	1.26911	1.6389	0.638444	1.50638	0.942232	-0.0858462	0.9865	1	down	no
7445	i	chr1	+	54645673	54647815	MSTRG.1396.1	1	2143	MSTRG.1396	MROH7-TTC4	0.930557	1.06018	1.15641	1.90954	0.299633	1.23175	0.914623	-0.12875	0.986611	1	down	no
161749	i	chr3	.	141747964	141749726	MSTRG.28180.1	1	1763	MSTRG.28180	AC112504	0.974785	1.30362	0.898543	1.42752	1.14893	0.801101	0.940606	-0.0883383	0.986893	1	down	no
207402	i	chr7	+	150282749	150283400	MSTRG.36856.1	1	652	MSTRG.36856	ACTR3C	1.13597	1.88431	0.629625	2.3739	0.5151	1.11806	0.910873	-0.134679	0.987058	1	down	no
200477	i	chr7	.	55942574	55946581	MSTRG.35497.1	1	4008	MSTRG.35497	AC092647	1.32555	0.890334	0.773725	1.24183	0.860591	1.04511	0.949828	-0.0742624	0.987245	1	down	no
128166	u	chr2	-	97267097	97268192	MSTRG.22160.1	1	1096	MSTRG.22160	.	1.19123	1.3694	0.555757	1.27604	0.692108	1.47905	0.904034	-0.145551	0.987289	1	down	no
60724	i	chr14	+	21245787	21249303	MSTRG.10695.1	1	3517	MSTRG.10695	HNRNPC	2.1314	1.97199	1.44094	3.14349	1.19012	1.84339	0.897576	-0.155893	0.987546	1	down	no
203550	i	chr7	.	100066581	100068982	MSTRG.36098.1	1	2402	MSTRG.36098	ZNF3	1.60525	1.38398	1.38039	2.49042	0.88883	1.33515	0.926868	-0.109563	0.987676	1	down	no
175704	i	chr5	-	7071501	7078356	MSTRG.30700.1	3	1779	MSTRG.30700	LINC02196	1.91319	0.35733	0.532063	0.83419	0.418639	1.74485	0.934919	-0.0970862	0.987833	1	down	no
179061	i	chr5	.	77741841	77743251	MSTRG.31377.1	1	1411	MSTRG.31377	TBCA	0.582925	0.64541	0.606665	1.31869	0.18877	0.602707	0.869599	-0.201577	0.988146	1	down	no
192263	u	chr6	.	78864782	78865420	MSTRG.33933.1	1	639	MSTRG.33933	.	1.50442	0.585551	0.625195	1.41523	0.39518	1.07283	0.941707	-0.0866497	0.988203	1	down	no
58039	j	chr13	-	50028682	50081978	MSTRG.10287.5	6	1326	MSTRG.10287	DLEU2	0.896118	0.351538	0.753932	0.331438	0.393588	1.32612	0.97584	-0.035283	0.988221	1	down	no
90654	i	chr17	.	8469894	8473048	MSTRG.15805.1	1	3155	MSTRG.15805	NDEL1	0.939113	0.875974	0.597766	1.55655	0.488998	0.660578	0.891625	-0.165491	0.988226	1	down	no
45112	j	chr12	-	10995972	11171608	MSTRG.7956.23	4	881	MSTRG.7956	AC018630	1.34391	1.26793	0.867486	1.15717	1.32854	1.12864	0.962641	-0.0549308	0.988811	1	down	no
138868	u	chr20	.	5203480	5208940	MSTRG.23993.1	1	5461	MSTRG.23993	.	1.11225	1.23543	0.901446	1.75723	0.84954	0.897469	0.927199	-0.109049	0.988862	1	down	no
177802	i	chr5	-	59176418	59179063	MSTRG.31139.1	2	1523	MSTRG.31139	PDE4D	0.978661	0.743576	0.863613	1.23299	0.421361	1.19088	0.908836	-0.137909	0.988891	1	down	no
31087	j	chr11	+	8964443	8977527	MSTRG.5863.1	5	1269	MSTRG.5863	TMEM9B-AS1	1.58703	1.64417	1.36684	1.94886	1.76412	1.26978	0.92279	-0.115926	0.989334	1	down	no
127795	u	chr2	.	94157908	94158529	MSTRG.22086.1	1	622	MSTRG.22086	.	1.07632	1.08233	0.969492	1.66922	0.309854	1.40056	0.925583	-0.111566	0.98949	1	down	no
224161	u	chr9	+	130050691	130053352	MSTRG.40189.1	1	2662	MSTRG.40189	.	1.36869	0.980891	0.92742	1.70696	0.900727	0.891402	0.93653	-0.0946027	0.989551	1	down	no
204419	i	chr7	.	104670236	104670620	MSTRG.36208.1	1	385	MSTRG.36208	LHFPL3	8.91864	8.42336	10.3798	11.4927	7.76006	10.1492	0.942856	-0.0848913	0.989673	1	down	no
168608	i	chr4	-	47845140	47847092	MSTRG.29380.1	1	1953	MSTRG.29380	AC107068	2.1118	1.33611	2.06583	2.81141	1.44453	1.63274	0.936329	-0.094912	0.989768	1	down	no
127661	i	chr2	.	89564349	89564930	MSTRG.22025.1	1	582	MSTRG.22025	AC006453	1.97617	0	1.48589	2.20105	1.53416	0	0.926869	-0.109563	0.989776	1	down	no
122712	i	chr2	+	26784179	26785361	MSTRG.21072.1	1	1183	MSTRG.21072	CENPA	0.954241	1.57797	1.79008	2.33161	1.28733	1.16057	0.904338	-0.145066	0.989796	1	down	no
84941	i	chr16	.	67157676	67159526	MSTRG.14861.1	1	1851	MSTRG.14861	TRADD	1.26246	1.01625	1.14973	1.10666	1.22395	1.25411	0.956404	-0.0643074	0.990112	1	down	no
58942	o	chr13	-	79390481	79427243	MSTRG.10414.1	2	3083	MSTRG.10414	RBM26	1.25562	1.1447	1.52759	2.32095	0.783519	1.26357	0.899239	-0.153224	0.990145	1	down	no
120346	j	chr19	+	56393733	56399168	MSTRG.20632.3	5	1096	MSTRG.20632	ZNF582-AS1	0.82344	0.731339	0.120411	0.221754	1.33879	0.164746	0.97096	-0.0425167	0.990188	1	down	no
29732	i	chr11	.	1581661	1582647	MSTRG.5658.1	1	987	MSTRG.5658	KRTAP5-AS1	1.10685	0.605371	0.403513	1.57028	0.444186	0.290198	0.918021	-0.1234	0.990295	1	down	no
76781	i	chr15	-	98772511	98777068	MSTRG.13548.1	2	1714	MSTRG.13548	IGF1R	0.99462	1.29196	0.812859	1.28425	0.546316	1.59644	0.904417	-0.14494	0.990307	1	down	no
81192	i	chr16	+	23505703	23508454	MSTRG.14266.1	1	2752	MSTRG.14266	GGA2	1.46802	1.49129	1.41494	2.65804	0.91416	1.30537	0.89681	-0.157125	0.990324	1	down	no
185893	u	chr5	.	179781529	179783156	MSTRG.32729.1	1	1628	MSTRG.32729	.	1.26022	0.769271	0.788891	1.2932	0.793525	0.904687	0.942159	-0.0859574	0.990442	1	down	no
58071	i	chr13	.	50101006	50102124	MSTRG.10306.1	1	1119	MSTRG.10306	DLEU2	0.745333	0.682274	0.46372	1.23847	0.157312	0.756277	0.878844	-0.186321	0.990534	1	down	no
23837	i	chr10	.	49447757	49449238	MSTRG.4529.1	1	1482	MSTRG.4529	AL138760	1.3528	0.894189	0.834174	1.44017	0.755709	1.16992	0.915435	-0.127471	0.990544	1	down	no
104374	i	chr18	+	34203733	34206161	MSTRG.18130.1	2	2337	MSTRG.18130	NOL4	1.89069	1.58841	0.99866	2.33573	0.542046	1.98859	0.920144	-0.120068	0.990685	1	down	no
120577	i	chr19	.	57460515	57461876	MSTRG.20672.1	1	1362	MSTRG.20672	AC004076	1.4249	0.767917	0.547723	1.41763	0.656619	0.843681	0.939206	-0.0904857	0.991049	1	down	no
178522	i	chr5	.	71440412	71444067	MSTRG.31277.1	1	3656	MSTRG.31277	LINC02197	1.40281	1.09791	0.786967	1.4468	0.575003	1.50067	0.933344	-0.0995186	0.991251	1	down	no
127718	i	chr2	.	91622312	91626008	MSTRG.22029.1	1	3697	MSTRG.22029	LSP1P4	1.12537	0.58883	0.746976	1.38648	0.640176	0.672504	0.911833	-0.133159	0.991266	1	down	no
168339	i	chr4	.	40751629	40754679	MSTRG.29334.1	1	3051	MSTRG.29334	NSUN7	1.30127	1.23175	1.93366	1.9533	1.33703	1.4508	0.942111	-0.0860316	0.991337	1	down	no
31832	x	chr11	+	17417080	17427050	MSTRG.6037.1	2	8155	MSTRG.6037	ABCC8	6.90943	6.73569	5.47618	10.2994	3.6088	6.88206	0.919723	-0.120729	0.991365	1	down	no
186357	j	chr6	+	2245825	2481118	MSTRG.32802.8	6	2269	MSTRG.32802	GMDS-DT	0	0	3.17602	0	0.049984	3.19936	0.977432	-0.0329316	0.991727	1	down	no
207354	j	chr7	+	149874389	149880649	MSTRG.36823.12	4	2460	MSTRG.36823	ATP6V0E2	4.29997	0.850384	1.70647	4.19355	2.27361	0.803681	0.943058	-0.0845822	0.991741	1	down	no
212210	u	chr8	.	58659962	58661522	MSTRG.37726.1	1	1561	MSTRG.37726	.	1.17518	1.43606	0.747543	0.998207	1.25778	1.26209	0.954725	-0.0668434	0.991938	1	down	no
219356	i	chr9	.	38061385	38063352	MSTRG.39120.1	1	1968	MSTRG.39120	AL138752	1.32176	1.67125	0.914546	1.91929	1.37161	0.989969	0.912794	-0.131638	0.992205	1	down	no
191681	u	chr6	-	57792078	57821335	MSTRG.33781.2	3	2190	MSTRG.33781	.	1.06721	0.240818	1.56087	2.11631	0.611649	0.457465	0.900633	-0.150989	0.992222	1	down	no
55675	i	chr12	+	130498691	130499905	MSTRG.9760.1	1	1215	MSTRG.9760	RIMBP2	1.93817	2.60453	1.89549	3.78551	1.2474	2.15393	0.895829	-0.158704	0.992379	1	down	no
99489	j	chr17	+	68413781	68423669	MSTRG.17365.14	2	3883	MSTRG.17365	ARSG	1.06928	0.049225	0	0	1.03509	0	1.08058	0.111807	0.992394	1	up	no
91875	i	chr17	.	18665947	18666796	MSTRG.16020.1	1	850	MSTRG.16020	ZNF286B	0.802001	1.29315	1.37058	2.00673	0.937642	0.890757	0.903678	-0.146119	0.99243	1	down	no
138261	i	chr20	.	344148	345562	MSTRG.23891.1	1	1415	MSTRG.23891	NRSN2-AS1	1.16667	1.26913	0.650572	1.56561	0.795762	0.96869	0.926822	-0.109636	0.992519	1	down	no
132316	i	chr2	.	169703704	169711612	MSTRG.22903.1	1	7909	MSTRG.22903	KLHL23	1.68214	1.35351	1.19263	2.00859	1.00015	1.61531	0.914411	-0.129086	0.992535	1	down	no
31699	i	chr11	.	16803587	16805377	MSTRG.5985.1	1	1791	MSTRG.5985	PLEKHA7	1.09582	0.59294	0.759933	1.57378	0.360984	0.777101	0.902954	-0.147276	0.99267	1	down	no
22770	i	chr10	.	29423694	29430472	MSTRG.4263.1	1	6779	MSTRG.4263	SVIL-AS1	9.66184	7.78594	9.55726	9.92524	8.55698	10.071	0.94578	-0.0804229	0.99301	1	down	no
76507	i	chr15	+	92624355	92626112	MSTRG.13507.1	1	1758	MSTRG.13507	FAM174B	1.393	1.52124	1.21555	2.30154	0.878757	1.39292	0.903037	-0.147143	0.993047	1	down	no
79953	i	chr16	.	12282376	12284669	MSTRG.14058.1	1	2294	MSTRG.14058	SNX29	0.747846	1.04886	0.784983	1.57852	0.347912	0.924035	0.905707	-0.142884	0.993109	1	down	no
225498	j	chr9	+	138217068	138259938	MSTRG.40401.1	10	3149	MSTRG.40401	FAM157B	1.6943	1.09343	0.523999	1.77747	0.865615	0.920421	0.929346	-0.105712	0.9934	1	down	no
204438	i	chr7	+	104998089	105012730	MSTRG.36247.1	1	14642	MSTRG.36247	LINC01004	3.03777	2.47706	1.89115	2.89449	2.00726	2.9871	0.938791	-0.0911239	0.993424	1	down	no
177312	u	chr5	+	49612237	49613991	MSTRG.31040.2	2	395	MSTRG.31040	.	0.182545	2.93622	0.152751	2.40005	0.923063	0.367706	0.886394	-0.17398	0.993699	1	down	no
114282	j	chr19	+	36797525	36812336	MSTRG.19732.4	4	10262	MSTRG.19732	AC020928	1.49684	1.08945	1.155	2.06222	0.769672	1.22402	0.922427	-0.116493	0.993799	1	down	no
178519	i	chr5	.	71425871	71430290	MSTRG.31274.1	1	4420	MSTRG.31274	LINC02197	0.820452	0.802904	0.5185	0.843409	0.262127	1.24497	0.911232	-0.134109	0.993872	1	down	no
89511	i	chr17	.	5184976	5186708	MSTRG.15658.1	1	1733	MSTRG.15658	ZNF594	0.802323	0.707201	0.77701	1.36271	0.50247	0.667416	0.90284	-0.147457	0.994467	1	down	no
158924	i	chr3	+	102207868	102209493	MSTRG.27637.1	1	1626	MSTRG.27637	ZPLD1	15.4522	4.90065	15.4244	15.1671	11.7257	11.2285	0.938511	-0.0915542	0.994488	1	down	no
25907	i	chr10	.	87210446	87211712	MSTRG.4982.1	1	1267	MSTRG.4982	NUTM2A-AS1	0.86527	1.02223	1.35378	1.3522	1.07399	1.06415	0.928645	-0.106801	0.994644	1	down	no
124094	u	chr2	.	42810513	42811848	MSTRG.21303.1	1	1336	MSTRG.21303	.	1.17381	1.0437	0.958661	1.72316	0.867931	0.885347	0.913627	-0.130323	0.994849	1	down	no
32787	i	chr11	-	33073765	33075331	MSTRG.6121.1	1	1567	MSTRG.6121	TCP11L1	3.50685	2.8569	4.04068	4.16917	3.36281	3.64646	0.930759	-0.103521	0.995079	1	down	no
205989	i	chr7	.	131085273	131086135	MSTRG.36558.1	1	863	MSTRG.36558	AC016831	1.00796	1.22162	0.24351	1.48154	0.330196	0.924721	0.903756	-0.145994	0.995357	1	down	no
69518	x	chr15	-	30427526	30470821	MSTRG.12133.1	3	661	MSTRG.12133	AC127502	0.996961	1.21848	1.23085	1.50641	1.51798	0.615131	0.946905	-0.0787077	0.995383	1	down	no
212862	i	chr8	-	72588776	72595302	MSTRG.37844.1	1	6527	MSTRG.37844	KCNB2	0.972871	0.998352	0.646323	0.917192	0.370123	1.53424	0.927697	-0.108274	0.995727	1	down	no
46131	i	chr12	.	27034389	27034749	MSTRG.8178.1	1	361	MSTRG.8178	MED21	2.8493	1.59793	2.61404	3.61704	2.46852	1.40467	0.942732	-0.0850806	0.995792	1	down	no
75622	j	chr15	+	84392031	84396968	MSTRG.13327.3	2	4850	MSTRG.13327	AC243562	0.929793	1.81635	1.59608	1.8803	1.48643	1.30107	0.93025	-0.104309	0.995844	1	down	no
67461	i	chr14	-	100879024	100879741	MSTRG.11891.1	1	718	MSTRG.11891	AL117190	1.42288	1.19722	1.06613	1.09267	1.48608	1.27182	0.95732	-0.062927	0.995884	1	down	no
112102	i	chr19	.	18769307	18770046	MSTRG.19307.1	1	740	MSTRG.19307	CRTC1	1.91374	0.903278	0.661662	1.72706	1.34886	0.587213	0.949648	-0.0745349	0.995911	1	down	no
200952	i	chr7	.	66160078	66161044	MSTRG.35595.1	1	967	MSTRG.35595	AC068533	0.761444	0.766212	1.25868	2.01319	0.76335	0.329133	0.897175	-0.156538	0.996102	1	down	no
212863	i	chr8	-	72607789	72613711	MSTRG.37845.1	1	5923	MSTRG.37845	KCNB2	1.15757	1.33459	0.696781	1.04193	0.45587	1.97457	0.918374	-0.122846	0.996174	1	down	no
4977	i	chr1	+	36143368	36144501	MSTRG.935.1	1	1134	MSTRG.935	TRAPPC3	0.946559	0.824328	0.840583	1.46581	0.776718	0.628292	0.909661	-0.1366	0.996207	1	down	no
142831	i	chr20	-	59314533	59315727	MSTRG.24767.1	1	1195	MSTRG.24767	EDN3	1.05273	0.812188	0.551165	1.74495	0.354496	0.567836	0.905822	-0.1427	0.996224	1	down	no
233121	o	chrY	+	11170517	11189867	MSTRG.41776.1	2	873	MSTRG.41776	SNX18P1Y	1.66349	1.02181	0.696119	1.56421	0.674428	1.44917	0.916916	-0.125138	0.996224	1	down	no
63022	o	chr14	+	49557662	49586878	MSTRG.11012.5	2	272	MSTRG.11012	RN7SL1	4122.49	0.476091	0	0	0	4257.13	0.968483	-0.0462013	0.996414	1	down	no
162260	i	chr3	.	149971378	149973298	MSTRG.28277.1	1	1921	MSTRG.28277	PFN2	2.73174	2.37245	0.440977	1.57719	1.76491	2.51041	0.947484	-0.0778259	0.996423	1	down	no
220005	o	chr9	-	67720851	67726685	MSTRG.39328.5	3	1408	MSTRG.39328	FAM27B	0.562732	0	0.892938	0	0.605664	0.835743	1.0099	0.0142056	0.996652	1	up	no
176461	i	chr5	.	32432976	32436077	MSTRG.30861.1	1	3102	MSTRG.30861	ZFR	0.992985	1.28461	0.766965	1.64887	0.536825	1.15966	0.910084	-0.135929	0.996876	1	down	no
112856	j	chr19	-	23258178	23274196	MSTRG.19482.8	5	2330	MSTRG.19482	AC092329	6.99946	0	0	8.02086	0	0	0.872658	-0.196512	0.997175	1	down	no
55409	x	chr12	+	124911788	124913258	MSTRG.9714.3	3	559	MSTRG.9714	UBC	2.36386	8.35566	7.91723	2.1788	7.39949	9.90457	0.956571	-0.064056	0.997318	1	down	no
133044	u	chr2	-	177559374	177572576	MSTRG.23011.1	4	3031	MSTRG.23011	.	1.90225	1.46857	1.65412	1.19635	1.4555	2.66667	0.944801	-0.0819169	0.997604	1	down	no
219351	i	chr9	.	37939548	37944688	MSTRG.39115.1	1	5141	MSTRG.39115	AL138752	1.10526	1.11232	0.994417	1.91765	0.865797	0.745248	0.910251	-0.135663	0.997782	1	down	no
80862	u	chr16	-	21226177	21233629	MSTRG.14192.1	2	1547	MSTRG.14192	.	1.07467	0.902261	1.18076	1.38903	0.729199	1.3137	0.92009	-0.120152	0.997815	1	down	no
16041	i	chr1	-	173859472	173861558	MSTRG.3005.2	1	2087	MSTRG.3005	GAS5	1.00128	0.485929	0.936406	1.12195	0.864353	0.578198	0.945061	-0.0815205	0.997882	1	down	no
90597	o	chr17	+	8339306	8367424	MSTRG.15794.1	2	636	MSTRG.15794	ODF4	0	6.29252	5.68913	6.40129	3.52059	3.30227	0.906043	-0.142349	0.998007	1	down	no
25583	i	chr10	.	79680376	79681487	MSTRG.4910.1	1	1112	MSTRG.4910	NUTM2B-AS1	1.66197	1.45152	2.08325	3.22903	1.25298	1.25806	0.905346	-0.143459	0.998211	1	down	no
204436	i	chr7	-	104995928	105001250	MSTRG.36246.4	2	4313	MSTRG.36246	LINC01004	0.613034	0.455751	0.496414	0.574412	0.295516	0.821037	0.925625	-0.111501	0.99849	1	down	no
186013	i	chr5	+	180010481	180011688	MSTRG.32745.1	1	1208	MSTRG.32745	RNF130	2.02004	2.07138	1.53788	2.48934	1.36784	2.2469	0.922219	-0.116819	0.998495	1	down	no
81052	i	chr16	+	22297669	22298620	MSTRG.14221.1	1	952	MSTRG.14221	POLR3E	2.31151	3.54888	1.80788	1.64267	2.69511	3.73214	0.950229	-0.0736532	0.998632	1	down	no
20624	j	chr1	+	244653126	244709033	MSTRG.3868.2	4	3923	MSTRG.3868	DESI2	2.43191	1.64559	3.22788	0	3.64655	3.70988	0.99306	-0.0100477	0.998791	1	down	no
119729	j	chr19	-	54444729	54448951	MSTRG.20490.3	2	2090	MSTRG.20490	LENG8-AS1	1.40385	0	1.94806	1.6216	1.70028	0.177142	0.957957	-0.0619676	0.998909	1	down	no
213099	j	chr8	+	78551702	78605479	MSTRG.37894.4	5	4408	MSTRG.37894	PKIA	0.004227	3.31143	0	0	0	3.68617	0.899487	-0.152825	0.998928	1	down	no
116392	u	chr19	+	44192339	44199810	MSTRG.20046.1	2	7318	MSTRG.20046	.	1.61681	1.00095	0.984307	1.82831	0.869751	1.19696	0.924789	-0.112803	0.999177	1	down	no
220432	i	chr9	-	76458376	76470708	MSTRG.39419.1	2	3473	MSTRG.39419	GCNT1	1.42481	1.42929	1.50271	1.97765	1.18881	1.54261	0.925197	-0.112168	0.999195	1	down	no
195510	o	chr6	-	149440359	149504026	MSTRG.34596.1	2	3146	MSTRG.34596	ZC3H12D	3.40028	3.20166	2.79058	4.73277	3.17794	2.22229	0.926924	-0.109478	0.999548	1	down	no
214937	j	chr8	+	109334381	109344462	MSTRG.38309.13	4	3026	MSTRG.38309	ENY2	2.98202	1.55151	1.72215	2.30417	2.08162	2.23743	0.944508	-0.0823656	0.999571	1	down	no
179070	i	chr5	.	77766851	77770794	MSTRG.31386.1	1	3944	MSTRG.31386	TBCA	1.03779	0.839723	0.871791	1.72011	0.438226	0.875538	0.906204	-0.142093	0.999825	1	down	no
191700	i	chr6	.	57952335	57953031	MSTRG.33809.1	1	697	MSTRG.33809	AL021368	2.459	1.09219	1.95371	3.73767	0.684779	1.6635	0.904526	-0.144765	1	1	down	no
77024	j	chr15	-	101281514	101295131	MSTRG.13589.2	8	1343	MSTRG.13589	SNRPA1	0.643228	0.457445	0	0.785465	0	0.435637	0.901377	-0.149798	1	1	down	no
128003	i	chr2	.	96221973	96222477	MSTRG.22129.1	1	505	MSTRG.22129	STARD7-AS1	1.25302	0.264037	0.002136	0.108019	0.192081	0.395533	2.1839	1.1269	1	1	up	no
181307	j	chr5	-	127966741	128083100	MSTRG.31865.7	3	655	MSTRG.31865	LINC01184	0.410122	1.48403	0.343217	0.650139	0.349284	0.397014	1.6022	0.680051	1	1	up	no
209795	i	chr8	.	22426320	22426628	MSTRG.37295.1	1	309	MSTRG.37295	SLC39A14	0.129801	0.083651	0.140606	1.42637	0.554246	0.170143	0.16462	-2.60279	1	1	down	no
147294	u	chr22	.	20955847	20956101	MSTRG.25648.1	1	255	MSTRG.25648	.	1.24603	0.46356	0.476102	0.41718	0	0.206173	3.50635	1.80997	1	1	up	no
159240	i	chr3	-	111750974	111751655	MSTRG.27678.1	1	682	MSTRG.27678	PLCXD2	0.870263	0.956755	0.466046	0.138977	0.779466	1.56995	0.921505	-0.117936	1	1	down	no
110310	j	chr19	+	12666846	12669218	MSTRG.19074.5	3	346	MSTRG.19074	WDR83	0	0	0	0	1.34871	0	-inf	-inf	1	1	down	no
231220	j	chrX	+	132073052	132075940	MSTRG.41552.6	2	1786	MSTRG.41552	STK26	0	0	0	2.22261	0	0	-inf	-inf	1	1	down	no
51909	i	chr12	.	92803751	92804222	MSTRG.9105.1	1	472	MSTRG.9105	EEA1	0.048816	0	0.199767	1.38993	0.095006	0	0.167403	-2.5786	1	1	down	no
197308	i	chr7	.	5024572	5025192	MSTRG.34948.1	1	621	MSTRG.34948	RBAK-RBAKDN	0.162841	0.146951	0.229738	1.80469	0.324181	0.299498	0.222177	-2.17022	1	1	down	no
71998	i	chr15	.	51955332	51956002	MSTRG.12694.1	1	671	MSTRG.12694	LEO1	0.232949	0.531553	0.351992	1.38852	0.20049	0.432761	0.552236	-0.856642	1	1	down	no
76092	i	chr15	-	89687006	89687367	MSTRG.13410.6	1	362	MSTRG.13410	PEX11A	0	0.092738	0.026387	0.320404	0.596096	1.31126	0.0534731	-4.22504	1	1	down	no
216948	i	chr8	+	144174719	144175508	MSTRG.38602.1	2	438	MSTRG.38602	MROH1	1.51938	0.37921	1.50797	1.50858	0.715917	0.739124	1.14946	0.200953	1	1	up	no
139374	i	chr20	.	18299941	18300349	MSTRG.24117.1	1	409	MSTRG.24117	ZNF133	1.6125	0.876299	1.07886	3.18324	0.919114	1.47479	0.639693	-0.644549	1	1	down	no
130158	i	chr2	.	128018926	128019133	MSTRG.22522.1	1	208	MSTRG.22522	SAP130	0.48891	0.151548	0.208881	2.13205	0.065748	0.404054	0.326437	-1.61512	1	1	down	no
187126	i	chr6	.	13292278	13292697	MSTRG.32925.1	1	420	MSTRG.32925	TBC1D7	0.391805	0.317472	0.243575	1.79891	0.284717	0.759135	0.335186	-1.57697	1	1	down	no
40589	u	chr11	.	110474819	110475122	MSTRG.7240.1	1	304	MSTRG.7240	.	0.394871	0.153463	0.068419	0.168113	0.35622	1.46969	0.309301	-1.69292	1	1	down	no
57526	u	chr13	.	43116729	43116944	MSTRG.10121.1	1	216	MSTRG.10121	.	0	0.070049	0	1.41962	0	0	0.0493434	-4.341	1	1	down	no
215130	o	chr8	+	117245272	117318840	MSTRG.38341.5	5	3124	MSTRG.38341	RF00322	0	0	0	0	0.631442	0	-inf	-inf	1	1	down	no
125215	i	chr2	.	61160784	61161061	MSTRG.21595.1	1	278	MSTRG.21595	AC016747	1.2821	0.261928	0.468856	1.54109	0.322611	0.723927	0.777888	-0.362366	1	1	down	no
173314	i	chr4	.	145336518	145336786	MSTRG.30227.1	1	269	MSTRG.30227	LINC02266	0.122137	0	0	2.07975	0	0	0.0587269	-4.08984	1	1	down	no
71604	j	chr15	+	48178340	48203758	MSTRG.12610.2	3	2690	MSTRG.12610	SLC12A1	0	0.243407	0	0	0	0	inf	inf	1	1	up	no
95744	u	chr17	.	43327743	43327972	MSTRG.16675.1	1	230	MSTRG.16675	.	0	0	0	1.9486	0.183907	0.501409	-inf	-inf	1	1	down	no
69991	i	chr15	.	35166826	35167526	MSTRG.12237.1	1	701	MSTRG.12237	AC021231	0.219328	1.23031	0.432535	0.098499	0.467979	0.491121	1.77966	0.831603	1	1	up	no
217690	i	chr9	.	5337307	5337523	MSTRG.38731.1	1	217	MSTRG.38731	RLN1	0.184831	0	1.34899	0	0	0.244882	6.26349	2.64697	1	1	up	no
94200	i	chr17	.	37368895	37369107	MSTRG.16480.1	1	213	MSTRG.16480	ACACA	0.13288	0.460992	0.322603	0.553895	1.42369	0.230018	0.415144	-1.26831	1	1	down	no
142884	j	chr20	+	60180083	60284795	MSTRG.24772.9	3	615	MSTRG.24772	MIR646HG	1.01444	0.494577	1.62323	0.340624	0.864305	0.980643	1.43315	0.519189	1	1	up	no
182849	i	chr5	.	141111703	141112241	MSTRG.32161.1	1	539	MSTRG.32161	AC244517	0.946518	0.389494	0.561106	1.60449	0.827245	0.546784	0.636933	-0.650787	1	1	down	no
61220	i	chr14	.	23008932	23009492	MSTRG.10749.1	1	561	MSTRG.10749	C14orf93	1.03819	0.72512	0.568762	2.84764	0.127554	0.543816	0.662707	-0.593558	1	1	down	no
116436	i	chr19	-	44381917	44382121	MSTRG.20062.1	1	205	MSTRG.20062	AC245748	0.362856	0	0.093193	1.6726	0.051196	1.37514	0.147163	-2.76451	1	1	down	no
125500	u	chr2	.	64386801	64387056	MSTRG.21625.1	1	256	MSTRG.21625	.	0.655029	0.423578	0.420679	1.36841	0.468356	0.25763	0.715854	-0.482262	1	1	down	no
2373	u	chr1	.	16678100	16678332	MSTRG.407.1	1	233	MSTRG.407	.	0.994988	1.65795	0.318055	0.821361	0.649037	0.449663	1.54734	0.629795	1	1	up	no
15159	i	chr1	+	161447098	161454693	MSTRG.2817.1	2	216	MSTRG.2817	AL592295	0.187251	0.606946	0.208365	1.24738	3.58548	1.57224	0.156526	-2.67553	1	1	down	no
60170	i	chr13	-	114329147	114329408	MSTRG.10657.1	1	262	MSTRG.10657	CHAMP1	0.459257	0	1.29606	0.54576	0	0	3.21627	1.68539	1	1	up	no
70398	i	chr15	.	40527627	40527886	MSTRG.12413.1	1	260	MSTRG.12413	AC091045	1.61375	0.774716	0.452724	1.53138	1.77672	1.37777	0.606331	-0.721822	1	1	down	no
183341	i	chr5	.	146852615	146853164	MSTRG.32265.1	1	550	MSTRG.32265	PPP2R2B	0.257304	0.555935	0.074233	1.72892	0.043079	0.631781	0.369199	-1.43753	1	1	down	no
226783	u	chrX	.	33599793	33600108	MSTRG.40666.1	1	316	MSTRG.40666	.	0.439738	0.089279	0	1.34774	0.135366	0	0.356695	-1.48724	1	1	down	no
149217	i	chr22	.	31755518	31755719	MSTRG.26045.1	1	202	MSTRG.26045	DEPDC5	0.318958	0.010143	0	0.194076	0	1.4422	0.201128	-2.31382	1	1	down	no
174753	u	chr4	.	182872319	182872855	MSTRG.30517.1	1	537	MSTRG.30517	.	0.639895	0.467842	0.622299	1.89665	0.959732	0.098956	0.585393	-0.772523	1	1	down	no
39440	i	chr11	.	86741084	86741527	MSTRG.7056.1	1	444	MSTRG.7056	AP003059	1.27974	0.917619	0.893875	1.80657	1.11241	0.769454	0.838088	-0.254826	1	1	down	no
132773	i	chr2	.	174471070	174471287	MSTRG.22961.1	1	218	MSTRG.22961	GPR155	0	0	0	1.44151	0	0.104592	-inf	-inf	1	1	down	no
150882	i	chr22	.	43805838	43806157	MSTRG.26316.1	1	320	MSTRG.26316	EFCAB6	0.250678	1.21459	0.548869	0.12063	0.08249	0	9.91597	3.30975	1	1	up	no
131846	j	chr2	+	161339520	161367905	MSTRG.22824.4	3	1038	MSTRG.22824	PSMD14	0.098495	0.024228	0.030036	0.036339	0.015144	0.104204	0.981193	-0.0273911	1	1	down	no
168654	i	chr4	.	48202304	48202694	MSTRG.29396.1	1	391	MSTRG.29396	TEC	0.180423	0.113673	0	1.34739	0	0.435672	0.164938	-2.6	1	1	down	no
153313	i	chr3	.	19297562	19297783	MSTRG.26661.1	1	222	MSTRG.26661	KCNH8	0	0.17039	0	1.38125	0	0.195228	0.108082	-3.2098	1	1	down	no
133764	i	chr2	.	190622540	190622790	MSTRG.23144.1	1	251	MSTRG.23144	AC006460	0	1.23577	0	0	0.237576	0.158408	3.12075	1.64189	1	1	up	no
90993	j	chr17	+	14211372	14216137	MSTRG.15889.2	2	465	MSTRG.15889	AC005224	0.824084	0.282709	0.884994	2.13421	0.576567	0.62763	0.596629	-0.745095	1	1	down	no
131216	i	chr2	.	148975398	148975629	MSTRG.22688.1	1	232	MSTRG.22688	KIF5C	0.441398	0.571338	0	1.91071	0.169984	0.199809	0.444085	-1.17109	1	1	down	no
91918	u	chr17	.	18809128	18809655	MSTRG.16033.1	1	528	MSTRG.16033	.	1.10537	1.43834	0.780065	1.96365	0.930012	1.25202	0.801745	-0.318785	1	1	down	no
4520	i	chr1	.	32356400	32356672	MSTRG.824.1	1	273	MSTRG.824	TSSK3	1.1446	0.319839	0.339741	1.42659	0.57724	1.82985	0.470613	-1.08739	1	1	down	no
151878	i	chr3	.	4318926	4319462	MSTRG.26482.1	1	537	MSTRG.26482	SUMF1	0.832182	0.359246	0.391913	0.950352	0.486232	1.57382	0.525956	-0.926987	1	1	down	no
27958	i	chr10	.	114718528	114718936	MSTRG.5383.1	1	409	MSTRG.5383	ABLIM1	0.150227	0.006936	0.329985	1.85925	0.109641	0.370886	0.208203	-2.26394	1	1	down	no
66472	i	chr14	.	91217544	91218228	MSTRG.11677.1	1	685	MSTRG.11677	DGLUCY	0.425232	0.963149	0.542276	3.17374	0.457553	1.03737	0.413535	-1.27392	1	1	down	no
22693	x	chr10	+	28523660	28529994	MSTRG.4256.1	2	595	MSTRG.4256	WAC-AS1	0.615406	0.444906	0.205079	1.52658	0.797026	0.573013	0.436851	-1.19479	1	1	down	no
227408	i	chrX	+	47473484	47474472	MSTRG.40809.1	1	989	MSTRG.40809	ZNF41	0.242752	0.453389	0.191456	1.83299	0.261117	0.323526	0.367135	-1.44562	1	1	down	no
42723	i	chr11	.	126811338	126811648	MSTRG.7600.1	1	311	MSTRG.7600	KIRREL3	0.219516	0	0.498369	0.655569	0.732708	1.35724	0.261476	-1.93525	1	1	down	no
10896	i	chr1	.	112584751	112585058	MSTRG.2069.1	1	308	MSTRG.2069	ST7L	0.825202	0.853041	0.498722	2.11119	0.418712	0.589786	0.697815	-0.519084	1	1	down	no
93360	i	chr17	.	30907536	30908118	MSTRG.16264.1	1	583	MSTRG.16264	ADAP2	0.525977	0.370101	0.554171	1.58909	0.109921	0.46156	0.671234	-0.575111	1	1	down	no
161594	i	chr3	.	139456094	139456370	MSTRG.28163.1	1	277	MSTRG.28163	RBP2	0.792782	0.528592	0.500583	1.82798	0	0.79865	0.693647	-0.527727	1	1	down	no
199132	i	chr7	.	33097628	33097949	MSTRG.35276.1	1	322	MSTRG.35276	RP9	0.803458	0.143905	0.404788	1.79934	0.208896	0.673577	0.504193	-0.987951	1	1	down	no
160463	j	chr3	-	126571779	126622713	MSTRG.27912.1	9	1955	MSTRG.27912	TXNRD3	0.181138	0.019805	0.098857	0.891442	0.408862	0.301356	0.187181	-2.4175	1	1	down	no
27449	x	chr10	+	103602538	103603065	MSTRG.5288.1	2	258	MSTRG.5288	SH3PXD2A	0.5526	1.29073	1.08854	1.98548	0.587325	0.710659	0.89292	-0.163397	1	1	down	no
180547	i	chr5	.	111724562	111725223	MSTRG.31727.1	1	662	MSTRG.31727	STARD4-AS1	0.21721	0.199513	0.222026	1.43395	0.488342	0.780793	0.236304	-2.08128	1	1	down	no
213242	i	chr8	.	81068489	81068740	MSTRG.37941.1	1	252	MSTRG.37941	PAG1	0.158032	0	0	1.62243	0.167852	0.257233	0.0771825	-3.69558	1	1	down	no
99378	i	chr17	.	67733981	67734267	MSTRG.17342.1	1	287	MSTRG.17342	NOL11	0.698753	0.806175	0	1.60201	0.434389	1.3125	0.44938	-1.15399	1	1	down	no
99448	o	chr17	+	68205489	68208798	MSTRG.17352.1	2	809	MSTRG.17352	AC005332	0.060914	0	0	0	0.522234	0.162164	0.0890038	-3.48999	1	1	down	no
212509	u	chr8	.	66360980	66361341	MSTRG.37787.1	1	362	MSTRG.37787	.	0.436508	0.58908	1.32022	0.109638	0	0.359177	5.0037	2.323	1	1	up	no
219982	i	chr9	.	66907588	66907869	MSTRG.39324.1	1	282	MSTRG.39324	ZNF658	0.394911	0	0.099434	1.69082	0.318035	0.268624	0.217058	-2.20385	1	1	down	no
200457	u	chr7	.	55735868	55736159	MSTRG.35488.1	1	292	MSTRG.35488	.	0.814404	0.22616	0.867954	2.56326	0.900736	0.363969	0.498572	-1.00413	1	1	down	no
196332	i	chr6	.	161266697	161267201	MSTRG.34781.1	1	505	MSTRG.34781	AGPAT4	0.24897	0	0.169933	1.50832	0.253798	0.498147	0.185333	-2.43181	1	1	down	no
168656	i	chr4	.	48224105	48224362	MSTRG.29398.1	1	258	MSTRG.29398	TEC	0.310918	0.243746	0.127793	0.198087	0.769818	1.40014	0.288195	-1.79488	1	1	down	no
219471	i	chr9	.	40070945	40071152	MSTRG.39157.1	1	208	MSTRG.39157	FGF7P3	1.25954	1.0131	0.246658	2.82124	0.687292	1.9718	0.459699	-1.12124	1	1	down	no
132546	i	chr2	.	171474983	171475422	MSTRG.22926.1	1	440	MSTRG.22926	DCAF17	0.525275	0.202028	0.102946	0.713792	0.474161	2.24241	0.242029	-2.04675	1	1	down	no
152313	i	chr3	.	9824220	9824705	MSTRG.26554.1	1	486	MSTRG.26554	TTLL3	0.89522	0.801673	0.505636	1.48823	0.137095	0.546702	1.01404	0.0201157	1	1	up	no
224709	u	chr9	.	134166436	134166711	MSTRG.40289.1	1	276	MSTRG.40289	.	0.231894	1.24489	0.251757	0.594245	0.633189	0.363903	1.08622	0.119319	1	1	up	no
18470	i	chr1	.	211664302	211664999	MSTRG.3452.1	1	698	MSTRG.3452	NEK2	0	0	0	0.455408	1.58129	0.532647	-inf	-inf	1	1	down	no
51158	j	chr12	+	71770610	71772668	MSTRG.8949.3	2	654	MSTRG.8949	RAB21	0.791978	0.847749	0.441203	1.01398	0.731913	1.32844	0.676874	-0.563041	1	1	down	no
75648	i	chr15	.	84548631	84548834	MSTRG.13340.1	1	204	MSTRG.13340	UBE2Q2P1	0.162447	1.30647	0.139719	0.999421	0.374159	0.448925	0.882649	-0.180088	1	1	down	no
117193	i	chr19	.	47101939	47102734	MSTRG.20178.1	1	796	MSTRG.20178	AC008755	0.448484	0.618363	0.58666	1.87193	0.325027	0.552056	0.60149	-0.733386	1	1	down	no
193128	i	chr6	.	104852470	104852684	MSTRG.34106.1	1	215	MSTRG.34106	HACE1	0.129364	0	0.033107	1.38239	0	0	0.117529	-3.08891	1	1	down	no
135488	u	chr2	.	216254030	216254595	MSTRG.23453.1	1	566	MSTRG.23453	.	0.696567	0.602038	0.164412	0.327556	0.693665	1.27379	0.637478	-0.649552	1	1	down	no
192260	u	chr6	.	78857140	78857407	MSTRG.33930.1	1	268	MSTRG.33930	.	0.912278	1.45907	0.419089	0.696512	0.322782	0.55547	1.77197	0.825357	1	1	up	no
197830	u	chr7	.	12284110	12284315	MSTRG.35040.1	1	206	MSTRG.35040	.	0	1.29455	0	0	0	0.18112	7.14746	2.83743	1	1	up	no
31526	i	chr11	.	13682504	13682856	MSTRG.5951.1	1	353	MSTRG.5951	FAR1	0.14666	0.188865	0	1.94423	0.087843	1.08952	0.107485	-3.21779	1	1	down	no
167871	u	chr4	.	26764864	26765064	MSTRG.29235.1	1	201	MSTRG.29235	.	0.232802	0.350507	0.275943	0	1.54666	0.571876	0.405587	-1.30192	1	1	down	no
106227	i	chr18	.	70344028	70344850	MSTRG.18454.1	1	823	MSTRG.18454	LINC01909	0.288777	0.751283	0.30795	1.42494	0.297554	0	0.782591	-0.35367	1	1	down	no
58068	i	chr13	.	50086462	50087163	MSTRG.10303.1	1	702	MSTRG.10303	DLEU2	0.324573	0.242702	0.40646	1.48519	0.416798	0.671075	0.378434	-1.40189	1	1	down	no
201783	j	chr7	-	76089215	76108779	MSTRG.35769.1	7	924	MSTRG.35769	GTF2IP7	0.806408	1.25813	0	0	0	0	inf	inf	1	1	up	no
224935	i	chr9	.	136396116	136396499	MSTRG.40325.1	1	384	MSTRG.40325	SNAPC4	0.208898	0.707605	0.377147	1.59141	0.003727	0.071646	0.776135	-0.36562	1	1	down	no
64527	i	chr14	.	66478255	66478505	MSTRG.11311.1	1	251	MSTRG.11311	CCDC196	0	0.046467	0.14793	0.05343	0	1.47897	0.126858	-2.97872	1	1	down	no
175298	i	chr4	.	190179521	190179777	MSTRG.30629.1	1	257	MSTRG.30629	DUX4	0.458784	1.66626	1.76729	0	0.145405	0	26.7689	4.74249	1	1	up	no
92608	j	chr17	-	27878326	27892511	MSTRG.16142.7	4	1667	MSTRG.16142	LYRM9	0.32001	0	3.16772	0	0	0	inf	inf	1	1	up	no
216197	u	chr8	.	139724758	139725059	MSTRG.38501.1	1	302	MSTRG.38501	.	0	0.220759	1.29122	1.18939	0.255903	0.680123	0.71138	-0.491308	1	1	down	no
199092	i	chr7	.	32935474	32935971	MSTRG.35245.1	1	498	MSTRG.35245	RP9P	0.381846	0.233567	0.226462	1.53862	0.090046	0.496447	0.396155	-1.33586	1	1	down	no
50745	u	chr12	.	67685966	67686180	MSTRG.8899.1	1	215	MSTRG.8899	.	0	0.358472	0.174133	1.42623	0.417144	0.217361	0.258455	-1.95202	1	1	down	no
153391	i	chr3	.	21894656	21894989	MSTRG.26711.1	1	334	MSTRG.26711	ZNF385D	0.238893	0	0.479734	1.67989	0.452295	1.0979	0.222479	-2.16826	1	1	down	no
162377	i	chr3	.	151281673	151281891	MSTRG.28311.1	1	219	MSTRG.28311	MED12L	0.075336	0.22742	0	0.143162	0	1.4619	0.188626	-2.4064	1	1	down	no
146437	u	chr22	.	12116719	12117039	MSTRG.25477.1	1	321	MSTRG.25477	.	0.421368	0.569558	0.12575	0.441779	0.522628	1.40536	0.471218	-1.08553	1	1	down	no
181597	i	chr5	.	132647024	132647380	MSTRG.31920.1	1	357	MSTRG.31920	TH2LCRR	0.500389	0.02384	0.22355	1.3686	0	1.39824	0.270264	-1.88756	1	1	down	no
41463	i	chr11	.	118411461	118411739	MSTRG.7433.1	1	279	MSTRG.7433	AP001267	0.414451	0.102814	0.300406	1.73758	0.467363	0.555183	0.296244	-1.75514	1	1	down	no
85680	i	chr16	.	69112503	69112832	MSTRG.14970.1	1	330	MSTRG.14970	HAS3	0.397378	0.129909	1.18493	0.123565	0.394171	0.218131	2.3268	1.21835	1	1	up	no
113161	i	chr19	.	31122667	31122886	MSTRG.19552.1	1	220	MSTRG.19552	AC020912	0.654251	0	0.163172	0	1.22299	0	0.668381	-0.581258	1	1	down	no
163420	i	chr3	.	170868486	170868769	MSTRG.28511.1	1	284	MSTRG.28511	RPL22L1	0.102287	0	0.263882	0.14615	0.13998	1.68267	0.185986	-2.42674	1	1	down	no
128748	u	chr2	.	102566959	102567184	MSTRG.22252.1	1	226	MSTRG.22252	.	0.785403	0	0.238942	1.53082	0.19842	0.443579	0.471436	-1.08486	1	1	down	no
222870	i	chr9	+	121171031	121171279	MSTRG.39969.1	1	249	MSTRG.39969	CNTRL	0.136516	0.434853	0.471487	2.07721	0.805306	0.286062	0.329124	-1.6033	1	1	down	no
6857	i	chr1	.	49029604	49029908	MSTRG.1245.1	1	305	MSTRG.1245	AGBL4	0.131503	0.145725	0.778929	0.167562	0	1.36355	0.689798	-0.535754	1	1	down	no
179527	u	chr5	.	88185813	88186152	MSTRG.31507.1	1	340	MSTRG.31507	.	0.375232	0.861758	0.559631	1.60174	0.390061	0.468878	0.730133	-0.453769	1	1	down	no
215183	u	chr8	.	119253938	119254201	MSTRG.38345.1	1	264	MSTRG.38345	.	0.439615	1.45909	0.21768	0.553982	0	0.458246	2.09082	1.06407	1	1	up	no
22123	i	chr10	.	17616352	17616626	MSTRG.4130.1	1	275	MSTRG.4130	HACD1	0.273596	0.313501	0.710396	2.54313	0.3163	0	0.45376	-1.14	1	1	down	no
48602	i	chr12	+	53281880	53282229	MSTRG.8592.1	1	350	MSTRG.8592	ESPL1	0	0	0	1.67766	0.646066	0.584157	-inf	-inf	1	1	down	no
179060	i	chr5	.	77740740	77741076	MSTRG.31376.1	1	337	MSTRG.31376	TBCA	0.135476	0.398937	0.771714	1.57513	0.317091	0	0.690262	-0.534783	1	1	down	no
175594	u	chr5	.	2758102	2758322	MSTRG.30670.1	1	221	MSTRG.30670	.	1.58511	0	0.196594	0.551065	0.608728	0.472373	1.09162	0.126467	1	1	up	no
5813	i	chr1	.	42978374	42978730	MSTRG.1098.1	1	357	MSTRG.1098	SLC2A1-AS1	1.51312	0.051654	0.202404	0.662473	0.815132	0.583788	0.857273	-0.222173	1	1	down	no
109221	i	chr19	.	9374296	9374603	MSTRG.18895.1	1	308	MSTRG.18895	ZNF559-ZNF177	0.12976	0	0.15807	1.58222	0.102742	0.345062	0.141787	-2.81821	1	1	down	no
24103	u	chr10	.	57909850	57910124	MSTRG.4603.1	1	275	MSTRG.4603	.	0.166537	0.189706	0.332788	0.328188	0	1.49243	0.37846	-1.40179	1	1	down	no
134242	i	chr2	.	199970390	199971203	MSTRG.23222.1	1	814	MSTRG.23222	MAIP1	0.715685	0.931141	0.779995	1.25568	0.515147	0.941958	0.894585	-0.16071	1	1	down	no
98309	j	chr17	+	59332615	59401729	MSTRG.17117.4	5	5195	MSTRG.17117	YPEL2	0.004224	0	0.005065	0.017823	7.01336	0.014416	0.00131841	-9.56698	1	1	down	no
55044	i	chr12	.	122971787	122972029	MSTRG.9670.1	1	243	MSTRG.9670	ABCB9	0.449512	0.197175	0	0.070851	0.154437	1.52767	0.368913	-1.43865	1	1	down	no
155678	i	chr3	.	48668587	48668901	MSTRG.27110.1	1	315	MSTRG.27110	LINC02585	0.250593	0.191134	0.121298	1.60862	0.12368	0.06042	0.314062	-1.67088	1	1	down	no
81076	i	chr16	.	22408717	22409037	MSTRG.14254.1	1	321	MSTRG.14254	AC092338	0.555621	0.394763	0.101272	1.66211	1.40837	0.844155	0.268648	-1.89621	1	1	down	no
32910	i	chr11	.	34153944	34154211	MSTRG.6145.1	1	268	MSTRG.6145	ABTB2	0.797647	1.62727	0.62312	1.60603	0.426364	0.485817	1.2104	0.275478	1	1	up	no
108713	i	chr19	.	7389815	7390192	MSTRG.18826.1	1	378	MSTRG.18826	AC008878	0.212214	0.35233	0.345635	1.01449	1.24564	0.563818	0.322307	-1.63349	1	1	down	no
121711	i	chr2	.	9364104	9364333	MSTRG.20874.1	1	230	MSTRG.20874	ASAP2	0	0	0	1.42776	0	0	-inf	-inf	1	1	down	no
185861	u	chr5	.	179668375	179668590	MSTRG.32723.1	1	216	MSTRG.32723	.	0.185687	1.15362	1.2033	0.236604	0.40417	0.541759	2.15014	1.10443	1	1	up	no
28171	u	chr10	.	119081078	119081607	MSTRG.5429.1	1	530	MSTRG.5429	.	0.896576	1.03963	1.59824	0.703713	0.426347	1.19071	1.52296	0.606881	1	1	up	no
124695	o	chr2	-	53365974	53527315	MSTRG.21477.7	6	1038	MSTRG.21477	RF00424	0.07536	0	2.92725	0.134786	0.062763	0.006535	14.7126	3.87898	1	1	up	no
12121	o	chr1	-	148006743	148038916	MSTRG.2450.1	2	268	MSTRG.2450	PDZK1P1	0	0	0	0	255.244	0	-inf	-inf	1	1	down	no
230015	i	chrX	.	102773320	102773559	MSTRG.41289.1	1	240	MSTRG.41289	LINC00630	0.154673	0.216058	0	1.4906	0	0.313278	0.205519	-2.28266	1	1	down	no
78344	i	chr16	.	2225017	2225272	MSTRG.13775.1	1	256	MSTRG.13775	E4F1	0.15334	0.681542	0.40443	1.75848	1.14729	0	0.426501	-1.22938	1	1	down	no
195057	i	chr6	.	138898547	138899056	MSTRG.34502.1	1	510	MSTRG.34502	ECT2L	0.250155	1.25254	0.320221	0.96513	0.527564	0.25125	1.04528	0.0638936	1	1	up	no
195984	i	chr6	.	157025496	157025825	MSTRG.34726.1	1	330	MSTRG.34726	ARID1B	0.121541	0.608949	0	1.85841	0.256838	0.161029	0.320914	-1.63974	1	1	down	no
183377	i	chr5	.	147648674	147648885	MSTRG.32276.1	1	212	MSTRG.32276	JAKMIP2	0.542078	0.412612	0.729645	2.39016	0.211523	0.456722	0.550723	-0.860601	1	1	down	no
160073	j	chr3	+	122866225	122881130	MSTRG.27851.3	3	2148	MSTRG.27851	SLC49A4	0	0.006863	0.005953	3.55129	0	0.01235	0.00359632	-8.11926	1	1	down	no
135304	i	chr2	.	212957862	212958130	MSTRG.23416.1	1	269	MSTRG.23416	AC093865	0.288158	0.189836	1.29097	0.531558	0.104041	0.058843	2.54731	1.34898	1	1	up	no
171608	i	chr4	-	104518577	104523980	MSTRG.29928.3	3	1035	MSTRG.29928	CXXC4-AS1	3.34213	0	0	0	0	0	inf	inf	1	1	up	no
183940	j	chr5	+	151924740	152195530	MSTRG.32387.1	6	828	MSTRG.32387	LINC01933	0.116575	1.57918	0	0.457137	0.802055	0.089046	1.25775	0.330851	1	1	up	no
74417	u	chr15	.	74913729	74913970	MSTRG.13102.1	1	242	MSTRG.13102	.	0.513668	0.930032	0.288401	0.116825	0.314093	1.7084	0.809651	-0.304627	1	1	down	no
85048	i	chr16	.	67208994	67209381	MSTRG.14868.1	1	388	MSTRG.14868	LRRC29	0.302052	0.334313	0.313299	1.48205	0.371172	0	0.512438	-0.964551	1	1	down	no
6850	i	chr1	.	48820763	48821137	MSTRG.1238.1	1	375	MSTRG.1238	AGBL4	0.261321	0.246293	0.248153	1.88912	0.239162	1.40449	0.21393	-2.22479	1	1	down	no
104348	u	chr18	.	33819518	33820094	MSTRG.18124.1	1	577	MSTRG.18124	.	0.779915	1.04127	0.783426	2.62828	0.643236	0.50163	0.690301	-0.534702	1	1	down	no
210957	j	chr8	+	38176533	38209268	MSTRG.37549.1	5	747	MSTRG.37549	BAG4	0	0	0	0	1.53269	0	-inf	-inf	1	1	down	no
163422	u	chr3	.	170885970	170886320	MSTRG.28521.1	1	351	MSTRG.28521	.	0.521909	0.268521	0.521901	1.51075	0	0.151395	0.78954	-0.340916	1	1	down	no
220683	i	chr9	.	83270536	83270740	MSTRG.39450.1	1	205	MSTRG.39450	FRMD3	0.091581	0.682722	1.6925	0.099897	0.030252	0	18.9537	4.24441	1	1	up	no
185515	i	chr5	.	177720394	177721334	MSTRG.32671.1	1	941	MSTRG.32671	FAM153A	0.403711	0.337944	0.384789	1.42508	0.374956	0.227721	0.555513	-0.848108	1	1	down	no
207367	u	chr7	.	149950486	149951368	MSTRG.36831.1	1	883	MSTRG.36831	.	0.697451	1.39056	0.234069	1.0298	0.341086	1.18782	0.907521	-0.139997	1	1	down	no
210363	i	chr8	.	28326400	28326621	MSTRG.37393.1	1	222	MSTRG.37393	PNOC	0.342117	0	1.17425	0	0	0	inf	inf	1	1	up	no
168909	i	chr4	.	53991975	53992314	MSTRG.29467.1	1	340	MSTRG.29467	AC058822	0.204558	0.06768	1.18723	1.45303	0.131423	0.893417	0.589003	-0.763652	1	1	down	no
196448	i	chr6	.	165843659	165844082	MSTRG.34819.1	1	424	MSTRG.34819	PDE10A	0.205963	1.21405	0	0.606089	0.452675	0.344432	1.01198	0.0171835	1	1	up	no
140303	i	chr20	.	33531308	33531569	MSTRG.24326.1	1	262	MSTRG.24326	CBFA2T2	0.539056	1.22238	0.318722	1.40901	0.097717	0.96017	0.843228	-0.246005	1	1	down	no
166525	i	chr4	.	2347175	2347413	MSTRG.29007.1	1	239	MSTRG.29007	ZFYVE28	0.380863	0.168821	0.14182	0.696857	0.522962	1.49646	0.254577	-1.97382	1	1	down	no
137613	u	chr2	.	238482417	238482636	MSTRG.23800.1	1	220	MSTRG.23800	.	0.009697	0.068776	0	1.92843	0	0.324627	0.0348295	-4.84355	1	1	down	no
147933	i	chr22	.	23928683	23929013	MSTRG.25771.1	1	331	MSTRG.25771	AP000350	0.030938	0.119993	0	0.109929	0.363194	1.90886	0.0633636	-3.9802	1	1	down	no
207153	u	chr7	.	144838092	144838354	MSTRG.36766.1	1	263	MSTRG.36766	.	0.492662	0.79764	1.32159	0.387264	0.263014	0.841163	1.75125	0.808389	1	1	up	no
153418	i	chr3	.	22046454	22046954	MSTRG.26737.1	1	501	MSTRG.26737	ZNF385D	0.524627	0.388206	1.23685	0.499915	0.194884	0.522059	1.76659	0.820965	1	1	up	no
95870	u	chr17	.	44030354	44030831	MSTRG.16727.1	1	478	MSTRG.16727	.	0.622175	0.370945	0.164705	1.81115	0.328681	0.940612	0.375864	-1.41172	1	1	down	no
58014	u	chr13	.	49943411	49943817	MSTRG.10251.1	1	407	MSTRG.10251	.	1.27307	0.790763	0.314194	1.4525	0.396958	0.16714	1.17923	0.237841	1	1	up	no
133486	u	chr2	.	186015139	186015458	MSTRG.23083.1	1	320	MSTRG.23083	.	0.068892	1.38155	0	0.19482	0.220637	0.143095	2.5968	1.37673	1	1	up	no
41535	i	chr11	.	118540315	118540849	MSTRG.7440.1	1	535	MSTRG.7440	TMEM25	0.34507	0.267496	0.052124	1.67814	0.960347	0.508606	0.211208	-2.24327	1	1	down	no
50295	i	chr12	.	58789801	58790011	MSTRG.8781.1	1	211	MSTRG.8781	AC020637	0.523077	0.57666	0.568082	0.65706	1.89917	0.443856	0.555924	-0.84704	1	1	down	no
214309	i	chr8	.	99676570	99676805	MSTRG.38184.1	1	236	MSTRG.38184	VPS13B	0	0	0	1.68404	0	0.225167	-inf	-inf	1	1	down	no
174840	i	chr4	.	183857506	183857726	MSTRG.30556.1	1	221	MSTRG.30556	STOX2	0	1.4078	0.3416	0	0.184201	0.661664	2.06817	1.04836	1	1	up	no
57636	u	chr13	.	45328563	45329087	MSTRG.10172.1	1	525	MSTRG.10172	.	0.421809	0.084659	0.164046	1.76085	0.581853	0.50609	0.235368	-2.08701	1	1	down	no
146435	u	chr22	-	11969098	11969602	MSTRG.25475.1	2	435	MSTRG.25475	.	0.13281	0.151451	0.141873	1.45857	0	0.29446	0.243084	-2.04048	1	1	down	no
202233	u	chr7	.	82451537	82451800	MSTRG.35879.1	1	264	MSTRG.35879	.	0.020472	1.51521	0	0.267724	0	0	5.73606	2.52006	1	1	up	no
112985	u	chr19	.	26412826	26413045	MSTRG.19514.1	1	220	MSTRG.19514	.	4.61176	1.21073	0	0	0	0	inf	inf	1	1	up	no
41910	i	chr11	.	119372020	119372306	MSTRG.7456.1	1	287	MSTRG.7456	USP2	0.793902	0.394301	1.97659	1.2124	0.365131	1.18381	1.14611	0.196741	1	1	up	no
224632	i	chr9	.	133421283	133421521	MSTRG.40272.1	1	239	MSTRG.40272	ADAMTS13	1.98882	0.737274	1.56389	1.44148	0.927492	1.07149	1.24692	0.318366	1	1	up	no
34557	u	chr11	.	57833417	57834105	MSTRG.6341.1	1	689	MSTRG.6341	.	1.31515	0.349762	0.527724	0.645741	0.927564	0.625209	0.997325	-0.00386371	1	1	down	no
191714	o	chr6	+	58257165	58355167	MSTRG.33816.1	2	611	MSTRG.33816	AL445250	0.672844	1.51523	1.2671	0.275802	0.655329	0.67264	2.15441	1.10729	1	1	up	no
211098	i	chr8	.	38549153	38549584	MSTRG.37539.1	1	432	MSTRG.37539	AC069120	0.60908	0.367028	0.48289	1.77998	1.08147	1.00718	0.377135	-1.40685	1	1	down	no
52585	i	chr12	.	101596234	101596451	MSTRG.9221.1	1	218	MSTRG.9221	MYBPC1	0	0	1.3951	0	0	0	inf	inf	1	1	up	no
143390	i	chr20	.	63811642	63812033	MSTRG.24863.1	1	392	MSTRG.24863	ZBTB46	0.422331	0.21189	0.441375	1.91584	0.099792	0.13556	0.5	-1	1	1	down	no
220208	i	chr9	.	70257144	70257399	MSTRG.39362.1	1	256	MSTRG.39362	SMC5-AS1	0	0.504846	0.693308	1.43425	0.040376	1.72538	0.374422	-1.41726	1	1	down	no
137433	i	chr2	+	237546045	237546279	MSTRG.23775.1	1	235	MSTRG.23775	MLPH	0.049629	0.183524	0.169803	1.13364	0.178207	1.54519	0.14104	-2.82583	1	1	down	no
186778	i	chr6	.	8411970	8412324	MSTRG.32950.1	1	355	MSTRG.32950	SLC35B3	0.500404	0.33076	0.434864	1.78318	0.717147	0.468175	0.426487	-1.22943	1	1	down	no
220817	u	chr9	.	85876392	85876798	MSTRG.39491.1	1	407	MSTRG.39491	.	0.248812	1.38325	0.590911	0.220858	0.116431	0	6.59072	2.72044	1	1	up	no
127761	u	chr2	-	92720104	92720563	MSTRG.22049.1	1	460	MSTRG.22049	.	0.982613	0.909001	0.435411	2.85198	0.327369	0.945056	0.564208	-0.8257	1	1	down	no
40076	i	chr11	.	101201257	101201490	MSTRG.7164.1	1	234	MSTRG.7164	PGR-AS1	0	0	0.251513	1.49862	0.282018	0.737646	0.0998748	-3.32374	1	1	down	no
63809	u	chr14	.	57996867	57997143	MSTRG.11190.1	1	277	MSTRG.11190	.	1.96398	0.666857	1.96117	2.71057	1.85654	1.53948	0.751977	-0.41124	1	1	down	no
40074	i	chr11	.	101132301	101132686	MSTRG.7163.1	1	386	MSTRG.7163	PGR-AS1	0.207816	0.39076	1.3467	0.577489	0.082804	0	2.94608	1.5588	1	1	up	no
162703	i	chr3	.	157184874	157185098	MSTRG.28393.1	1	225	MSTRG.28393	AC092944	0.141596	0.323627	0.566972	0.341515	1.19511	0	0.671731	-0.574045	1	1	down	no
138965	u	chr20	.	7974632	7975258	MSTRG.24021.1	1	627	MSTRG.24021	.	0.558706	0.693788	0.484075	1.6825	1.03501	1.06811	0.458727	-1.12429	1	1	down	no
1676	i	chr1	.	10772985	10773260	MSTRG.289.1	1	276	MSTRG.289	CASZ1	0.087604	1.42078	0	0	0.047821	0	31.5423	4.97921	1	1	up	no
20699	i	chr1	.	245163083	245163301	MSTRG.3908.1	1	219	MSTRG.3908	KIF26B	0	0	1.58712	1.56072	0.830667	0.213391	0.609311	-0.71475	1	1	down	no
90677	u	chr17	.	8794362	8794743	MSTRG.15798.1	1	382	MSTRG.15798	.	0.215204	0.116351	1.5911	0.783267	0.208138	0.77003	1.09153	0.126348	1	1	up	no
151794	i	chr3	.	3063389	3063737	MSTRG.26468.1	1	349	MSTRG.26468	CNTN4-AS1	0.962589	0.293995	0	1.53083	0.030983	0.021058	0.793862	-0.33304	1	1	down	no
95869	u	chr17	.	44028730	44029064	MSTRG.16726.1	1	335	MSTRG.16726	.	0.474661	0.960247	0.747807	1.50933	0.611862	0.619876	0.7963	-0.328616	1	1	down	no
175844	u	chr5	.	10210132	10210461	MSTRG.30721.1	1	330	MSTRG.30721	.	0.781825	0.938976	0.307203	2.31478	0.410554	0.25639	0.680145	-0.556086	1	1	down	no
116410	i	chr19	.	44245037	44245670	MSTRG.20051.1	1	634	MSTRG.20051	ZNF235	0.955667	0.410433	0.351393	0.749782	0.361677	1.34106	0.700298	-0.51396	1	1	down	no
153396	i	chr3	.	21924634	21925055	MSTRG.26716.1	1	422	MSTRG.26716	ZNF385D	0.765404	1.35463	0.268342	0.215155	0.209511	0.519767	2.5289	1.33851	1	1	up	no
110911	i	chr19	.	14526335	14526605	MSTRG.19162.1	1	271	MSTRG.19162	DNAJB1	1.27533	0.738617	1.16319	1.40301	1.39595	1.32185	0.770998	-0.375201	1	1	down	no
176809	u	chr5	.	37094918	37096584	MSTRG.30934.1	1	1667	MSTRG.30934	.	0.385902	0.39483	0.343812	1.4957	0.280546	0.413727	0.513496	-0.961576	1	1	down	no
64263	u	chr14	.	63657007	63657210	MSTRG.11265.1	1	204	MSTRG.11265	.	0.867314	0.189287	0	1.46049	0.777159	0	0.472193	-1.08255	1	1	down	no
131152	i	chr2	.	148018273	148018582	MSTRG.22695.1	1	310	MSTRG.22695	ORC4	0.293633	0.281157	0.195319	1.38903	0.035907	0.100298	0.504913	-0.985894	1	1	down	no
32420	i	chr11	.	27698605	27698994	MSTRG.6105.1	1	390	MSTRG.6105	BDNF	0.08169	0	0.076244	1.47817	0.543922	0.135289	0.0732063	-3.77189	1	1	down	no
162662	u	chr3	.	157138074	157138379	MSTRG.28374.1	1	306	MSTRG.28374	.	0.130608	0.601083	0.269872	1.87032	0.120562	0.790084	0.360149	-1.47333	1	1	down	no
106775	i	chr19	.	207335	207776	MSTRG.18535.1	1	442	MSTRG.18535	LINC01002	0	0	0	1.80353	0	0	-inf	-inf	1	1	down	no
190654	i	chr6	+	42942507	42942748	MSTRG.33617.3	1	242	MSTRG.33617	AL035587	0.895686	0.946314	1.66801	2.39641	2.63956	1.13063	0.569198	-0.812997	1	1	down	no
169296	u	chr4	.	67011768	67012163	MSTRG.29531.1	1	396	MSTRG.29531	.	0.236329	1.24297	0	0.517141	0.0257	0.216037	1.94933	0.962977	1	1	up	no
146738	i	chr22	.	18191651	18191878	MSTRG.25543.1	1	228	MSTRG.25543	FAM230D	0.308162	0.181114	2.26981	0.45625	0.19668	1.2108	1.48041	0.565999	1	1	up	no
153445	i	chr3	.	22263981	22264721	MSTRG.26762.1	1	741	MSTRG.26762	ZNF385D	0.404612	1.3215	0.423116	0.478384	0.113737	0.952616	1.39132	0.476459	1	1	up	no
21182	u	chr10	-	2980189	2985843	MSTRG.3985.1	3	357	MSTRG.3985	.	0.630483	0.432094	1.33353	0.91934	0	1.35021	1.05577	0.0782904	1	1	up	no
219598	u	chr9	.	41411592	41411835	MSTRG.39178.1	1	244	MSTRG.39178	.	0.299029	0.123375	0.790548	2.12646	0.551348	0.435569	0.389593	-1.35996	1	1	down	no
107427	j	chr19	-	1852412	1861855	MSTRG.18606.4	2	2412	MSTRG.18606	KLF16	0	0	0	1.67421	0	0	-inf	-inf	1	1	down	no
215355	u	chr8	.	123294162	123294429	MSTRG.38395.1	1	268	MSTRG.38395	.	0.08279	0.46401	0	0.288072	0	1.33031	0.337867	-1.56547	1	1	down	no
175152	i	chr4	.	186224784	186225307	MSTRG.30605.1	1	524	MSTRG.30605	KLKB1	0.674499	1.37247	0.390464	1.97449	0.171156	1.16012	0.73733	-0.439617	1	1	down	no
127759	u	chr2	-	92688117	92688560	MSTRG.22045.1	1	444	MSTRG.22045	.	1.00761	0.020056	0.081152	1.8429	0.065541	0.377441	0.485074	-1.04372	1	1	down	no
146700	i	chr22	.	17972605	17972962	MSTRG.25523.1	1	358	MSTRG.25523	MICAL3	0.879989	0.246541	0.360641	1.62093	0.056411	0.984824	0.558632	-0.840029	1	1	down	no
64131	j	chr14	+	60982557	61079075	MSTRG.11240.25	12	1040	MSTRG.11240	SLC38A6	0.124219	0	0.008516	1.10422	0.370815	0.102925	0.084118	-3.57144	1	1	down	no
166834	i	chr4	.	4424448	4424802	MSTRG.29055.1	1	355	MSTRG.29055	STX18	1.19312	0.39558	0	1.54988	0.285784	1.66197	0.45422	-1.13854	1	1	down	no
167997	i	chr4	-	37456457	37456866	MSTRG.29259.1	1	410	MSTRG.29259	C4orf19	1.28838	1.02524	0.675689	0.667451	0.18927	1.13384	1.50174	0.586633	1	1	up	no
138513	j	chr20	+	1935844	1940033	MSTRG.23925.5	2	2934	MSTRG.23925	SIRPA	1.86555	0	0.026375	0.038165	0.011952	0.030572	23.4471	4.55134	1	1	up	no
106624	i	chr18	-	79676514	79677083	MSTRG.18503.1	1	570	MSTRG.18503	AC068473	0.746574	0.688509	0.838997	1.97698	0.618495	0.251454	0.798784	-0.324122	1	1	down	no
199237	u	chr7	.	35627634	35627849	MSTRG.35301.1	1	216	MSTRG.35301	.	0.377959	0.335652	0	1.51527	0.207606	0.515587	0.318795	-1.6493	1	1	down	no
56630	i	chr13	.	27239093	27239435	MSTRG.9944.1	1	343	MSTRG.9944	LINC02340	0.592135	0.527972	1.04255	1.94649	1.21883	0.173055	0.647817	-0.626341	1	1	down	no
67804	i	chr14	.	102276444	102276789	MSTRG.11865.1	1	346	MSTRG.11865	MOK	0.230196	0.256914	0.12557	1.34926	0	0	0.454086	-1.13896	1	1	down	no
144782	i	chr21	-	33546394	33547693	MSTRG.25197.1	2	538	MSTRG.25197	SON	0.521965	0.849919	0.402353	1.70415	0.493294	1.14415	0.530955	-0.913339	1	1	down	no
223426	i	chr9	.	127607642	127607842	MSTRG.40088.1	1	201	MSTRG.40088	STXBP1	0	0.446171	1.45024	0.755569	0.715975	0.600001	0.915455	-0.127439	1	1	down	no
83137	u	chr16	+	46400712	46401648	MSTRG.14587.1	1	937	MSTRG.14587	.	0	1.52287	0	0	0	0	inf	inf	1	1	up	no
135907	i	chr2	.	218957533	218957735	MSTRG.23536.1	1	203	MSTRG.23536	AC097468	0.587831	0.437893	0.439437	0.252648	0.152751	1.55113	0.748857	-0.417238	1	1	down	no
206468	i	chr7	.	139888226	139888440	MSTRG.36656.1	1	215	MSTRG.36656	TBXAS1	0	1.25795	0	0	0	0.371617	3.38507	1.75919	1	1	up	no
195986	i	chr6	.	157032728	157033125	MSTRG.34727.1	1	398	MSTRG.34727	ARID1B	0.20012	0.218595	0.097551	1.35557	0.381962	0.453103	0.23567	-2.08516	1	1	down	no
80314	i	chr16	.	16151146	16151352	MSTRG.14128.1	1	207	MSTRG.14128	ABCC6	0	0	0	1.72648	0	0.196631	-inf	-inf	1	1	down	no
126875	x	chr2	-	76757687	77210883	MSTRG.21902.5	2	395	MSTRG.21902	AC079117	0	0	1.1644	2.14425	0.273907	0.03244	0.475149	-1.07355	1	1	down	no
175088	j	chr4	+	185665885	185678541	MSTRG.30612.1	4	916	MSTRG.30612	AC108472	0.242709	1.21596	0.088824	0.375115	0.294094	0.445551	1.38819	0.473203	1	1	up	no
150592	i	chr22	.	41693146	41693372	MSTRG.26259.1	1	227	MSTRG.26259	C22orf46	0.520669	0.782498	0.719438	1.92964	0.103677	0.439965	0.817781	-0.290213	1	1	down	no
200879	i	chr7	.	65374309	65374778	MSTRG.35574.1	1	470	MSTRG.35574	ZNF92	0.629134	0.378265	0.462205	2.01318	0.385702	0.8179	0.456856	-1.13019	1	1	down	no
89020	u	chr17	.	3177691	3177903	MSTRG.15577.1	1	213	MSTRG.15577	.	0.094151	0.620082	0.100542	0.94528	0	1.37215	0.351586	-1.50805	1	1	down	no
185193	u	chr5	.	176540075	176540582	MSTRG.32622.1	1	508	MSTRG.32622	.	0.844131	0.537985	0.802794	1.36528	0.130532	0.679192	1.00456	0.00655779	1	1	up	no
225312	x	chr9	-	137235619	137236125	MSTRG.40380.1	2	282	MSTRG.40380	SLC34A3	0.643186	0.410463	1.90072	2.39067	0.258449	0.459296	0.950443	-0.0733276	1	1	down	no
114469	j	chr19	-	37497357	37506967	MSTRG.19793.3	2	365	MSTRG.19793	ZNF793-AS1	0.930229	0	0	2.30679	0	0	0.403257	-1.31023	1	1	down	no
161587	i	chr3	.	139399113	139399565	MSTRG.28157.1	1	453	MSTRG.28157	AC097103	1.18838	0.670801	0.63634	3.00727	0.69715	0.184694	0.641667	-0.640102	1	1	down	no
122188	u	chr2	.	18978904	18979408	MSTRG.20950.1	1	505	MSTRG.20950	.	0.368104	0.703161	0.47929	1.65079	0.177596	0.626136	0.631713	-0.662659	1	1	down	no
192273	i	chr6	.	78908270	78908600	MSTRG.33940.1	1	331	MSTRG.33940	IRAK1BP1	0.362661	0.46426	0.113108	0.169183	0.013452	1.28377	0.641044	-0.641504	1	1	down	no
8429	i	chr1	.	71239420	71239693	MSTRG.1590.1	1	274	MSTRG.1590	ZRANB2-AS2	1.70985	0.16854	0.008997	0.971622	0.16366	0.169869	1.44611	0.532177	1	1	up	no
202040	i	chr7	.	79355196	79355800	MSTRG.35853.1	1	605	MSTRG.35853	MAGI2	1.30051	0.78206	0.662876	1.44084	0.501234	1.31315	0.843397	-0.245716	1	1	down	no
14013	u	chr1	.	155888654	155888889	MSTRG.2712.1	1	236	MSTRG.2712	.	0.329657	0.188331	0.259827	1.48208	0.34903	0	0.424778	-1.23522	1	1	down	no
157070	i	chr3	.	53072042	53072329	MSTRG.27246.1	1	288	MSTRG.27246	AC096887	0.99066	0.426314	0.235382	2.42078	0.774659	0.627472	0.432224	-1.21015	1	1	down	no
151175	u	chr22	.	46264616	46264842	MSTRG.26374.1	1	227	MSTRG.26374	.	1.76689	0	0.183932	0.653859	0.068651	0.188438	2.14153	1.09864	1	1	up	no
59504	u	chr13	.	102595069	102595344	MSTRG.10548.1	1	276	MSTRG.10548	.	0.279304	1.44248	0.324883	0.363113	0.316883	1.05211	1.1816	0.240747	1	1	up	no
202370	j	chr7	-	87326347	87345515	MSTRG.35891.7	5	827	MSTRG.35891	TP53TG1	0.663413	1.02833	0.77088	0.752246	0.293356	0.055645	2.23622	1.16106	1	1	up	no
79314	i	chr16	.	4723943	4724347	MSTRG.13918.1	1	405	MSTRG.13918	ANKS3	0.099033	0.438974	0.204283	1.55856	0.442893	0.363848	0.313824	-1.67197	1	1	down	no
167801	u	chr4	.	25743805	25744112	MSTRG.29228.1	1	308	MSTRG.29228	.	0	1.29977	0.04452	0.106501	0	0.038544	9.26812	3.21228	1	1	up	no
181179	i	chr5	.	126494380	126494828	MSTRG.31842.1	1	449	MSTRG.31842	AC093535	0.212234	0.318455	0.697254	0.798777	1.41593	0.521059	0.448848	-1.1557	1	1	down	no
109292	i	chr19	.	9640881	9641128	MSTRG.18902.1	1	248	MSTRG.18902	ZNF561-AS1	0.567193	0.967906	0	0	0.32573	1.28563	0.952672	-0.0699489	1	1	down	no
109215	i	chr19	.	9340260	9340544	MSTRG.18891.1	1	285	MSTRG.18891	ZNF559-ZNF177	0.798974	0.155951	0.304893	2.67582	0.59255	0.350428	0.348132	-1.5223	1	1	down	no
19118	i	chr1	.	223965504	223965707	MSTRG.3583.1	1	204	MSTRG.3583	GTF2IP20	0	0.139068	0.182012	0.44774	0.329728	1.40497	0.14712	-2.76494	1	1	down	no
96766	i	chr17	.	47648840	47649305	MSTRG.16852.1	1	466	MSTRG.16852	AC025682	0.586921	0.693012	0.673802	1.41833	0.725816	0.585128	0.715846	-0.48228	1	1	down	no
193975	i	chr6	.	118484246	118484463	MSTRG.34314.1	1	218	MSTRG.34314	CEP85L	0.167673	0	1.67496	1.40078	0.187466	0.238573	1.00866	0.0124398	1	1	up	no
183045	u	chr5	.	141850235	141850515	MSTRG.32197.1	1	281	MSTRG.32197	.	0.564864	0.328121	1.1673	0.446299	0.860732	0.378217	1.22254	0.289884	1	1	up	no
223284	i	chr9	.	125940263	125940528	MSTRG.40058.1	1	266	MSTRG.40058	PBX3	0.383375	0.583632	0.163336	1.67125	0	1.50679	0.355672	-1.49138	1	1	down	no
224631	i	chr9	.	133418494	133419126	MSTRG.40271.1	1	633	MSTRG.40271	ADAMTS13	0.341546	1.05696	1.04781	0.935344	0.490869	0.635866	1.18634	0.246512	1	1	up	no
199991	o	chr7	-	44954164	45059368	MSTRG.35442.1	3	433	MSTRG.35442	MYO1G	0.506176	0.149292	0.313416	1.60343	0.309221	0.27047	0.443807	-1.172	1	1	down	no
149272	i	chr22	.	32107228	32107603	MSTRG.26011.1	1	376	MSTRG.26011	SLC5A1	0.200103	0.236416	0.082771	1.42765	0.119263	0	0.335693	-1.57478	1	1	down	no
85753	i	chr16	.	69354224	69354427	MSTRG.14979.1	1	204	MSTRG.14979	AC026464	0.098305	1.71904	0.187299	0.537466	0.199551	0	2.71994	1.44357	1	1	up	no
65986	i	chr14	.	80823226	80823456	MSTRG.11591.1	1	231	MSTRG.11591	CEP128	1.44568	1.84493	2.36438	3.28878	1.16165	2.18824	0.851825	-0.231372	1	1	down	no
124413	i	chr2	.	47060020	47060294	MSTRG.21437.1	1	275	MSTRG.21437	TTC7A	0.194982	0.029803	1.26056	0.564773	0.285075	0	1.74778	0.805521	1	1	up	no
75103	u	chr15	+	78905602	78906093	MSTRG.13225.1	1	492	MSTRG.13225	.	0.7149	0.705403	0.861468	3.13355	0.293471	0.68979	0.554256	-0.851375	1	1	down	no
53071	i	chr12	.	107360611	107360917	MSTRG.9336.1	1	307	MSTRG.9336	BTBD11	0.261293	0.038504	0.256446	1.47521	0.143996	0	0.343528	-1.5415	1	1	down	no
5814	i	chr1	.	42981457	42982225	MSTRG.1099.1	1	769	MSTRG.1099	SLC2A1-AS1	0.452579	0.333052	0.538939	1.42532	0.284329	0.682444	0.553729	-0.852748	1	1	down	no
19983	i	chr1	.	234360864	234361760	MSTRG.3770.1	1	897	MSTRG.3770	AL355472	0.557656	0.501296	0.457224	1.92926	0.3659	0.569305	0.529305	-0.91783	1	1	down	no
71233	i	chr15	.	44472075	44472533	MSTRG.12530.1	1	459	MSTRG.12530	CTDSPL2	0.172285	0.193665	0.094656	1.56393	0	0.108382	0.27543	-1.86024	1	1	down	no
217607	i	chr9	.	4587650	4588327	MSTRG.38711.1	1	678	MSTRG.38711	SPATA6L	1.00504	0.107708	0.399714	1.72488	0.449377	1.00834	0.47523	-1.0733	1	1	down	no
70397	i	chr15	.	40526280	40527032	MSTRG.12412.1	1	753	MSTRG.12412	AC091045	0.93799	0.560114	0.842159	1.40747	0.725188	0.380129	0.931343	-0.102616	1	1	down	no
113174	i	chr19	.	31373127	31373581	MSTRG.19566.1	1	455	MSTRG.19566	AC025809	0.264451	0.708381	0.284434	0.099974	0.18488	1.59365	0.669293	-0.579291	1	1	down	no
229249	j	chrX	-	74202647	74286014	MSTRG.41141.26	7	1998	MSTRG.41141	FTX	0.021453	0.004543	0.030416	0.067162	0.011499	0.059967	0.406931	-1.29714	1	1	down	no
21557	i	chr10	.	7773045	7773264	MSTRG.4032.1	1	220	MSTRG.4032	KIN	1.61559	0.528711	0.385171	1.04453	0.401881	0.430837	1.34743	0.430211	1	1	up	no
195544	i	chr6	-	149665217	149672639	MSTRG.34610.1	2	811	MSTRG.34610	LATS1	0.727239	0.413012	0.657347	1.89966	0.618065	0.564348	0.583244	-0.777829	1	1	down	no
67198	i	chr14	.	99702139	99702450	MSTRG.11781.1	1	312	MSTRG.11781	CYP46A1	0.118979	0.277839	0.022715	1.67404	0.136592	0.26031	0.202581	-2.30343	1	1	down	no
102313	u	chr17	.	82274489	82274691	MSTRG.17754.1	1	203	MSTRG.17754	.	0.484137	0	0	0	0.622754	1.28101	0.254306	-1.97536	1	1	down	no
160698	i	chr3	.	129130815	129131090	MSTRG.27966.1	1	276	MSTRG.27966	ISY1-RAB43	0.184485	0.161037	0.600644	1.37169	0.546767	0.192534	0.44821	-1.15775	1	1	down	no
213075	i	chr8	.	76813833	76814052	MSTRG.37890.1	1	220	MSTRG.37890	ZFHX4	0	0	0	1.39381	0	0	-inf	-inf	1	1	down	no
198205	i	chr7	.	21691196	21691527	MSTRG.35109.1	1	332	MSTRG.35109	DNAH11	3.67095	0	0.130865	0.127733	0	0	29.7638	4.89549	1	1	up	no
170815	i	chr4	.	86923094	86923755	MSTRG.29781.1	1	662	MSTRG.29781	AC093827	0.611883	1.07685	1.36404	0.728198	1.2438	0.476787	1.24665	0.318055	1	1	up	no
78981	i	chr16	+	3462198	3462560	MSTRG.13874.1	1	363	MSTRG.13874	NAA60	1.48654	1.30213	1.68457	5.2042	0.60672	1.40835	0.619625	-0.690533	1	1	down	no
143717	o	chr21	+	8206347	8252511	MSTRG.24959.11	3	1941	MSTRG.24959	FP671120	208.672	0	0	0	0	0	inf	inf	1	1	up	no
157260	i	chr3	.	56599573	56599908	MSTRG.27302.1	1	336	MSTRG.27302	CCDC66	0.152388	0.207802	0.452118	1.35598	0.119263	1.01958	0.325598	-1.61884	1	1	down	no
214150	i	chr8	.	97667294	97667850	MSTRG.38134.1	1	557	MSTRG.38134	MTDH	0.215768	0.578376	0.434268	1.61251	0.241524	0.90599	0.445073	-1.16789	1	1	down	no
173280	i	chr4	.	145021156	145021638	MSTRG.30259.1	1	483	MSTRG.30259	AC098588	0.4046	1.42241	0.17225	0.923026	0.092843	0.494308	1.32386	0.404748	1	1	up	no
58415	u	chr13	.	53080026	53080232	MSTRG.10333.1	1	207	MSTRG.10333	.	0	0.036547	0	0	0.448629	1.41101	0.0196528	-5.66912	1	1	down	no
125565	j	chr2	-	65205068	65227525	MSTRG.21665.3	3	404	MSTRG.21665	AC007318	0	0	0	0	0	2.40309	-inf	-inf	1	1	down	no
13029	j	chr1	+	151840347	151850385	MSTRG.2594.1	4	725	MSTRG.2594	C2CD4D-AS1	0.159466	0.366466	0.812223	1.30234	0.297927	0.571279	0.616221	-0.69848	1	1	down	no
4732	i	chr1	.	33257630	33257877	MSTRG.860.1	1	248	MSTRG.860	ZNF362	0.794873	0.70035	0.540482	1.76113	0.190436	0.746153	0.754602	-0.406212	1	1	down	no
122471	i	chr2	.	24531927	24532248	MSTRG.21022.1	1	322	MSTRG.21022	NCOA1	0.32421	0.221731	0.624408	0.66244	0.453348	1.45542	0.455175	-1.13551	1	1	down	no
176714	i	chr5	.	35912884	35913099	MSTRG.30915.1	1	216	MSTRG.30915	CAPSL	0	0	0	1.39445	0	0	-inf	-inf	1	1	down	no
208192	i	chr7	.	158955330	158955748	MSTRG.36978.1	1	419	MSTRG.36978	WDR60	0.23931	0.828301	1.30351	0.347751	0.104367	0.232961	3.4611	1.79123	1	1	up	no
181393	j	chr5	+	131263666	131394667	MSTRG.31881.13	6	3800	MSTRG.31881	CDC42SE2	0	0.011696	19.1267	0	0	0	inf	inf	1	1	up	no
5694	i	chr1	.	42470522	42470805	MSTRG.1078.1	1	284	MSTRG.1078	CCDC30	0.111179	0.589929	0.559854	0.52837	0.155658	1.47499	0.584044	-0.77585	1	1	down	no
145601	i	chr21	.	41928638	41928886	MSTRG.25293.1	1	249	MSTRG.25293	C2CD2	0	0	0	1.43673	0.161572	0	-inf	-inf	1	1	down	no
127782	u	chr2	+	93864045	93864396	MSTRG.22052.1	1	352	MSTRG.22052	.	0.141016	0.483577	0.370289	2.39638	0.25479	0.816385	0.286911	-1.80132	1	1	down	no
220992	u	chr9	.	89179393	89179877	MSTRG.39515.1	1	485	MSTRG.39515	.	0.609676	0.463082	0.569259	1.67216	0.899023	0.54783	0.526454	-0.92562	1	1	down	no
17533	i	chr1	.	202802908	202803574	MSTRG.3316.1	1	667	MSTRG.3316	KDM5B	0.536928	0.406195	0.63175	1.35473	0.587197	0.41106	0.669308	-0.579257	1	1	down	no
26451	i	chr10	.	95198736	95199033	MSTRG.5097.1	1	298	MSTRG.5097	ACSM6	0.134592	0.558512	0	0	0	1.77309	0.390903	-1.35512	1	1	down	no
181628	i	chr5	.	132755108	132755331	MSTRG.31924.1	1	224	MSTRG.31924	SEPT8	0.024763	0.3307	0.216659	0.742712	0	1.3729	0.270428	-1.88668	1	1	down	no
170994	i	chr4	.	88718547	88719470	MSTRG.29822.1	1	924	MSTRG.29822	FAM13A-AS1	0.492874	0.331937	0.304302	1.6746	0.22321	0.633836	0.446	-1.16488	1	1	down	no
139860	j	chr20	-	25848502	25854012	MSTRG.24225.9	2	600	MSTRG.24225	FAM182B	1.11232	0.46049	0.56389	0.578979	0.497087	1.08668	0.987959	-0.0174772	1	1	down	no
106229	i	chr18	.	70350187	70350832	MSTRG.18456.1	1	646	MSTRG.18456	LINC01909	0.295465	0.517235	0.067256	2.05467	0.208249	1.1035	0.261392	-1.93571	1	1	down	no
101071	i	chr17	.	77975519	77976197	MSTRG.17577.1	1	679	MSTRG.17577	TNRC6C	0.103267	0.015784	0.036759	1.35241	0.519442	0.576137	0.0636483	-3.97373	1	1	down	no
126798	u	chr2	.	74948935	74949478	MSTRG.21878.1	1	544	MSTRG.21878	.	0.271384	0.607553	0.033136	1.4395	0.365974	0.287506	0.435777	-1.19834	1	1	down	no
146563	i	chr22	.	17094304	17094589	MSTRG.25493.1	1	286	MSTRG.25493	IL17RA	0.41475	0.562107	0.176694	1.58606	0.571574	0.533688	0.428618	-1.22224	1	1	down	no
139169	u	chr20	.	13710835	13711102	MSTRG.24068.1	1	268	MSTRG.24068	.	0.877783	0.654554	0.772642	1.31526	0.290741	1.3725	0.773872	-0.369833	1	1	down	no
50743	i	chr12	.	67668629	67668839	MSTRG.8897.1	1	211	MSTRG.8897	AC078777	0.190087	0.432495	0.408172	1.58725	0	0.737676	0.443349	-1.17349	1	1	down	no
226617	j	chrX	-	25003694	25016205	MSTRG.40609.1	5	1545	MSTRG.40609	ARX	0.128441	0	0	0	0	0	inf	inf	1	1	up	no
5505	i	chr1	.	40500380	40500802	MSTRG.1029.1	1	423	MSTRG.1029	AL603839	0.421305	0.465379	0	1.36328	0.696219	0.470426	0.350478	-1.5126	1	1	down	no
40351	u	chr11	.	105986199	105986403	MSTRG.7196.1	1	205	MSTRG.7196	.	0.038853	0.544333	0.199913	0.185648	0	1.29608	0.528502	-0.920019	1	1	down	no
146429	u	chr22	.	11918017	11918235	MSTRG.25470.1	1	219	MSTRG.25470	.	1.5223	0.835551	1.5238	0.14399	0.102381	0	15.7553	3.97777	1	1	up	no
78554	i	chr16	.	2751126	2751905	MSTRG.13809.1	1	780	MSTRG.13809	SRRM2-AS1	0.530257	1.36959	0.76975	1.48305	1.00752	0.445003	0.909397	-0.137018	1	1	down	no
203719	u	chr7	.	100298985	100299308	MSTRG.36115.1	1	324	MSTRG.36115	.	0.447756	0	0	1.80725	0	0	0.247756	-2.01301	1	1	down	no
203107	i	chr7	.	96681420	96681650	MSTRG.36014.1	1	231	MSTRG.36014	SEM1	0.520889	0.498758	0	1.48199	0.194125	0.615074	0.445029	-1.16803	1	1	down	no
144530	u	chr21	.	31103782	31104040	MSTRG.25077.1	1	259	MSTRG.25077	.	1.23558	0.429625	0	0.249801	0	0	6.66611	2.73684	1	1	up	no
57478	i	chr13	.	42045827	42046360	MSTRG.10118.1	1	534	MSTRG.10118	DGKH	0.222132	0.425312	0.487883	0.709641	1.39513	0.462272	0.442271	-1.177	1	1	down	no
141304	i	chr20	+	41357543	41357822	MSTRG.24491.1	1	280	MSTRG.24491	LPIN3	1.17897	0.856162	0.300913	3.16243	0.662763	0.847043	0.499984	-1.00005	1	1	down	no
139224	i	chr20	.	14503528	14503835	MSTRG.24089.1	1	308	MSTRG.24089	MACROD2	0.199027	0.056801	0	0.497789	0.145594	1.37107	0.126996	-2.97714	1	1	down	no
187610	i	chr6	.	25790747	25791021	MSTRG.33063.1	1	275	MSTRG.33063	SLC17A1	0	0.58975	0.31598	1.46037	0.316879	0.386469	0.418599	-1.25636	1	1	down	no
38705	x	chr11	+	75587505	75587866	MSTRG.6881.1	3	296	MSTRG.6881	MAP6	0.268483	0	0	4.04242	0	0	0.0664165	-3.91232	1	1	down	no
9547	i	chr1	.	93474479	93474908	MSTRG.1817.1	1	430	MSTRG.1817	FNBP1L	0.743888	0.940531	0.10104	1.35795	0.203395	1.08987	0.673449	-0.570359	1	1	down	no
96727	i	chr17	.	47430902	47431260	MSTRG.16844.1	1	359	MSTRG.16844	EFCAB13	0.106572	0.482051	0	1.42206	0	0.73538	0.272834	-1.87391	1	1	down	no
169297	u	chr4	.	67119847	67120049	MSTRG.29532.1	1	203	MSTRG.29532	.	0.278852	0.040373	1.47541	0.155339	0	0.464132	2.89705	1.53459	1	1	up	no
218857	j	chr9	+	34665665	34682960	MSTRG.39019.2	4	674	MSTRG.39019	AL162231	0.338666	0	0	0	0	0	inf	inf	1	1	up	no
219801	u	chr9	.	62905060	62906091	MSTRG.39283.1	1	1032	MSTRG.39283	.	0.574702	0.635252	0.492213	1.52499	0.553942	0.537985	0.650448	-0.620494	1	1	down	no
113395	i	chr19	.	34357712	34358151	MSTRG.19612.1	1	440	MSTRG.19612	AC010504	0.038143	0.808112	0.682803	0.725737	0.250453	0.176446	1.32657	0.407706	1	1	up	no
36670	u	chr11	.	65809123	65809363	MSTRG.6598.1	1	241	MSTRG.6598	.	0.836846	0.778896	0.010229	2.54472	0.927053	1.96648	0.298988	-1.74184	1	1	down	no
32515	j	chr11	+	31369857	31433015	MSTRG.6161.6	6	3314	MSTRG.6161	DNAJC24	0.031474	0.472588	0.006661	0	0	0.001399	365.063	8.512	1	1	up	no
79018	i	chr16	.	3647295	3647776	MSTRG.13858.1	1	482	MSTRG.13858	DNASE1	0.083212	0.368848	0.52038	1.91681	0.370161	0.377657	0.364944	-1.45425	1	1	down	no
219345	i	chr9	.	37912461	37912710	MSTRG.39110.1	1	250	MSTRG.39110	AL138752	0.872145	2.53122	0.163929	0.392178	0.366376	0.653502	2.52631	1.33703	1	1	up	no
136477	i	chr2	.	224997655	224997924	MSTRG.23611.1	1	270	MSTRG.23611	DOCK10	0.21703	0.415625	0	0.632957	0.469396	1.74898	0.22188	-2.17215	1	1	down	no
228314	u	chrX	.	54585267	54586107	MSTRG.40959.1	1	841	MSTRG.40959	.	0.380685	0.081523	0.166343	1.00139	0.087167	0.112032	0.523536	-0.933639	1	1	down	no
73464	i	chr15	.	67729147	67729468	MSTRG.12974.1	1	322	MSTRG.12974	MAP2K5	0.147087	0.937342	0.020096	1.42112	0.244452	0.141621	0.611182	-0.710327	1	1	down	no
71530	i	chr15	.	47236604	47236921	MSTRG.12587.1	1	318	MSTRG.12587	SEMA6D	0.568466	0.054024	0.101743	0	0.169019	1.45417	0.446179	-1.16431	1	1	down	no
146413	i	chr22	.	10954847	10955115	MSTRG.25456.1	1	269	MSTRG.25456	FRG1FP	0.891439	0.464628	0.412949	2.22729	0.431535	0.72433	0.52289	-0.935422	1	1	down	no
168643	i	chr4	.	48125722	48126021	MSTRG.29389.1	1	300	MSTRG.29389	TXK	1.49103	0.476509	0	1.8739	0.134105	1.0496	0.64349	-0.636011	1	1	down	no
25589	j	chr10	-	79685277	79826484	MSTRG.4908.7	8	933	MSTRG.4908	NUTM2B-AS1	0.736605	0.530002	0.397699	0.300429	1.12432	0.525472	0.853394	-0.228715	1	1	down	no
118270	i	chr19	+	49875232	49875529	MSTRG.20347.1	2	226	MSTRG.20347	AKT1S1	1.59976	0.820689	1.3089	4.91321	0.656309	0.402723	0.624446	-0.679351	1	1	down	no
127098	i	chr2	+	85389067	85389297	MSTRG.21944.23	1	231	MSTRG.21944	ELMOD3	0.059108	0.140553	0.871054	2.09393	0.355208	0.889981	0.320658	-1.64089	1	1	down	no
207978	i	chr7	.	155623179	155623421	MSTRG.36931.1	1	243	MSTRG.36931	AC009403	0	0.1161	0.165481	0.232688	0.365151	1.66027	0.124698	-3.00349	1	1	down	no
172277	u	chr4	.	118718514	118719647	MSTRG.30062.1	1	1134	MSTRG.30062	.	0.482372	0.430579	0.329196	1.16552	0.421803	0.631283	0.559877	-0.836817	1	1	down	no
22391	i	chr10	.	22665901	22666440	MSTRG.4192.1	1	540	MSTRG.4192	PIP4K2A	0.01712	0.084351	0	1.40318	0.083042	0.098406	0.0640347	-3.965	1	1	down	no
153397	i	chr3	.	21938848	21939387	MSTRG.26717.1	1	540	MSTRG.26717	ZNF385D	1.28796	0.741353	0.687316	1.39479	0.244121	2.1112	0.724412	-0.465117	1	1	down	no
184116	u	chr5	.	154882273	154882997	MSTRG.32400.1	1	725	MSTRG.32400	.	0.697998	0.452179	0.746966	1.14736	0.513901	0.446273	0.900171	-0.15173	1	1	down	no
91611	i	chr17	.	18008139	18008502	MSTRG.15996.1	1	364	MSTRG.15996	DRC3	0.971764	0.108249	0.824097	0.863822	0.131932	1.29318	0.831876	-0.26556	1	1	down	no
122186	u	chr2	.	18796083	18796296	MSTRG.20948.1	1	214	MSTRG.20948	.	0	0.2482	0	1.40748	0	0.745826	0.115264	-3.11698	1	1	down	no
9409	j	chr1	+	92333242	92357829	MSTRG.1784.3	4	655	MSTRG.1784	RPAP2	0.114104	1.06861	0.252956	2.39245	0.644009	0.865774	0.367909	-1.44258	1	1	down	no
109218	i	chr19	.	9351724	9352254	MSTRG.18894.1	1	531	MSTRG.18894	ZNF559-ZNF177	0.46472	0.524774	0.618885	1.73925	0.106611	0.707973	0.629791	-0.667055	1	1	down	no
30946	u	chr11	.	8380603	8380840	MSTRG.5843.1	1	238	MSTRG.5843	.	0	0.186749	0	0.635061	0	1.3349	0.0947983	-3.39899	1	1	down	no
225503	u	chr9	.	138278676	138278886	MSTRG.40400.1	1	211	MSTRG.40400	.	0	0.464241	1.89533	0	0	0	inf	inf	1	1	up	no
228540	u	chrX	.	63329858	63330099	MSTRG.41004.1	1	242	MSTRG.41004	.	0.833976	0	0	1.38917	0.048625	0	0.580039	-0.785777	1	1	down	no
129858	i	chr2	.	120957494	120958159	MSTRG.22466.1	1	666	MSTRG.22466	GLI2	0	0	0	1.72793	0.890594	0.079789	-inf	-inf	1	1	down	no
207287	o	chr7	-	149414952	149647018	MSTRG.36808.1	2	250	MSTRG.36808	ZNF767P	0.906166	0	0	0	2.70775	2.76476	0.165585	-2.59436	1	1	down	no
127769	u	chr2	.	93312548	93312877	MSTRG.22061.1	1	330	MSTRG.22061	.	1.52917	0.323818	0.606936	1.65028	0.407663	0.970169	0.812364	-0.299802	1	1	down	no
26114	i	chr10	.	89585024	89585302	MSTRG.5015.1	1	279	MSTRG.5015	PANK1	0.129484	0.099424	0.406431	1.46542	0.160727	1.45212	0.206395	-2.27652	1	1	down	no
184871	i	chr5	.	172657623	172658074	MSTRG.32554.1	1	452	MSTRG.32554	NEURL1B	0.076778	0	0	1.50195	0	0.22846	0.0443698	-4.49428	1	1	down	no
155157	i	chr3	-	45759516	45759769	MSTRG.27035.1	1	254	MSTRG.27035	SLC6A20	0	0.009928	0	0.092755	1.22644	0.1736	0.00665062	-7.2323	1	1	down	no
152654	i	chr3	-	11806610	11807108	MSTRG.26585.1	1	499	MSTRG.26585	TAMM41	0.562358	0.13708	0.087069	1.50612	0.356276	0.55625	0.325185	-1.62067	1	1	down	no
143392	u	chr20	.	63858836	63859136	MSTRG.24839.1	1	301	MSTRG.24839	.	0.441806	1.21742	1.22948	0.97779	0.564222	0.457009	1.44506	0.531129	1	1	up	no
75650	i	chr15	.	84558382	84558760	MSTRG.13342.1	1	379	MSTRG.13342	UBE2Q2P1	0.711142	0.865818	0.469116	1.43309	0.404467	0.464382	0.888849	-0.16999	1	1	down	no
112663	i	chr19	-	21424574	21425647	MSTRG.19432.1	2	266	MSTRG.19432	AC010615	1.77518	1.45523	0.947849	1.80615	0.451945	1.46146	1.12332	0.167774	1	1	up	no
136155	u	chr2	.	219368501	219368733	MSTRG.23552.1	1	233	MSTRG.23552	.	1.34903	0.810375	0.189775	1.09826	0.932949	1.32877	0.699166	-0.516293	1	1	down	no
153408	i	chr3	.	22006680	22007852	MSTRG.26727.1	1	1173	MSTRG.26727	ZNF385D	0.537873	0.459529	0.141065	0.578911	0.398425	1.29417	0.501196	-0.996553	1	1	down	no
104960	i	chr18	.	46918334	46918565	MSTRG.18249.1	1	232	MSTRG.18249	PIAS2	0	0.13655	1.54799	0.271842	0.365329	0	2.64378	1.4026	1	1	up	no
43225	i	chr12	.	422317	422718	MSTRG.7709.1	1	402	MSTRG.7709	CCDC77	0.124538	0	0	1.39393	0	0.132188	0.0816047	-3.6152	1	1	down	no
114480	i	chr19	.	37507417	37507623	MSTRG.19796.1	1	207	MSTRG.19796	ZNF793	1.51795	0.191032	0.412338	1.34652	0.204341	1.78812	0.63532	-0.654446	1	1	down	no
6265	i	chr1	.	44703080	44703373	MSTRG.1161.1	1	294	MSTRG.1161	ARMH1	0	0	0	1.39373	0.248803	0	-inf	-inf	1	1	down	no
202022	i	chr7	.	78847397	78847717	MSTRG.35840.1	1	321	MSTRG.35840	MAGI2	0.570686	0	0.13535	1.3657	0.377481	1.14002	0.244879	-2.02986	1	1	down	no
124440	i	chr2	.	47327572	47327842	MSTRG.21414.1	1	271	MSTRG.21414	EPCAM-DT	0.199435	0.576936	1.55205	0.493529	0.16958	0.057018	3.23335	1.69303	1	1	up	no
12087	i	chr1	-	147641739	147642049	MSTRG.2358.1	1	311	MSTRG.2358	ACP6	0.667239	0.311673	0.161995	0.335068	0.453021	1.60324	0.477102	-1.06763	1	1	down	no
175553	i	chr5	.	1813185	1813560	MSTRG.30666.1	1	376	MSTRG.30666	NDUFS6	1.06785	0.250248	0.775259	2.06726	0.289277	0.221013	0.81215	-0.300181	1	1	down	no
181064	i	chr5	.	123015087	123015608	MSTRG.31811.1	1	522	MSTRG.31811	SNX24	0.15122	0.120774	0.399929	1.70848	0.596164	0.406477	0.24784	-2.01252	1	1	down	no
174412	j	chr4	+	170226583	170278695	MSTRG.30456.2	3	627	MSTRG.30456	LINC01612	0.742957	1.031	1.24668	0	0.136127	0.780352	3.29591	1.72068	1	1	up	no
154226	i	chr3	.	37816203	37816529	MSTRG.26894.1	1	327	MSTRG.26894	ITGA9	0.233133	0.536454	0.296358	1.40161	0.430369	0.503077	0.456497	-1.13132	1	1	down	no
217693	x	chr9	+	5356637	5371646	MSTRG.38747.1	2	339	MSTRG.38747	PLGRKT	0.241767	0.132987	1.53341	0.054949	0.23149	0.155907	4.31374	2.10894	1	1	up	no
196444	i	chr6	.	165801409	165801773	MSTRG.34816.1	1	365	MSTRG.34816	PDE10A	1.33967	0.261676	0.228781	0.673276	0.371622	1.29996	0.780486	-0.357555	1	1	down	no
190958	u	chr6	.	43854320	43854642	MSTRG.33676.1	1	323	MSTRG.33676	.	0.124175	0.789028	0.569528	1.66135	0.502653	0.694245	0.518755	-0.946876	1	1	down	no
42531	i	chr11	.	125623912	125624199	MSTRG.7556.1	1	288	MSTRG.7556	STT3A	0.745218	1.20342	1.33045	0.65884	0.794536	0.369024	1.79932	0.847453	1	1	up	no
174413	j	chr4	+	170226602	170283530	MSTRG.30456.3	3	1051	MSTRG.30456	LINC01612	1.71208	0.700121	0	0	0	0	inf	inf	1	1	up	no
215846	i	chr8	.	129940721	129941040	MSTRG.38459.1	1	320	MSTRG.38459	FAM49B	0.590248	0.701366	0.324988	1.64408	0	0.949844	0.623226	-0.682172	1	1	down	no
3934	i	chr1	-	28239044	28239348	MSTRG.729.1	1	305	MSTRG.729	ATP5IF1	0.106788	0.290933	0.252571	2.12423	0	0.129744	0.288509	-1.79331	1	1	down	no
72611	u	chr15	.	60215837	60216053	MSTRG.12808.1	1	217	MSTRG.12808	.	0.128464	1.68578	1.40153	0.633882	0.863238	1.45887	1.08788	0.12152	1	1	up	no
166960	u	chr4	.	6646270	6646490	MSTRG.29092.1	1	221	MSTRG.29092	.	0.263219	0.601202	1.34967	0.22305	0.318035	2.05065	0.854289	-0.227204	1	1	down	no
226776	u	chrX	.	33409136	33409472	MSTRG.40659.1	1	337	MSTRG.40659	.	0.119016	0.658971	0.619017	1.77464	0	0.871735	0.527894	-0.921681	1	1	down	no
227474	i	chrX	.	47994228	47994503	MSTRG.40825.1	1	276	MSTRG.40825	ZNF630	0.288064	0.160466	0	1.43801	0.162474	0.098315	0.264028	-1.92124	1	1	down	no
160991	i	chr3	.	131374957	131375282	MSTRG.28039.1	1	326	MSTRG.28039	AC010210	0.78531	1.27829	0.909287	0.113407	0.425835	0.179767	4.1347	2.04778	1	1	up	no
197839	u	chr7	.	12311790	12312153	MSTRG.35049.1	1	364	MSTRG.35049	.	0.525542	0.462872	0.20486	0	0	1.33356	0.894803	-0.160357	1	1	down	no
153429	i	chr3	.	22112479	22112882	MSTRG.26748.1	1	404	MSTRG.26748	ZNF385D	1.24379	0.704175	0.3764	1.37312	0.218452	1.58633	0.731417	-0.451235	1	1	down	no
101914	i	chr17	.	81708119	81708331	MSTRG.17711.1	1	213	MSTRG.17711	AC139530	1.06104	0.284883	1.22387	0.444988	0.191866	0.034503	3.82775	1.9365	1	1	up	no
225654	u	chrX	.	2592298	2592512	MSTRG.40418.1	1	215	MSTRG.40418	.	0.092614	1.44708	0.294522	0.225903	0	0.078004	6.03546	2.59346	1	1	up	no
143506	u	chr20	+	64328201	64329822	MSTRG.24876.1	2	325	MSTRG.24876	.	1.72389	1.73583	0.983473	0.55736	2.74068	1.16978	0.994487	-0.00797491	1	1	down	no
46484	i	chr12	-	31679335	31680711	MSTRG.8257.1	2	1067	MSTRG.8257	AMN1	0.232871	0.366417	0.129233	1.46002	0.213907	0.353103	0.359404	-1.47632	1	1	down	no
52998	u	chr12	.	106357007	106357208	MSTRG.9321.1	1	202	MSTRG.9321	.	0.073227	0	0	0	0.214123	1.29947	0.0483794	-4.36946	1	1	down	no
70572	j	chr15	+	41282698	41301902	MSTRG.12451.1	3	3973	MSTRG.12451	AC087721	0	0	2.34949	0	0	0	inf	inf	1	1	up	no
108082	i	chr19	.	4398665	4399309	MSTRG.18736.1	1	645	MSTRG.18736	SH3GL1	0.833966	0.350653	0.254631	2.37507	0.457823	0.473286	0.435321	-1.19985	1	1	down	no
183942	o	chr5	+	151924797	152055444	MSTRG.32387.3	4	607	MSTRG.32387	LINC01933	0.136981	1.05061	0.106579	0	1.14354	0	1.13173	0.178524	1	1	up	no
168663	i	chr4	.	48352486	48353149	MSTRG.29405.1	1	664	MSTRG.29405	SLAIN2	0.424972	0.397824	0.488657	1.57783	0.265828	0.160059	0.654509	-0.611515	1	1	down	no
49604	x	chr12	+	56313900	56314168	MSTRG.8711.1	1	269	MSTRG.8711	CNPY2	0.208848	0.329869	0.500006	1.38515	0.166702	0	0.669344	-0.57918	1	1	down	no
145462	u	chr21	.	39967185	39967685	MSTRG.25263.1	1	501	MSTRG.25263	.	0.38836	1.15864	0.706378	1.48419	0.141243	0.732312	0.955734	-0.0653183	1	1	down	no
62704	i	chr14	.	37448431	37448674	MSTRG.10966.1	1	244	MSTRG.10966	MIPOL1	0	0.063302	0	1.46394	0.190951	0	0.0382515	-4.70834	1	1	down	no
117271	i	chr19	.	47481697	47482238	MSTRG.20203.1	1	542	MSTRG.20203	KPTN	0.396245	0.271311	0.051577	1.86511	0.122637	0.364359	0.30574	-1.70962	1	1	down	no
11207	i	chr1	.	115336086	115336507	MSTRG.2129.1	1	422	MSTRG.2129	NGF	0.12841	0	0	1.01179	1.27704	0.727852	0.0425667	-4.55413	1	1	down	no
58513	u	chr13	.	61184838	61185088	MSTRG.10342.1	1	251	MSTRG.10342	.	0	0	1.38477	0	0	0	inf	inf	1	1	up	no
23700	i	chr10	.	47499761	47500233	MSTRG.4493.1	1	473	MSTRG.4493	AL591684	0.762711	1.09902	0.399666	0.521462	0.402419	1.28231	1.02502	0.0356572	1	1	up	no
210963	u	chr8	-	38216515	38216800	MSTRG.37552.1	1	286	MSTRG.37552	.	0.449561	0.813953	0.455741	2.31858	0.902953	0.843358	0.422952	-1.24143	1	1	down	no
202589	u	chr7	.	91684893	91685127	MSTRG.35923.1	1	235	MSTRG.35923	.	0	0	0.582182	1.48761	0	0	0.391353	-1.35346	1	1	down	no
219580	u	chr9	.	41232333	41232876	MSTRG.39198.1	1	544	MSTRG.39198	.	0.485119	0.482972	0.748251	1.44849	0.288512	0.431606	0.791447	-0.337435	1	1	down	no
153860	u	chr3	.	32523373	32523617	MSTRG.26815.1	1	245	MSTRG.26815	.	0.327416	0.078484	1.24009	0	0.154474	0.535317	2.38622	1.25473	1	1	up	no
65450	i	chr14	.	74783961	74784763	MSTRG.11478.1	1	803	MSTRG.11478	YLPM1	0.321121	0.368216	0.162319	1.55748	0.359225	0.171777	0.407787	-1.29411	1	1	down	no
129353	i	chr2	.	112294013	112295177	MSTRG.22374.1	1	1165	MSTRG.22374	ZC3H6	0.675005	0.606496	0.310782	1.48358	0.210613	0.652496	0.678522	-0.559532	1	1	down	no
186612	u	chr6	.	5059120	5059326	MSTRG.32840.1	1	207	MSTRG.32840	.	0.116806	0	1.46923	0	0	0	inf	inf	1	1	up	no
25982	u	chr10	.	87974953	87975208	MSTRG.5005.1	1	256	MSTRG.5005	.	0.146673	0.220408	0	1.36841	0.1497	0.553536	0.177192	-2.49661	1	1	down	no
38941	i	chr11	.	77874353	77874649	MSTRG.6939.1	1	297	MSTRG.6939	AAMDC	0.27009	0.505202	0.228768	0.876242	0.586812	1.43073	0.346971	-1.52711	1	1	down	no
180418	u	chr5	.	108394373	108394619	MSTRG.31693.1	1	247	MSTRG.31693	.	0.219965	1.5442	0.164049	0.446834	0.178331	0.188438	2.36997	1.24487	1	1	up	no
165848	u	chr3	.	197507253	197507491	MSTRG.28876.1	1	239	MSTRG.28876	.	0.204119	1.29913	1.10233	0.9069	0.179643	0	2.39805	1.26186	1	1	up	no
162628	u	chr3	.	156715582	156715965	MSTRG.28364.1	1	384	MSTRG.28364	.	0.888187	0.467906	0.399615	2.07327	0.887434	0.795463	0.46742	-1.09721	1	1	down	no
111716	i	chr19	.	17506986	17507246	MSTRG.19253.1	1	261	MSTRG.19253	AC010618	0.965082	0.652785	1.25557	0.551323	0.343624	1.6223	1.1415	0.190931	1	1	up	no
212452	u	chr8	.	65597776	65598099	MSTRG.37747.1	1	324	MSTRG.37747	.	0.907365	0.299654	1.48695	2.21781	1.23828	0.953239	0.610971	-0.710824	1	1	down	no
175133	o	chr4	-	186160399	186211840	MSTRG.30598.1	2	419	MSTRG.30598	AC110771	0	0.682833	1.77365	0	1.28529	0.616126	1.29192	0.369519	1	1	up	no
193922	u	chr6	.	116873941	116874515	MSTRG.34298.1	1	575	MSTRG.34298	.	0.554815	0.325911	1.43994	1.39467	0.811681	0.868453	0.754735	-0.405957	1	1	down	no
220812	u	chr9	.	85855765	85856228	MSTRG.39486.1	1	464	MSTRG.39486	.	0.552974	1.23473	0.678034	1.93297	0.383835	1.03072	0.736584	-0.441078	1	1	down	no
83580	i	chr16	.	53060977	53061226	MSTRG.14688.1	1	250	MSTRG.14688	CHD9	0.793634	0.15698	1.23563	0	0.083961	0.369338	4.82296	2.26992	1	1	up	no
174805	i	chr4	.	183495841	183496219	MSTRG.30541.1	1	379	MSTRG.30541	AC107214	0.365891	0	0.321145	1.7702	0.350762	0.774136	0.23731	-2.07516	1	1	down	no
198896	i	chr7	.	30519293	30519572	MSTRG.35261.1	1	280	MSTRG.35261	GARS-DT	1.09567	1.39936	0.125456	0.434948	1.388	0.559256	1.10002	0.137536	1	1	up	no
150688	i	chr22	.	42106578	42106799	MSTRG.26279.1	1	222	MSTRG.26279	NDUFA6-DT	0	0.81858	0.72315	1.3584	0.282937	0.367539	0.767461	-0.381836	1	1	down	no
220563	u	chr9	.	78772153	78772380	MSTRG.39438.1	1	228	MSTRG.39438	.	0.541466	0.155537	1.21227	0.1701	0.153438	0	5.90125	2.56102	1	1	up	no
162288	u	chr3	.	150312693	150312940	MSTRG.28298.1	1	248	MSTRG.28298	.	0.136493	0.873213	0.231724	0.222151	0.152606	1.28259	0.749045	-0.416875	1	1	down	no
42730	i	chr11	.	126866048	126866544	MSTRG.7607.1	1	497	MSTRG.7607	KIRREL3	0.560042	1.0779	0.590854	1.47025	0.119663	1.06276	0.84021	-0.251178	1	1	down	no
229846	i	chrX	.	101434963	101435592	MSTRG.41256.1	1	630	MSTRG.41256	ARMCX4	0.444746	0.093232	0.628501	2.37467	0.434648	0.73072	0.329511	-1.6016	1	1	down	no
196329	i	chr6	.	161151852	161152094	MSTRG.34779.1	1	243	MSTRG.34779	AGPAT4	0.152764	0.107668	0	1.67058	0	0	0.155893	-2.68137	1	1	down	no
11635	u	chr1	-	125183352	125184225	MSTRG.2237.1	1	874	MSTRG.2237	.	1.32242	0.887731	0.49561	0	0	0	inf	inf	1	1	up	no
63838	i	chr14	.	58236956	58237257	MSTRG.11197.1	1	302	MSTRG.11197	ARMH4	0.496387	0.672715	0.199983	0.397262	0.539712	1.32031	0.606518	-0.721377	1	1	down	no
139926	u	chr20	+	28495213	28496066	MSTRG.24236.4	2	512	MSTRG.24236	.	1.25878	0	0	0	0	0	inf	inf	1	1	up	no
72470	i	chr15	.	58874734	58874983	MSTRG.12802.1	1	250	MSTRG.12802	RNF111	0.358416	0.640529	0.149755	1.36429	0.201634	0.501245	0.555688	-0.847652	1	1	down	no
133255	i	chr2	.	178984544	178984779	MSTRG.23060.1	1	236	MSTRG.23060	CCDC141	0	0.212819	0.276148	1.53076	0	0.669114	0.22227	-2.16962	1	1	down	no
18777	i	chr1	.	217599375	217599921	MSTRG.3510.1	1	547	MSTRG.3510	GPATCH2	0.766265	0.387831	0.280252	3.15112	0.327338	0.79888	0.335337	-1.57632	1	1	down	no
52469	i	chr12	.	100197640	100197850	MSTRG.9214.1	1	211	MSTRG.9214	AC010203	0.310745	1.24669	0.675418	1.17755	0.372297	0.774292	0.960721	-0.0578099	1	1	down	no
115648	i	chr19	.	41365151	41365396	MSTRG.19943.1	1	246	MSTRG.19943	TMEM91	1.59573	0.642615	0.541118	2.71842	0.726568	2.40143	0.475413	-1.07275	1	1	down	no
162696	i	chr3	.	157167002	157167250	MSTRG.28388.1	1	249	MSTRG.28388	AC104411	1.08471	0.619681	0.013612	1.83848	0	0.668992	0.68515	-0.545507	1	1	down	no
124752	j	chr2	+	53971113	54305111	MSTRG.21487.5	7	1055	MSTRG.21487	ACYP2	0.05047	1.67548	0	0.165017	0.019896	0.500033	2.51983	1.33333	1	1	up	no
11955	i	chr1	.	146180417	146180653	MSTRG.2338.1	1	237	MSTRG.2338	NBPF10	0	0.215024	0	0.031352	0.175792	1.30078	0.142596	-2.80999	1	1	down	no
127809	u	chr2	.	94249379	94249694	MSTRG.22080.1	1	316	MSTRG.22080	.	1.33677	0.508742	0.77083	1.52935	0.733695	0.865661	0.836236	-0.258018	1	1	down	no
12322	x	chr1	+	149219272	149219505	MSTRG.2375.1	1	234	MSTRG.2375	AC245297	0.607206	2.15435	1.18448	5.52566	1.54011	3.18237	0.385049	-1.37689	1	1	down	no
218893	u	chr9	.	35023733	35024034	MSTRG.39011.1	1	302	MSTRG.39011	.	0.328256	0.62992	0	1.50263	0.060026	0.399338	0.488367	-1.03396	1	1	down	no
30825	i	chr11	.	7566379	7566677	MSTRG.5829.1	1	299	MSTRG.5829	PPFIBP2	0.196932	0.14127	0	1.53832	0	0	0.219852	-2.1854	1	1	down	no
142100	u	chr20	.	49103484	49103786	MSTRG.24633.1	1	303	MSTRG.24633	.	0.374112	0.708467	0	1.41573	0.263455	0	0.644703	-0.633292	1	1	down	no
75672	i	chr15	.	84605706	84606101	MSTRG.13351.1	1	396	MSTRG.13351	AC048382	1.31274	0.769651	0.55296	2.31615	0.442519	0.763268	0.748267	-0.418375	1	1	down	no
128576	i	chr2	.	100832420	100833513	MSTRG.22232.1	1	1094	MSTRG.22232	NPAS2	0.50391	0.263212	0.342922	1.70212	0.491588	0.580299	0.400159	-1.32136	1	1	down	no
184604	i	chr5	.	168331235	168331473	MSTRG.32505.1	1	239	MSTRG.32505	WWC1	0.753394	0.607361	0.341658	1.74328	0.17299	0.367414	0.745468	-0.423781	1	1	down	no
53696	u	chr12	.	111607224	111607458	MSTRG.9416.1	1	235	MSTRG.9416	.	0.168253	0.052313	0.364519	1.84313	0.065637	0.397724	0.253669	-1.97898	1	1	down	no
215250	i	chr8	.	120493049	120493431	MSTRG.38373.1	1	383	MSTRG.38373	MTBP	0.10435	0	0	1.44935	0	0	0.0719976	-3.79591	1	1	down	no
148517	i	chr22	.	28812754	28813275	MSTRG.25888.1	1	522	MSTRG.25888	Z93930	1.07053	0.598437	0.208081	0.901975	0.684811	1.39054	0.630447	-0.665554	1	1	down	no
96339	i	chr17	.	45308942	45309661	MSTRG.16805.1	1	720	MSTRG.16805	MAP3K14	1.26504	0.797027	0.948591	1.06623	0.507531	0.220891	1.67758	0.746379	1	1	up	no
54763	i	chr12	.	121756289	121756976	MSTRG.9605.1	1	688	MSTRG.9605	TMEM120B	0.678893	0.228398	0.669347	1.77277	0.360101	0.440145	0.612758	-0.70661	1	1	down	no
81317	i	chr16	.	24678484	24678753	MSTRG.14291.1	1	270	MSTRG.14291	TNRC6A	0.131166	0	0	1.78946	0	0	0.0732991	-3.77006	1	1	down	no
10370	u	chr1	.	109431205	109431475	MSTRG.1984.1	1	271	MSTRG.1984	.	1.47214	0.008142	0	0	0.173687	0.043807	6.8061	2.76683	1	1	up	no
23374	u	chr10	.	43433396	43433776	MSTRG.4407.1	1	381	MSTRG.4407	.	0.584966	0.838521	0.72586	1.65389	0.297167	0.113261	1.04119	0.0582353	1	1	up	no
121343	i	chr2	.	2141313	2141680	MSTRG.20840.1	1	368	MSTRG.20840	MYT1L	0.131793	0.423578	0.581525	0.670742	0.212167	1.28117	0.525348	-0.928654	1	1	down	no
210604	u	chr8	.	30661287	30661493	MSTRG.37427.1	1	207	MSTRG.37427	.	0	0	1.65605	0	0	0	inf	inf	1	1	up	no
172356	j	chr4	+	119494486	119552019	MSTRG.30080.15	6	585	MSTRG.30080	AC093752	0	0	2.3545	0	0.248816	0	9.46281	3.24227	1	1	up	no
125548	i	chr2	-	65047915	65048213	MSTRG.21661.1	1	299	MSTRG.21661	LINC02576	0.726373	1.60826	0.64616	0.478959	1.2982	0.533172	1.2902	0.367596	1	1	up	no
221090	u	chr9	.	91201615	91201844	MSTRG.39531.1	1	230	MSTRG.39531	.	0.111309	0	0	1.42776	0.189438	0.437503	0.0541727	-4.20629	1	1	down	no
200799	i	chr7	.	64560540	64560743	MSTRG.35539.1	1	204	MSTRG.35539	ZNF680	0.805961	0.804277	1.49084	1.53067	1.09519	0.873834	0.886099	-0.174461	1	1	down	no
204799	u	chr7	.	110557724	110557977	MSTRG.36297.1	1	254	MSTRG.36297	.	0	0	0	1.34851	0	0	-inf	-inf	1	1	down	no
153430	i	chr3	.	22114474	22114736	MSTRG.26749.1	1	263	MSTRG.26749	ZNF385D	1.15567	1.78346	0.943157	0.542307	0.341616	0.466437	2.875	1.52356	1	1	up	no
47946	o	chr12	+	50283654	50300862	MSTRG.8500.1	3	416	MSTRG.8500	AC008147	0.956529	0.509436	1.03786	2.38908	0.558303	0.614692	0.702913	-0.508583	1	1	down	no
114606	i	chr19	+	38058289	38059107	MSTRG.19767.1	2	709	MSTRG.19767	SIPA1L3	0.953876	0.776648	0.411791	1.50683	0.365048	0.275879	0.997467	-0.00365881	1	1	down	no
65712	i	chr14	.	76670249	76670557	MSTRG.11528.1	1	309	MSTRG.11528	AC008050	0	0.130577	0	1.81463	0.145123	0.156727	0.0616954	-4.01869	1	1	down	no
99595	i	chr17	.	69242746	69243071	MSTRG.17404.1	1	326	MSTRG.17404	ABCA10	0.430612	1.47748	0.334603	2.14027	0.128775	0.49306	0.811949	-0.300538	1	1	down	no
154525	j	chr3	-	40225261	40309488	MSTRG.26931.2	3	701	MSTRG.26931	EIF1B-AS1	0.291986	0.042915	0.241295	1.55317	0.255653	0.379533	0.263301	-1.92522	1	1	down	no
182542	i	chr5	.	139713043	139713476	MSTRG.32097.1	1	434	MSTRG.32097	AC008667	0.387359	0.761905	0.188148	1.42268	0.102592	0.122441	0.811676	-0.301025	1	1	down	no
195055	i	chr6	.	138892866	138893146	MSTRG.34500.1	1	281	MSTRG.34500	ECT2L	0.589666	0.315221	0.154617	1.43306	0.159584	0.553913	0.493583	-1.01863	1	1	down	no
80647	i	chr16	.	19748167	19748436	MSTRG.14184.1	1	270	MSTRG.14184	IQCK	0.337134	0	0	1.50487	0.389299	0.722345	0.128849	-2.95625	1	1	down	no
144078	j	chr21	+	16419432	16521787	MSTRG.24987.15	3	428	MSTRG.24987	MIR99AHG	0	0	1.19454	0	0	0	inf	inf	1	1	up	no
9778	i	chr1	.	96798107	96798574	MSTRG.1880.1	1	468	MSTRG.1880	PTBP2	0.21395	0.356644	0.853302	1.35689	0	0.945008	0.618575	-0.69298	1	1	down	no
104510	i	chr18	.	35584216	35584504	MSTRG.18153.1	1	289	MSTRG.18153	GALNT1	0.102365	0	0.259091	1.71885	0	0.473377	0.164881	-2.6005	1	1	down	no
184861	i	chr5	.	172392649	172393003	MSTRG.32549.1	1	355	MSTRG.32549	SH3PXD2B	0	0.108329	0	1.69844	0.012542	0.042996	0.0617619	-4.01714	1	1	down	no
6846	i	chr1	.	48765902	48766131	MSTRG.1235.1	1	230	MSTRG.1235	AGBL4	0	0.629756	0.010718	1.94229	0.190821	0.53418	0.240121	-2.05817	1	1	down	no
210156	i	chr8	.	26376911	26377201	MSTRG.37360.1	1	291	MSTRG.37360	SDAD1P1	0.582599	0.181983	0.390201	0.569219	1.22515	0.389179	0.528857	-0.91905	1	1	down	no
9781	i	chr1	.	96809877	96810086	MSTRG.1882.1	1	210	MSTRG.1882	PTBP2	0	0.723507	0.4512	1.37561	0	0.444175	0.64552	-0.631466	1	1	down	no
156564	u	chr3	.	50654884	50655377	MSTRG.27186.1	1	494	MSTRG.27186	.	0.753753	0.197173	0.469379	1.80678	0.816655	0.291812	0.487199	-1.03742	1	1	down	no
153421	i	chr3	.	22076489	22077497	MSTRG.26740.1	1	1009	MSTRG.26740	ZNF385D	0.722419	0.611697	0.55657	1.4448	0.345773	0.387708	0.867973	-0.204278	1	1	down	no
19954	i	chr1	.	233334219	233334534	MSTRG.3742.1	1	316	MSTRG.3742	MAP3K21	0.508602	0.494278	0.110188	1.70446	0.075483	0.447242	0.499764	-1.00068	1	1	down	no
99055	i	chr17	.	64126942	64127468	MSTRG.17253.1	1	527	MSTRG.17253	ERN1	0.868754	0.401353	0.466298	1.74488	0.512055	1.02336	0.529344	-0.917721	1	1	down	no
37228	i	chr11	.	67330159	67330511	MSTRG.6664.1	1	353	MSTRG.6664	RAD9A	0.339656	0.489351	0.12308	0.484388	0	1.47334	0.486323	-1.04001	1	1	down	no
191757	i	chr6	.	63566392	63566898	MSTRG.33825.1	1	507	MSTRG.33825	PTP4A1	0.999526	1.40264	1.51273	0.39284	0.388919	0.338965	3.49318	1.80454	1	1	up	no
30976	i	chr11	.	8660969	8661575	MSTRG.5894.1	1	607	MSTRG.5894	TRIM66	0.683727	0.356766	0	1.48715	0.482816	0.542962	0.414057	-1.2721	1	1	down	no
62548	i	chr14	+	35278196	35278431	MSTRG.10931.1	1	236	MSTRG.10931	AL121594	0.304947	0.255115	0.184099	1.22175	0.005276	1.49872	0.273011	-1.87297	1	1	down	no
8859	i	chr1	.	83642273	83642498	MSTRG.1673.1	1	226	MSTRG.1673	LINC01725	0.152298	1.763	0.177929	0.776235	0	0.23513	2.06971	1.04943	1	1	up	no
162635	i	chr3	.	156794692	156795045	MSTRG.28369.1	1	354	MSTRG.28369	LINC00886	0.910824	0.502216	0.48092	1.56553	0.224152	0.623868	0.784721	-0.349748	1	1	down	no
120563	i	chr19	.	57432656	57432999	MSTRG.20667.1	1	344	MSTRG.20667	AC003002	0.110392	0.197929	0.514606	1.91712	0.152546	0.238834	0.356477	-1.48812	1	1	down	no
72844	j	chr15	-	63153853	63157477	MSTRG.12864.3	4	498	MSTRG.12864	RPS27L	0	0	7.49585	0	0	0	inf	inf	1	1	up	no
222435	j	chr9	-	112683770	112718093	MSTRG.39870.1	6	4358	MSTRG.39870	INIP	0	0.031323	0.010941	0.184003	0.032534	0.452655	0.0631568	-3.98492	1	1	down	no
88194	i	chr16	+	89731145	89731512	MSTRG.15441.1	1	368	MSTRG.15441	ZNF276	0.95695	0.060389	0.118063	1.89699	0.139572	0.056327	0.542505	-0.882291	1	1	down	no
175929	i	chr5	.	10761803	10762071	MSTRG.30734.1	1	269	MSTRG.30734	AC012629	0.411352	0.495682	0.100803	0.537621	0.524344	1.58036	0.381421	-1.39054	1	1	down	no
208828	u	chr8	.	10889936	10890218	MSTRG.37119.1	1	283	MSTRG.37119	.	0.44528	0.745169	0.436074	1.4447	0.150589	0.355568	0.833747	-0.262319	1	1	down	no
208607	i	chr8	.	8153713	8153938	MSTRG.37079.1	1	226	MSTRG.37079	AC105233	0.727819	0.279305	0.309841	1.67676	0.587521	1.40578	0.35884	-1.47859	1	1	down	no
23258	i	chr10	.	38393237	38394116	MSTRG.4372.1	1	880	MSTRG.4372	SEPT7P9	0.627152	0.466473	0.304869	1.73825	0.435548	0.62081	0.500426	-0.99877	1	1	down	no
210703	i	chr8	.	32062350	32062614	MSTRG.37483.1	1	265	MSTRG.37483	NRG1	0.469622	0.437146	1.57731	0.047188	0.169219	0.177771	6.30192	2.65579	1	1	up	no
92407	i	chr17	.	21225023	21225415	MSTRG.16120.1	1	393	MSTRG.16120	AC087294	0.497257	0.367357	0.303824	1.47104	0.214047	0.32653	0.580845	-0.783774	1	1	down	no
177308	u	chr5	+	49611527	49631551	MSTRG.31040.1	3	706	MSTRG.31040	.	3.41005	0.638318	0.947853	0.622092	0	0	8.03131	3.00564	1	1	up	no
22844	i	chr10	.	30858544	30858756	MSTRG.4280.1	1	213	MSTRG.4280	ZNF438	0.519501	0.749574	0	1.40218	0	0.04335	0.877931	-0.18782	1	1	down	no
113146	u	chr19	.	30033890	30034625	MSTRG.19548.1	1	736	MSTRG.19548	.	0.775493	1.02768	0.797137	2.31485	0.453719	0.758616	0.73722	-0.439832	1	1	down	no
11799	u	chr1	.	145454014	145454410	MSTRG.2300.1	1	397	MSTRG.2300	.	0.745535	1.88696	1.62567	0.860036	1.67349	1.70259	1.00521	0.00749214	1	1	up	no
144031	i	chr21	.	15420032	15420250	MSTRG.24977.1	1	219	MSTRG.24977	AJ009632	0	0.118028	1.38873	0.069512	0	0.05679	11.9298	3.57649	1	1	up	no
16453	j	chr1	+	180632136	180774314	MSTRG.3088.3	3	423	MSTRG.3088	XPR1	0	2.01759	0.092441	0.405672	0.106012	0.051747	3.74497	1.90496	1	1	up	no
224302	i	chr9	.	131224758	131225000	MSTRG.40218.1	1	243	MSTRG.40218	NUP214	0.313137	0.218579	0.00634	1.65417	0.149856	0.054283	0.28954	-1.78817	1	1	down	no
174279	j	chr4	+	168165241	168187641	MSTRG.30429.3	7	909	MSTRG.30429	ANXA10	0	0	0.359876	1.05254	0.402124	0	0.247395	-2.01511	1	1	down	no
229072	i	chrX	.	72422753	72423019	MSTRG.41110.1	1	267	MSTRG.41110	HDAC8	0	0.436823	0.137911	1.71997	0.004169	0.376876	0.27355	-1.87012	1	1	down	no
1501	i	chr1	.	9184922	9185225	MSTRG.247.1	1	304	MSTRG.247	LNCTAM34A	0.727517	0.469202	0.927958	1.79201	0.073755	0.344023	0.961483	-0.056667	1	1	down	no
151877	i	chr3	.	4311104	4311345	MSTRG.26481.1	1	242	MSTRG.26481	SUMF1	1.16192	0.405098	2.08247	0.252372	0.557219	0.230486	3.50887	1.81101	1	1	up	no
31655	i	chr11	-	16069809	16077413	MSTRG.5978.1	2	437	MSTRG.5978	SOX6	0.295575	0.016951	0.029615	1.34739	0.01004	0.244064	0.213638	-2.22676	1	1	down	no
152939	i	chr3	.	14950606	14951020	MSTRG.26626.1	1	415	MSTRG.26626	NR2C2	1.06003	0.513848	0.426937	3.01145	0.236802	0.935378	0.478249	-1.06417	1	1	down	no
88193	i	chr16	.	89729572	89729827	MSTRG.15440.1	1	256	MSTRG.15440	ZNF276	0.019445	0.902566	0.143837	0.217332	1.18518	0.524093	0.553227	-0.854058	1	1	down	no
198916	j	chr7	-	30558096	30594750	MSTRG.35260.26	11	5192	MSTRG.35260	GARS-DT	0	0	0	0	0	0.373127	-inf	-inf	1	1	down	no
147163	u	chr22	+	20320269	20320489	MSTRG.25615.1	1	221	MSTRG.25615	.	0.825054	0.433607	1.34688	0.231251	0.223056	0.590041	2.4949	1.31898	1	1	up	no
202019	i	chr7	.	78794736	78794965	MSTRG.35837.1	1	230	MSTRG.35837	MAGI2	0.490379	0.672928	0.375123	1.96436	0	0.858621	0.544967	-0.875759	1	1	down	no
103860	i	chr18	.	23210809	23211122	MSTRG.18026.1	1	314	MSTRG.18026	TMEM241	0.779539	0.150081	0.30323	1.45329	0.125087	0.202841	0.692139	-0.530866	1	1	down	no
9806	i	chr1	.	98042573	98042927	MSTRG.1900.1	1	355	MSTRG.1900	MIR137HG	0.758819	0.455516	0.667485	3.06352	1.83744	1.00695	0.318526	-1.65052	1	1	down	no
125672	i	chr2	.	67384405	67384720	MSTRG.21697.1	1	316	MSTRG.21697	LINC01829	0.122424	0.130178	0.274983	0.900406	0	1.50154	0.219649	-2.18673	1	1	down	no
116412	i	chr19	.	44255087	44255310	MSTRG.20053.1	1	224	MSTRG.20053	ZNF235	0.558754	0.215307	0.387922	1.59707	0	0.614947	0.525304	-0.928776	1	1	down	no
32531	j	chr11	-	31432493	31509563	MSTRG.6162.10	5	424	MSTRG.6162	IMMP1L	0.609306	3.40449	0.261411	0	1.24805	1.76563	1.4186	0.504469	1	1	up	no
110102	i	chr19	.	11825172	11825749	MSTRG.19013.1	1	578	MSTRG.19013	ZNF440	0.399371	0.651166	0.518981	1.3636	0.398369	0.799068	0.612844	-0.706408	1	1	down	no
79258	i	chr16	.	4619649	4619942	MSTRG.13890.1	1	294	MSTRG.13890	MGRN1	0.485221	0.32487	1.49824	0.339032	0.152527	0.581337	2.15149	1.10534	1	1	up	no
135001	u	chr2	.	206842412	206842773	MSTRG.23361.1	1	362	MSTRG.23361	.	0.424328	0.393155	0	1.66009	0	1.38934	0.268077	-1.89928	1	1	down	no
211706	j	chr8	+	48034809	48061570	MSTRG.37646.6	4	2611	MSTRG.37646	UBE2V2	0.179865	0	0.028588	0	0.011479	0	18.1595	4.18265	1	1	up	no
148151	u	chr22	.	25242709	25242956	MSTRG.25821.1	1	248	MSTRG.25821	.	1.37421	0.089609	0.013046	0.983602	0	0.030393	1.45648	0.542484	1	1	up	no
185729	i	chr5	.	178899830	178900351	MSTRG.32700.1	1	522	MSTRG.32700	ZFP2	0.440581	0.002717	0.22638	2.4011	0.977257	0.668918	0.165464	-2.59541	1	1	down	no
205535	u	chr7	.	128168666	128168936	MSTRG.36430.1	1	271	MSTRG.36430	.	1.41126	1.46851	2.79825	3.34369	1.85247	1.03954	0.910567	-0.135164	1	1	down	no
230106	i	chrX	.	103623524	103623783	MSTRG.41326.1	1	260	MSTRG.41326	TCEAL3	0.873611	0	0.138662	1.64012	0.566347	0.256565	0.410987	-1.28283	1	1	down	no
179241	i	chr5	.	80483661	80484068	MSTRG.31447.1	1	408	MSTRG.31447	AC008771	0.687437	1.15774	0.615141	1.56487	0.109909	1.01932	0.913225	-0.130957	1	1	down	no
208495	i	chr8	.	7141996	7142200	MSTRG.37041.1	1	205	MSTRG.37041	AF228730	0.459294	0	1.05518	0.835418	1.60569	0.760186	0.473082	-1.07984	1	1	down	no
115198	u	chr19	.	39950935	39951250	MSTRG.19877.1	1	316	MSTRG.19877	.	0.419484	0.436421	0.034129	1.61614	0.449879	0.168163	0.398371	-1.32782	1	1	down	no
69403	i	chr15	.	28752632	28752911	MSTRG.12050.1	1	280	MSTRG.12050	WHAMMP2	0.20166	0.225721	0	1.45889	0.039754	0	0.285179	-1.81006	1	1	down	no
132801	i	chr2	.	174677470	174677693	MSTRG.22966.1	1	224	MSTRG.22966	WIPF1	0.714952	0.726134	0.0282	2.69253	0.421681	0.280974	0.432755	-1.20838	1	1	down	no
87293	i	chr16	.	84514582	84514826	MSTRG.15281.1	1	245	MSTRG.15281	MEAK7	0.282135	0	0	1.44095	0.172648	0	0.174848	-2.51582	1	1	down	no
154159	i	chr3	.	37162230	37162450	MSTRG.26882.1	1	221	MSTRG.26882	LRRFIP2	0	0.134789	0	1.38422	0	0.24045	0.0829638	-3.59137	1	1	down	no
127095	i	chr2	.	85378501	85378759	MSTRG.21949.1	1	259	MSTRG.21949	ELMOD3	0.246566	0.276883	1.41695	0	0.256638	0.367417	3.10935	1.63661	1	1	up	no
160743	u	chr3	.	129332817	129333024	MSTRG.27969.1	1	208	MSTRG.27969	.	0	1.2821	0	0	0	0	inf	inf	1	1	up	no
153447	i	chr3	.	22337282	22337615	MSTRG.26764.1	1	334	MSTRG.26764	ZNF385D	0.882327	0.893283	0.782335	1.3489	0.258999	0.551209	1.18472	0.244548	1	1	up	no
145466	u	chr21	.	39982386	39983043	MSTRG.25267.1	1	658	MSTRG.25267	.	0.304775	0.893206	0.522849	0.541482	0.340752	1.0009	0.913813	-0.130029	1	1	down	no
226978	i	chrX	.	40101338	40101540	MSTRG.40699.1	1	203	MSTRG.40699	BCOR	0.901714	0.490689	0.258046	1.72122	0.305502	0.418648	0.674928	-0.567195	1	1	down	no
105092	i	chr18	.	49037022	49037246	MSTRG.18282.1	1	225	MSTRG.18282	AC016866	0.530986	0.176524	1.46125	0	0.003534	0.699314	3.08568	1.62559	1	1	up	no
139182	i	chr20	.	13790636	13791397	MSTRG.24071.1	1	762	MSTRG.24071	NDUFAF5	1.00474	0.654228	0.554808	1.49002	0.675512	0.685993	0.77635	-0.365221	1	1	down	no
45901	i	chr12	.	24192102	24192332	MSTRG.8133.1	1	231	MSTRG.8133	SOX5	0.040637	0.379357	1.50467	0.5429	0.031666	0.185991	2.5306	1.33948	1	1	up	no
57671	i	chr13	.	45346688	45347104	MSTRG.10179.1	1	417	MSTRG.10179	TPT1-AS1	0.806302	0.505714	0.92515	1.88269	0.372185	0.127433	0.939076	-0.0906864	1	1	down	no
72211	i	chr15	-	55466616	55466826	MSTRG.12735.1	1	211	MSTRG.12735	DNAAF4-CCPG1	0.176606	0.196474	0	1.36565	0	0.251846	0.230652	-2.11621	1	1	down	no
178503	u	chr5	-	71338018	71346897	MSTRG.31262.1	3	565	MSTRG.31262	.	0.89992	1.28906	0.250111	1.06817	0	0.418134	1.64104	0.71461	1	1	up	no
69625	i	chr15	.	31500963	31501276	MSTRG.12106.1	1	314	MSTRG.12106	OTUD7A	0.127734	0	0.324329	1.62759	0	0.272455	0.237922	-2.07144	1	1	down	no
147929	u	chr22	.	23922172	23922411	MSTRG.25767.1	1	240	MSTRG.25767	.	0.717661	0.526025	1.22549	0.404743	0.267017	0.233977	2.72615	1.44686	1	1	up	no
187885	u	chr6	.	27415001	27415325	MSTRG.33143.1	1	325	MSTRG.33143	.	0.113783	0	0.140321	1.41191	0	0	0.179972	-2.47416	1	1	down	no
4161	i	chr1	.	29782800	29783193	MSTRG.779.1	1	394	MSTRG.779	AL645944	0.773819	1.99822	2.35717	0.524366	0.718808	0.479506	2.97746	1.57408	1	1	up	no
31133	o	chr11	-	9259422	9290532	MSTRG.5872.1	2	300	MSTRG.5872	DENND5A	1.07098	0.054583	0.104253	2.35295	0.21204	0.317494	0.426652	-1.22887	1	1	down	no
148030	i	chr22	.	24469163	24469514	MSTRG.25791.1	1	352	MSTRG.25791	ADORA2A-AS1	1.29945	0.257012	0.392174	1.74072	0.303127	0	0.953417	-0.0688204	1	1	down	no
112732	i	chr19	.	21849252	21849486	MSTRG.19454.1	1	235	MSTRG.19454	ZNF43	0	0	0.369764	1.46679	0.293675	0	0.210037	-2.25128	1	1	down	no
33254	i	chr11	.	43557379	43557782	MSTRG.6214.1	1	404	MSTRG.6214	AC068205	0.487238	0.440061	0.325298	0.729848	0.336535	1.42914	0.501937	-0.994421	1	1	down	no
151177	u	chr22	.	46265843	46266075	MSTRG.26376.1	1	233	MSTRG.26376	.	0.543276	0	0.636772	1.46383	0.363079	0.219979	0.576509	-0.794585	1	1	down	no
179272	u	chr5	.	80899149	80899466	MSTRG.31451.1	1	318	MSTRG.31451	.	0.279537	0	1.31007	0.421156	0.071008	0.097182	2.69723	1.43148	1	1	up	no
39066	i	chr11	.	79420689	79421131	MSTRG.6975.1	1	443	MSTRG.6975	TENM4	0.085722	0.440455	0	1.44737	0.080765	0.119954	0.319265	-1.64718	1	1	down	no
214134	u	chr8	.	97165478	97165744	MSTRG.38124.1	1	267	MSTRG.38124	.	0.404312	0.297512	0.488172	1.5272	0.311484	0.99371	0.420137	-1.25107	1	1	down	no
114160	u	chr19	+	36269302	36269520	MSTRG.19699.1	1	219	MSTRG.19699	.	1.46887	1.00396	0.227233	1.47217	0.070432	1.60387	0.858121	-0.220747	1	1	down	no
148371	i	chr22	.	26742889	26743200	MSTRG.25868.1	1	312	MSTRG.25868	MIATNB	0.464066	0.292489	0.257768	0.625586	0.073902	1.30517	0.505982	-0.982841	1	1	down	no
128158	i	chr2	.	97119837	97120368	MSTRG.22155.1	1	532	MSTRG.22155	ANKRD36	0	0	0.17463	1.72695	0.333329	0	0.0847604	-3.56047	1	1	down	no
45242	i	chr12	.	12743415	12743852	MSTRG.8008.1	1	438	MSTRG.8008	APOLD1	0	0	0.099195	1.57395	0.62772	0.298575	0.039674	-4.65566	1	1	down	no
222368	i	chr9	.	111697547	111697848	MSTRG.39844.1	1	302	MSTRG.39844	SHOC1	0	0.841285	0	1.52304	0	0.608991	0.394594	-1.34156	1	1	down	no
108282	i	chr19	.	5660372	5660703	MSTRG.18773.1	1	332	MSTRG.18773	SAFB	0.447677	0.193215	0.612097	1.3603	0.270138	1.00633	0.475199	-1.0734	1	1	down	no
219354	i	chr9	.	38054865	38057283	MSTRG.39118.1	1	2419	MSTRG.39118	AL138752	1.21144	1.12803	0.904221	2.13556	0.920514	0.508837	0.909895	-0.136228	1	1	down	no
6469	u	chr1	.	45581812	45582539	MSTRG.1186.1	1	728	MSTRG.1186	.	0.608183	0.651442	0.321681	1.50808	0.461981	0.411302	0.664035	-0.59067	1	1	down	no
93146	i	chr17	.	29594715	29594941	MSTRG.16290.1	1	227	MSTRG.16290	ANKRD13B	0	0	0.156783	1.35003	0	0	0.116133	-3.10615	1	1	down	no
62468	u	chr14	.	34916410	34916648	MSTRG.10906.1	1	239	MSTRG.10906	.	0.643301	0.1464	1.45108	0.499705	0.538264	0.753751	1.25063	0.322656	1	1	up	no
118832	i	chr19	.	51694756	51695689	MSTRG.20397.1	1	934	MSTRG.20397	SPACA6	1.1692	0.141284	0.84782	0.777885	0.375411	0.676682	1.17941	0.23807	1	1	up	no
231408	i	chrX	.	135310394	135310799	MSTRG.41601.1	1	406	MSTRG.41601	ZNF75D	0.189171	0.300081	0	1.43688	0.067759	0.633541	0.228817	-2.12774	1	1	down	no
140362	u	chr20	.	33859218	33859469	MSTRG.24333.1	1	252	MSTRG.24333	.	0.234225	0	1.52479	0	0.046696	0	37.6695	5.23532	1	1	up	no
86689	u	chr16	.	75771582	75772165	MSTRG.15157.1	1	584	MSTRG.15157	.	0.011203	0.253688	0.074396	0.506757	0.088767	0.711482	0.259591	-1.94569	1	1	down	no
194218	i	chr6	.	126073498	126073821	MSTRG.34361.1	1	324	MSTRG.34361	TRMT11	0.118963	0.458724	0.405143	1.69091	0.540365	0.78981	0.325324	-1.62005	1	1	down	no
177306	u	chr5	-	49611455	49614655	MSTRG.31039.7	3	427	MSTRG.31039	.	6.15219	0	0.324382	1.22194	0	1.30575	2.56225	1.35741	1	1	up	no
205988	i	chr7	.	131079881	131080409	MSTRG.36557.1	1	529	MSTRG.36557	AC016831	1.26258	0.249376	0.788399	0.929437	0.597293	0.818939	0.980682	-0.0281429	1	1	down	no
71534	i	chr15	.	47310105	47310340	MSTRG.12591.1	1	236	MSTRG.12591	SEMA6D	1.35961	0.094166	0.122732	0.066041	0	0.447939	3.06725	1.61695	1	1	up	no
66686	u	chr14	.	92913209	92913469	MSTRG.11707.1	1	261	MSTRG.11707	.	0.091549	1.4825	1.32345	0.7388	0.012185	0.7422	1.94049	0.956419	1	1	up	no
187373	i	chr6	+	19539055	19544714	MSTRG.32996.1	3	454	MSTRG.32996	AL022068	0.1353	0	0	0.383756	0.034233	1.4855	0.0710799	-3.81442	1	1	down	no
167720	i	chr4	.	24526806	24527120	MSTRG.29214.1	1	315	MSTRG.29214	DHX15	1.67333	0.889123	0.978212	2.75755	0.994996	1.59783	0.66176	-0.59562	1	1	down	no
148671	j	chr22	-	29711813	29719122	MSTRG.25927.2	2	729	MSTRG.25927	AC004882	0.525407	0.233158	0.059508	0	0	0.084092	9.72831	3.28219	1	1	up	no
9804	i	chr1	.	98032125	98032480	MSTRG.1898.1	1	356	MSTRG.1898	MIR137HG	0.216539	0.088102	0.455281	1.36583	0.24612	0.476917	0.363796	-1.4588	1	1	down	no
228829	u	chrX	.	71027830	71028083	MSTRG.41064.1	1	254	MSTRG.41064	.	0	0.174985	0	0	0	1.42144	0.123104	-3.02205	1	1	down	no
130599	i	chr2	.	133284976	133285501	MSTRG.22622.1	1	526	MSTRG.22622	NCKAP5	0.925296	0.911803	1.20238	0.773493	1.70173	0.177381	1.14585	0.196414	1	1	up	no
139919	u	chr20	.	26491725	26491927	MSTRG.24232.1	1	203	MSTRG.24232	.	0.09949	0.214288	0	1.48643	0	0.175906	0.188757	-2.4054	1	1	down	no
181570	i	chr5	.	132497362	132497762	MSTRG.31914.1	1	401	MSTRG.31914	AC116366	0.659358	1.40513	0.628569	1.33006	0.207	0.650369	1.23115	0.300007	1	1	up	no
184605	i	chr5	.	168339415	168339761	MSTRG.32506.1	1	347	MSTRG.32506	WWC1	0.346759	0.340656	0.329005	1.66082	0.696561	1.01279	0.301593	-1.72932	1	1	down	no
194925	o	chr6	-	136414996	136517772	MSTRG.34462.1	2	830	MSTRG.34462	MAP7	0.872291	0.413094	0.320931	1.44699	0.278628	0.69333	0.664056	-0.590623	1	1	down	no
37934	i	chr11	.	71872276	71872926	MSTRG.6756.1	1	651	MSTRG.6756	AP002495	0.773189	0.232179	0.452265	1.34989	0.675641	0.736384	0.527762	-0.922039	1	1	down	no
10892	i	chr1	.	112575908	112576307	MSTRG.2068.1	1	400	MSTRG.2068	ST7L	0	0.257299	0.332017	1.69177	0.271522	0.743858	0.217689	-2.19966	1	1	down	no
62827	i	chr14	.	39354358	39354633	MSTRG.10983.1	1	276	MSTRG.10983	MIA2	0.028343	1.36367	0.224962	0.917304	0.551952	0.09695	1.03242	0.0460261	1	1	up	no
99246	i	chr17	+	65042061	65043156	MSTRG.17272.1	1	1096	MSTRG.17272	GNA13	0.691936	0.388561	0.525885	1.47116	0.620836	0.572535	0.602877	-0.730065	1	1	down	no
138963	u	chr20	.	7970948	7971198	MSTRG.24019.1	1	251	MSTRG.24019	.	0.344521	0.177076	0.527884	1.7964	0.923062	0.607355	0.315461	-1.66447	1	1	down	no
111416	i	chr19	.	16598108	16598333	MSTRG.19220.1	1	226	MSTRG.19220	AC008764	0.434867	0.684141	0.383126	1.54766	0	0	0.970586	-0.0430723	1	1	down	no
41321	i	chr11	.	117830943	117831184	MSTRG.7374.1	1	242	MSTRG.7374	FXYD6-FXYD2	0	1.36118	0.147702	0	0.182016	0.874445	1.42824	0.514241	1	1	up	no
152305	i	chr3	+	9815289	9815922	MSTRG.26553.1	1	634	MSTRG.26553	TTLL3	1.24035	1.10651	0.652239	1.55731	0.321871	0.404517	1.31326	0.393156	1	1	up	no
88344	i	chr16	.	89985968	89986294	MSTRG.15451.1	1	327	MSTRG.15451	AFG3L1P	0.804656	0.243887	1.20758	2.79214	0.388061	0.831547	0.562379	-0.830386	1	1	down	no
35377	i	chr11	+	62526764	62531933	MSTRG.6449.2	2	271	MSTRG.6449	AHNAK	0.002124	0	0	4.9e-05	1.97192	0	0.00107709	-9.85864	1	1	down	no
202084	i	chr7	.	79986404	79986616	MSTRG.35869.1	1	213	MSTRG.35869	GNAI1	0	0.194608	0	0	1.1945	0.168975	0.14273	-2.80864	1	1	down	no
56743	i	chr13	.	27967448	27967658	MSTRG.9957.1	1	211	MSTRG.9957	CDX2	0.190087	1.26387	0	0	0	0.132174	11.0003	3.45948	1	1	up	no
179368	i	chr5	-	82267311	82267548	MSTRG.31486.1	1	238	MSTRG.31486	ATG10	0.434454	0.373497	1.27721	0	1.41312	1.31906	0.763186	-0.389893	1	1	down	no
48762	i	chr12	.	53508631	53509012	MSTRG.8604.1	1	382	MSTRG.8604	ATF7	0.104996	0	0.180688	1.49679	0.23478	0	0.164985	-2.59959	1	1	down	no
192172	i	chr6	.	75316842	75317175	MSTRG.33896.1	1	334	MSTRG.33896	FILIP1	0	0.171295	0.26616	1.3527	0	0	0.323394	-1.62864	1	1	down	no
96732	i	chr17	.	47472026	47472273	MSTRG.16847.1	1	248	MSTRG.16847	MRPL45P2	0.551135	0.331745	0.306894	0.314226	0	1.28563	0.743675	-0.427256	1	1	down	no
62473	i	chr14	.	34951011	34951324	MSTRG.10910.1	1	314	MSTRG.10910	SRP54-AS1	0.378672	0.701718	0.134933	1.40827	0	0.803561	0.549464	-0.863902	1	1	down	no
135906	i	chr2	.	218956085	218957053	MSTRG.23535.1	1	969	MSTRG.23535	AC097468	0.602673	0.389065	0.770819	1.63517	0.118976	0.273808	0.869131	-0.202354	1	1	down	no
9998	j	chr1	+	101072707	101087261	MSTRG.1918.7	4	970	MSTRG.1918	AC093157	0	0.476966	2.18126	0	0.684428	0.637587	2.01074	1.00773	1	1	up	no
154191	i	chr3	.	37386457	37386688	MSTRG.26866.1	1	232	MSTRG.26866	C3orf35	0	0.265438	0	0.408545	0.011125	1.80316	0.119415	-3.06595	1	1	down	no
150152	i	chr22	.	38758365	38758706	MSTRG.26158.1	1	342	MSTRG.26158	SUN2	0.1572	0.093552	1.25327	0.441943	0.312456	0.029753	1.91802	0.93962	1	1	up	no
14389	o	chr1	+	156756821	156788323	MSTRG.2741.1	2	648	MSTRG.2741	PRCC	0.309478	1.22185	0.538396	1.82906	0.718745	0.633398	0.650609	-0.620138	1	1	down	no
79852	i	chr16	.	11576278	11576514	MSTRG.14008.1	1	237	MSTRG.14008	LITAF	0	0	0.16317	1.49571	0	0	0.109092	-3.19638	1	1	down	no
189949	u	chr6	.	35168334	35168545	MSTRG.33477.1	1	212	MSTRG.33477	.	0	0.080292	0	1.44641	0	0	0.0555113	-4.17107	1	1	down	no
157555	i	chr3	.	60509715	60509962	MSTRG.27359.1	1	248	MSTRG.27359	FHIT	0	0	0.232345	0	0	1.49231	0.155695	-2.6832	1	1	down	no
132721	u	chr2	.	173966372	173967110	MSTRG.22951.1	1	739	MSTRG.22951	.	0.855102	0.242921	0.227454	1.54449	0.287049	0.38988	0.596681	-0.744968	1	1	down	no
200890	i	chr7	.	65717260	65717477	MSTRG.35582.1	1	218	MSTRG.35582	INTS4P2	0.274018	0.511149	0.382344	2.33186	0.403379	1.08049	0.305973	-1.70852	1	1	down	no
58011	u	chr13	.	49936616	49937312	MSTRG.10248.1	1	697	MSTRG.10248	.	0.328941	1.13538	1.82937	0.839578	0.834557	1.05412	1.20725	0.27173	1	1	up	no
167782	u	chr4	.	25421636	25422181	MSTRG.29224.1	1	546	MSTRG.29224	.	0	0.182147	0.200345	1.50061	0.08213	0	0.241664	-2.04892	1	1	down	no
148374	u	chr22	.	26796113	26796381	MSTRG.25863.1	1	269	MSTRG.25863	.	0.144872	0	0	0.485072	0	1.53622	0.0716728	-3.80243	1	1	down	no
197307	i	chr7	.	5015564	5015883	MSTRG.34947.1	1	320	MSTRG.34947	RBAK-RBAKDN	0.572914	0.086193	1.18922	0.287134	0.439783	0.423396	1.6068	0.68419	1	1	up	no
151864	i	chr3	.	4167288	4167502	MSTRG.26478.1	1	215	MSTRG.26478	SUMF1	0	0.114359	1.21248	0	0	0.354088	3.74721	1.90582	1	1	up	no
91043	u	chr17	.	15432873	15433595	MSTRG.15905.1	1	723	MSTRG.15905	.	0.607864	0.649625	0.102712	1.9692	0.510264	0.610664	0.440177	-1.18385	1	1	down	no
28163	u	chr10	.	119028330	119028540	MSTRG.5424.1	1	211	MSTRG.5424	.	1.48902	0.210645	1.23547	0	0.241918	0.311681	5.30191	2.40651	1	1	up	no
180055	i	chr5	.	96641229	96641727	MSTRG.31666.1	1	499	MSTRG.31666	CAST	0.68948	0.434613	0.655486	2.04617	0.746968	0.724296	0.505931	-0.982989	1	1	down	no
120026	i	chr19	.	55220288	55220583	MSTRG.20567.1	1	296	MSTRG.20567	AC010327	0.28782	0.917442	0.17987	2.55679	1.12924	1.03068	0.293665	-1.76776	1	1	down	no
226784	u	chrX	.	33602159	33602369	MSTRG.40667.1	1	211	MSTRG.40667	.	0.733386	0	0	1.57437	0	0.551024	0.345059	-1.53508	1	1	down	no
171020	i	chr4	.	88981990	88982328	MSTRG.29827.1	1	339	MSTRG.29827	FAM13A	0.705268	0.873599	0.590368	2.1277	0.643106	1.07226	0.564455	-0.82507	1	1	down	no
153107	u	chr3	.	15860716	15860966	MSTRG.26643.1	1	251	MSTRG.26643	.	0.422719	1.23953	0.487372	0.150181	0.178024	0	6.54964	2.71142	1	1	up	no
210685	i	chr8	.	31772262	31772509	MSTRG.37467.1	1	248	MSTRG.37467	NRG1	0.232268	0.139816	1.3071	0.058461	0.143629	1.07592	1.3139	0.39386	1	1	up	no
192259	u	chr6	.	78855235	78855441	MSTRG.33929.1	1	207	MSTRG.33929	.	0.435617	1.50301	0.767365	0.356328	0.155176	1.80609	1.16759	0.22353	1	1	up	no
160377	u	chr3	.	126000326	126000558	MSTRG.27894.1	1	233	MSTRG.27894	.	0	0	1.49175	0.199896	0.059376	0.160132	3.55684	1.8306	1	1	up	no
28996	j	chr10	-	133295109	133296080	MSTRG.5567.1	2	891	MSTRG.5567	AL360181	0.772023	0.708628	0.760925	1.44027	0.78438	0.638625	0.782872	-0.353151	1	1	down	no
1041	i	chr1	.	3820903	3821195	MSTRG.175.1	1	293	MSTRG.175	CEP104	0.131549	0.363096	0.302879	1.52529	0.062413	0	0.502314	-0.993338	1	1	down	no
224913	i	chr9	.	136298780	136298993	MSTRG.40323.1	1	214	MSTRG.40323	CCDC187	0.046523	0.394763	1.21527	0.259986	0	0.248315	3.259	1.70443	1	1	up	no
70484	i	chr15	.	40790631	40791008	MSTRG.12434.1	1	378	MSTRG.12434	DNAJC17	0.336381	0.235165	0.11494	1.83674	0.104329	0.260224	0.311857	-1.68105	1	1	down	no
138223	i	chr2	.	241992687	241993075	MSTRG.23873.1	1	389	MSTRG.23873	LINC01237	0.348076	1.05708	1.30859	1.23645	0.080122	0.666556	1.36842	0.452509	1	1	up	no
165280	i	chr3	.	194508541	194508899	MSTRG.28793.1	1	359	MSTRG.28793	LINC00884	0.535635	0.483807	1.22997	1.69012	0.630755	0.728031	0.737778	-0.438742	1	1	down	no
211793	i	chr8	.	51804705	51804986	MSTRG.37640.1	1	282	MSTRG.37640	PXDNL	0.788309	0.079364	0.145327	0.131101	1.15429	0.256596	0.656946	-0.606154	1	1	down	no
122535	i	chr2	.	24982921	24984040	MSTRG.21036.1	1	1120	MSTRG.21036	DNAJC27-AS1	0.667331	0.582314	0.510902	1.70225	0.48472	0.235211	0.726843	-0.460284	1	1	down	no
95665	j	chr17	+	43125640	43153939	MSTRG.16709.2	5	1266	MSTRG.16709	NBR2	0	0	0.538236	0	0	0	inf	inf	1	1	up	no
5704	i	chr1	.	42511534	42511844	MSTRG.1083.1	1	311	MSTRG.1083	CCDC30	0.128966	0.256434	0.416133	0.002914	0	1.35845	0.588772	-0.764218	1	1	down	no
143721	o	chr21	+	8206351	8252511	MSTRG.24959.13	3	1847	MSTRG.24959	FP671120	0	417.918	0	0	0	0	inf	inf	1	1	up	no
58283	u	chr13	.	51926702	51926907	MSTRG.10254.1	1	206	MSTRG.10254	.	0	0	1.26545	0.466267	0	0	2.71401	1.44043	1	1	up	no
124023	i	chr2	.	42279152	42279728	MSTRG.21313.1	1	577	MSTRG.21313	EML4	0.129164	0.667864	0.02056	1.60687	0.220199	0.611688	0.335248	-1.5767	1	1	down	no
78711	j	chr16	+	3020382	3022383	MSTRG.13828.7	4	938	MSTRG.13828	TNFRSF12A	2.07269	0	0	0	0	0	inf	inf	1	1	up	no
190589	i	chr6	.	42084268	42084480	MSTRG.33607.1	1	213	MSTRG.33607	TAF8	0.318512	0.060676	1.42785	0.715554	0.010452	0	2.48901	1.31557	1	1	up	no
127772	u	chr2	-	93402258	93518416	MSTRG.22064.1	2	371	MSTRG.22064	.	0.349034	0.306299	0	1.52774	0	0.011377	0.425785	-1.2318	1	1	down	no
19743	i	chr1	.	230410092	230410405	MSTRG.3709.1	1	314	MSTRG.3709	PGBD5	0.126828	0.580247	1.38367	1.0233	0.526682	0.667334	0.942916	-0.0847992	1	1	down	no
52682	i	chr12	.	102129345	102129564	MSTRG.9242.1	1	220	MSTRG.9242	PARPBP	0	0	0	1.39381	0	0.266382	-inf	-inf	1	1	down	no
61348	x	chr14	-	23325364	23325789	MSTRG.10771.1	2	224	MSTRG.10771	PABPN1	0	0	0	0	0	2.57428	-inf	-inf	1	1	down	no
154338	i	chr3	.	38419096	38419518	MSTRG.26907.1	1	423	MSTRG.26907	XYLB	0.37894	0.105074	0.160989	1.73645	0.432317	0.803199	0.217029	-2.20404	1	1	down	no
23249	i	chr10	.	38351605	38351857	MSTRG.4369.1	1	253	MSTRG.4369	AL117339	0.321841	0.308991	0	1.57841	0	0	0.399664	-1.32314	1	1	down	no
204092	u	chr7	.	101321916	101322192	MSTRG.36169.1	1	277	MSTRG.36169	.	0.138634	0.27084	0.15685	1.59769	0	0.334018	0.293173	-1.77018	1	1	down	no
31592	i	chr11	.	14593129	14593400	MSTRG.5969.1	1	272	MSTRG.5969	PSMA1	0.335701	0.602049	1.07678	2.23071	0.147325	0.174582	0.789203	-0.341532	1	1	down	no
200891	i	chr7	-	65729707	65730611	MSTRG.35583.1	1	905	MSTRG.35583	AC073107	0.361936	0.240857	0.074736	0.786791	0.278149	0.614661	0.403387	-1.30976	1	1	down	no
213695	u	chr8	.	91090711	91091546	MSTRG.38039.1	1	836	MSTRG.38039	.	0.464794	0.212661	0.305004	1.44527	0.327165	0.753301	0.388979	-1.36224	1	1	down	no
207075	u	chr7	.	144172224	144172524	MSTRG.36760.1	1	301	MSTRG.36760	.	0.146481	1.66774	0.144343	1.09339	0.519845	1.10183	0.721368	-0.471192	1	1	down	no
195241	u	chr6	.	143511787	143512150	MSTRG.34535.1	1	364	MSTRG.34535	.	1.1092	1.20672	1.04078	1.49055	1.50106	0.952469	0.851074	-0.232644	1	1	down	no
136897	u	chr2	.	231609628	231609828	MSTRG.23685.1	1	201	MSTRG.23685	.	0.907856	2.08893	0.639269	0.153278	0.566451	0.854064	2.31037	1.20813	1	1	up	no
150407	u	chr22	.	40753068	40753751	MSTRG.26198.1	1	684	MSTRG.26198	.	1.11454	0.772844	1.51343	0.653641	0.408935	0.691214	1.93912	0.955403	1	1	up	no
17176	i	chr1	.	200401210	200401657	MSTRG.3243.1	1	448	MSTRG.3243	AC104461	1.26958	0.130873	0.426439	1.35112	1.22884	0.816003	0.53796	-0.89443	1	1	down	no
181948	i	chr5	.	135332047	135332296	MSTRG.31999.1	1	250	MSTRG.31999	C5orf66	0.09956	0.615942	1.21652	0.459595	0.064879	0.421347	2.0427	1.03048	1	1	up	no
14388	i	chr1	.	156754188	156754657	MSTRG.2740.1	1	470	MSTRG.2740	HDGF	0.413068	0.417165	0.616602	1.03647	0.752119	1.42732	0.4499	-1.15233	1	1	down	no
180238	u	chr5	.	100416453	100416689	MSTRG.31623.1	1	237	MSTRG.31623	.	0.159632	0.333176	0	1.49877	0.378422	0.448434	0.211904	-2.23852	1	1	down	no
58344	j	chr13	-	52189425	52194455	MSTRG.10271.10	2	788	MSTRG.10271	AL158066	0	0	1.26395	0	0.371547	0.786279	1.09165	0.126515	1	1	up	no
57522	i	chr13	.	42983887	42984826	MSTRG.10128.1	1	940	MSTRG.10128	EPSTI1	0.111513	0.370217	0.310759	1.73844	0.238526	0.526223	0.316592	-1.65931	1	1	down	no
175954	i	chr5	.	11899676	11899946	MSTRG.30743.1	1	271	MSTRG.30743	CTNND2	0.078199	0.115736	0.056852	0.552379	0.088017	1.36357	0.125146	-2.99832	1	1	down	no
200856	i	chr7	.	65049899	65051389	MSTRG.35558.1	1	1491	MSTRG.35558	CCT6P3	0.324807	0.535727	0.492068	1.64661	0.413062	0.410873	0.547491	-0.869094	1	1	down	no
29382	u	chr11	.	631860	632092	MSTRG.5614.1	1	233	MSTRG.5614	.	0.481623	0.121759	0.066124	1.64428	0	0.07117	0.390281	-1.35742	1	1	down	no
124689	o	chr2	-	53290768	53527290	MSTRG.21477.1	6	920	MSTRG.21477	RF00424	0.117238	0.897461	0.621597	0.503148	0	0.296081	2.04734	1.03375	1	1	up	no
180249	i	chr5	.	100872936	100873182	MSTRG.31628.1	1	247	MSTRG.31628	ST8SIA4	0.323037	0.359888	0.153445	1.44102	0	0	0.580401	-0.784879	1	1	down	no
207879	u	chr7	+	152865665	152894258	MSTRG.36901.1	2	673	MSTRG.36901	.	1.10718	1.10819	1.68354	0.456555	0.986599	1.21491	1.46682	0.552696	1	1	up	no
192272	i	chr6	.	78906175	78906547	MSTRG.33939.1	1	373	MSTRG.33939	IRAK1BP1	0.267679	0.177893	0.697232	2.01343	0.523095	0.778506	0.344734	-1.53645	1	1	down	no
123189	i	chr2	.	29210314	29210587	MSTRG.21147.1	1	274	MSTRG.21147	ALK	0.265251	0.041991	0.043297	1.76202	0.024375	0.387879	0.161222	-2.63288	1	1	down	no
158056	i	chr3	.	71106833	71107562	MSTRG.27512.1	1	730	MSTRG.27512	AC097634	0.310565	0.781575	0.353724	1.54193	0.360077	0.744717	0.546284	-0.872276	1	1	down	no
155567	j	chr3	+	48440267	48444203	MSTRG.27102.3	4	542	MSTRG.27102	TMA7	0	41.2857	0	0	0	0	inf	inf	1	1	up	no
174668	i	chr4	.	176678488	176679030	MSTRG.30498.1	1	543	MSTRG.30498	AC093801	0	0	0	1.4812	0.296071	0.097863	-inf	-inf	1	1	down	no
5713	i	chr1	.	42581603	42581804	MSTRG.1087.1	1	202	MSTRG.1087	CCDC30	0.011735	0	0	2.45286	0.160592	0.119717	0.00429355	-7.86361	1	1	down	no
47719	i	chr12	.	49578293	49578539	MSTRG.8475.1	1	247	MSTRG.8475	PRPF40B	0.574672	0.312669	0.809639	1.40654	0.158374	0.563788	0.797191	-0.327002	1	1	down	no
96958	j	chr17	-	48070059	48100879	MSTRG.16867.3	3	1741	MSTRG.16867	CBX1	4.33999	0	0	0	0	0	inf	inf	1	1	up	no
10351	i	chr1	.	109294374	109294605	MSTRG.1982.1	1	232	MSTRG.1982	MYBPHL	0.161846	0	0	1.5381	0	0.203058	0.0929532	-3.42735	1	1	down	no
153694	j	chr3	+	28241595	28334852	MSTRG.26802.2	5	5759	MSTRG.26802	CMC1	0	0	0	0.518463	0	0	-inf	-inf	1	1	down	no
129845	i	chr2	.	120775198	120775519	MSTRG.22463.1	1	322	MSTRG.22463	GLI2	0	0	0	1.55395	0	0.165029	-inf	-inf	1	1	down	no
166858	i	chr4	.	4589043	4589288	MSTRG.29070.1	1	246	MSTRG.29070	STX18-AS1	0	0.35174	0.243002	0	0	1.48605	0.400216	-1.32115	1	1	down	no
52660	i	chr12	.	102070887	102071390	MSTRG.9239.1	1	504	MSTRG.9239	AC079907	0.178632	0.781172	0.494914	1.10895	0.066888	0.360799	0.946693	-0.0790322	1	1	down	no
72297	i	chr15	.	56914678	56915156	MSTRG.12757.1	1	479	MSTRG.12757	AC090517	1.30292	0.520871	0.090383	0.701834	0.379119	0.709691	1.06899	0.0962427	1	1	up	no
166811	i	chr4	.	4291543	4291835	MSTRG.29047.1	1	293	MSTRG.29047	ZBTB49	0.136889	0	0.152491	1.73868	0.61219	0.109333	0.117625	-3.08774	1	1	down	no
176688	i	chr5	.	35649063	35649273	MSTRG.30911.1	1	211	MSTRG.30911	SPEF2	0	0.342112	0	1.37338	0	0.019545	0.245606	-2.02558	1	1	down	no
190750	i	chr6	.	43193796	43194003	MSTRG.33637.1	1	208	MSTRG.33637	CUL9	0.272832	0	0.149624	2.14773	0	0.246419	0.176454	-2.50264	1	1	down	no
55440	u	chr12	.	125051775	125052107	MSTRG.9709.1	1	333	MSTRG.9709	.	1.31892	0.339359	0.260945	0.279734	0	0.159578	4.36871	2.12721	1	1	up	no
39163	i	chr11	+	83160014	83160310	MSTRG.7005.1	1	297	MSTRG.7005	PCF11	1.92846	1.04596	1.02712	6.56693	0.866833	2.06393	0.421318	-1.24702	1	1	down	no
205772	u	chr7	.	129775946	129776264	MSTRG.36485.1	1	319	MSTRG.36485	.	0.139107	1.21444	1.2026	0.217019	0.223323	0.498563	2.72248	1.44492	1	1	up	no
21751	i	chr10	.	12579374	12579652	MSTRG.4058.1	1	279	MSTRG.4058	CAMK1D	0.301279	0.25647	0.155725	1.39137	0.177826	0.190464	0.405462	-1.30236	1	1	down	no
212529	i	chr8	.	66448080	66448315	MSTRG.37790.1	1	236	MSTRG.37790	AC009879	0.653889	0	0.184099	1.46979	0.270869	0.695463	0.343984	-1.53959	1	1	down	no
104703	i	chr18	.	41596250	41596457	MSTRG.18200.1	1	208	MSTRG.18200	AC021504	0.163426	1.43441	0.205918	0	0	0.018119	99.5502	6.63735	1	1	up	no
209997	i	chr8	+	23420037	23426835	MSTRG.37334.1	2	551	MSTRG.37334	ENTPD4	0.281101	1.41935	0.258015	1.3752	0.210074	0.485398	0.945812	-0.0803742	1	1	down	no
10215	u	chr1	.	108691732	108692058	MSTRG.1956.1	1	327	MSTRG.1956	.	0.713317	0.699366	1.1958	0.616287	0.656981	0.406841	1.55257	0.634655	1	1	up	no
225862	i	chrX	.	9772099	9772355	MSTRG.40466.1	1	257	MSTRG.40466	GPR143	0	0.172942	1.5215	0.170651	0	0	9.92929	3.31169	1	1	up	no
135580	i	chr2	.	217749030	217749248	MSTRG.23496.1	1	219	MSTRG.23496	DIRC3	0	0	0	1.40017	0.476327	0.242646	-inf	-inf	1	1	down	no
177299	u	chr5	.	49547285	49547530	MSTRG.31038.1	1	246	MSTRG.31038	.	2.82318	0	0	2.69706	0	0.394749	0.913115	-0.131132	1	1	down	no
214133	u	chr8	.	97163575	97163825	MSTRG.38123.1	1	251	MSTRG.38123	.	0.18076	0.426364	0.462819	1.49748	0.263551	0.590839	0.454933	-1.13627	1	1	down	no
231359	i	chrX	.	134829976	134830194	MSTRG.41594.1	1	219	MSTRG.41594	FAM122C	0	0	1.18823	0.696777	0	0	1.70532	0.77004	1	1	up	no
127773	u	chr2	+	93434648	93434849	MSTRG.22065.1	1	202	MSTRG.22065	.	0.756205	0	0	1.38942	0.110997	0.347957	0.40912	-1.28941	1	1	down	no
91062	o	chr17	+	15528812	15721217	MSTRG.15912.1	2	460	MSTRG.15912	AC005324	1.41857	0.462271	0.275921	1.67006	0.541351	0.78817	0.719023	-0.47589	1	1	down	no
159080	u	chr3	.	108025735	108026007	MSTRG.27659.1	1	273	MSTRG.27659	.	0.621099	0.258643	0.634897	2.16987	0.72519	0.775379	0.412659	-1.27698	1	1	down	no
38505	i	chr11	.	74636751	74637014	MSTRG.6847.1	1	264	MSTRG.6847	POLD3	0	0	0.027429	1.64272	0.143959	0	0.0153519	-6.02544	1	1	down	no
81729	u	chr16	.	28742138	28742360	MSTRG.14367.1	1	223	MSTRG.14367	.	0	0	0	1.3714	0	0	-inf	-inf	1	1	down	no
230562	i	chrX	.	112837102	112837341	MSTRG.41400.1	1	240	MSTRG.41400	AMOT	0.342533	0.388116	0.213128	1.58877	0.186183	0	0.53172	-0.911261	1	1	down	no
160678	i	chr3	.	129034914	129035240	MSTRG.27963.1	1	327	MSTRG.27963	EFCC1	1.16001	1.14472	0.811804	2.58264	0.732356	0.212641	0.883463	-0.178759	1	1	down	no
170074	u	chr4	.	77094294	77094525	MSTRG.29658.1	1	232	MSTRG.29658	.	0	0	0.187273	1.55138	0.126803	0	0.111593	-3.16368	1	1	down	no
53006	i	chr12	.	106512545	106512817	MSTRG.9325.1	1	273	MSTRG.9325	AC079385	0.732502	1.33651	0.897322	0.84706	0.552193	1.49094	1.02635	0.0375182	1	1	up	no
122198	i	chr2	.	19301983	19302425	MSTRG.20956.1	1	443	MSTRG.20956	LINC01376	0.155713	1.40462	0.215626	0.329729	0	0.60232	1.90543	0.930119	1	1	up	no
91520	i	chr17	.	17566257	17566460	MSTRG.15973.1	1	204	MSTRG.15973	PEMT	0.135954	0.369303	0	2.25469	0	0.229081	0.203423	-2.29744	1	1	down	no
227259	u	chrX	.	45781438	45782177	MSTRG.40761.1	1	740	MSTRG.40761	.	0.420727	0.910094	0.159482	1.28893	0.284942	0.578555	0.692384	-0.530355	1	1	down	no
180250	i	chr5	.	100881318	100881621	MSTRG.31629.1	1	304	MSTRG.31629	ST8SIA4	0.26855	0.122874	0.130755	1.56309	0.145417	0.277698	0.262902	-1.9274	1	1	down	no
121299	i	chr2	.	1863095	1863549	MSTRG.20816.1	1	455	MSTRG.20816	MYT1L	0.851495	0.841051	1.1479	2.14009	0.409601	1.45573	0.709149	-0.495839	1	1	down	no
221569	i	chr9	.	96382526	96382751	MSTRG.39653.1	1	226	MSTRG.39653	SLC35D2	0.12209	0	0.167021	1.352	0.374324	1.00139	0.10599	-3.23799	1	1	down	no
153428	i	chr3	.	22105482	22106022	MSTRG.26747.1	1	541	MSTRG.26747	ZNF385D	1.2004	1.40626	0.956022	1.16308	0.247491	1.87428	1.08458	0.117136	1	1	up	no
198905	i	chr7	.	30545765	30546042	MSTRG.35265.1	1	278	MSTRG.35265	GARS-DT	0.762303	1.03807	0.707717	1.41593	0.633782	1.38075	0.731125	-0.45181	1	1	down	no
210686	i	chr8	.	31789991	31790247	MSTRG.37468.1	1	257	MSTRG.37468	NRG1	0.537922	0.32258	0.148673	0	0	1.45838	0.691985	-0.531187	1	1	down	no
202021	i	chr7	.	78832713	78833042	MSTRG.35839.1	1	330	MSTRG.35839	MAGI2	0.410307	0.269371	0.303468	1.97209	0.187448	1.45897	0.271699	-1.87992	1	1	down	no
11612	i	chr1	.	121407584	121407837	MSTRG.2222.1	1	254	MSTRG.2222	AC244021	0.404847	0.075082	1.19676	0.250438	0.010017	0.104605	4.59291	2.19941	1	1	up	no
204093	u	chr7	.	101355729	101356066	MSTRG.36165.1	1	338	MSTRG.36165	.	0.430472	1.43621	0	0.430015	0.247936	0.094219	2.41745	1.27349	1	1	up	no
187827	i	chr6	.	26983687	26983910	MSTRG.33129.1	1	224	MSTRG.33129	LINC00240	0.269218	0.213196	0.242108	0.177992	0	1.28878	0.493957	-1.01754	1	1	down	no
57539	j	chr13	-	43837034	43879441	MSTRG.10148.4	4	623	MSTRG.10148	CCDC122	0.010958	0	4.42687	0.07586	0	0.015771	48.4315	5.59787	1	1	up	no
8847	i	chr1	.	83006128	83006388	MSTRG.1661.1	1	261	MSTRG.1661	LINC01362	0.117161	0	0.341194	1.36303	0.187044	0.594915	0.213686	-2.22643	1	1	down	no
11625	u	chr1	.	121971378	121971714	MSTRG.2197.1	1	337	MSTRG.2197	.	0.774751	0.868851	0.368065	0.653471	0.154299	1.40387	0.909581	-0.136726	1	1	down	no
8860	i	chr1	.	83679517	83679753	MSTRG.1674.1	1	237	MSTRG.1674	LINC01725	0.336067	0.079803	0.183322	1.45288	0	0.443664	0.315938	-1.66229	1	1	down	no
27844	i	chr10	.	113081075	113081349	MSTRG.5368.1	1	275	MSTRG.5368	TCF7L2	0.869403	0.412653	0.145104	0.853421	0.127792	1.53217	0.567824	-0.816484	1	1	down	no
171252	i	chr4	.	98920427	98921147	MSTRG.29862.1	1	721	MSTRG.29862	EIF4E	0.66873	0.49797	0.35002	1.87236	0.554466	0.447442	0.52769	-0.922238	1	1	down	no
220407	u	chr9	.	75153947	75154435	MSTRG.39408.1	1	489	MSTRG.39408	.	0.298418	0.344551	1.24483	0.250162	0.166497	0.726391	1.65155	0.72382	1	1	up	no
108193	o	chr19	+	4823508	4838990	MSTRG.18756.1	2	911	MSTRG.18756	AC027319	0.436538	0.382867	0.693673	1.53843	0.175445	0.291269	0.754598	-0.40622	1	1	down	no
23176	u	chr10	.	37762575	37762827	MSTRG.4340.1	1	253	MSTRG.4340	.	0.515508	0.373157	0.171729	0.729211	1.41796	0.624899	0.382528	-1.38636	1	1	down	no
200822	i	chr7	.	64815704	64816302	MSTRG.35547.1	1	599	MSTRG.35547	ZNF138	0.341784	0.241704	0.372987	1.40172	0.018535	0.088714	0.63386	-0.657765	1	1	down	no
57681	i	chr13	.	45370856	45371085	MSTRG.10188.1	1	230	MSTRG.10188	TPT1-AS1	0.86883	0.673613	1.42011	1.11731	0.243366	0	2.17726	1.12251	1	1	up	no
35198	i	chr11	.	61595802	61596038	MSTRG.6414.1	1	237	MSTRG.6414	AP002754	0.192638	0.187536	1.83322	0.646916	0	0	3.42145	1.77461	1	1	up	no
124754	i	chr2	.	53974409	53974785	MSTRG.21488.1	1	377	MSTRG.21488	ACYP2	0.61494	0.998339	0.395592	1.53107	0.974773	1.35555	0.520245	-0.942736	1	1	down	no
172332	j	chr4	-	119410669	119420222	MSTRG.30077.6	4	568	MSTRG.30077	GTF2IP12	0.189515	2.06601	1.01078	0	0	0.450379	7.25234	2.85845	1	1	up	no
87156	i	chr16	.	83947304	83947547	MSTRG.15263.1	1	244	MSTRG.15263	AC009119	0.540351	0.082035	0.649739	2.01282	0.147287	0.467233	0.484187	-1.04636	1	1	down	no
54622	i	chr12	.	120988472	120988735	MSTRG.9594.1	1	264	MSTRG.9594	HNF1A	0.150848	0.267907	0	1.54044	0.16986	0.1813	0.221376	-2.17543	1	1	down	no
97404	u	chr17	.	50150731	50151010	MSTRG.16976.1	1	280	MSTRG.16976	.	2.37871	2.24743	2.44638	1.00193	1.96955	1.12861	1.72497	0.786569	1	1	up	no
208282	i	chr8	.	715418	715665	MSTRG.37005.1	1	248	MSTRG.37005	ERICH1	0.053909	0.313314	0.416233	0.386572	0.047449	1.44216	0.417581	-1.25987	1	1	down	no
212853	u	chr8	.	72503663	72503941	MSTRG.37830.1	1	279	MSTRG.37830	.	0.09176	0.040674	0.155725	0.157844	0.140209	1.52371	0.158176	-2.6604	1	1	down	no
122358	u	chr2	.	23746117	23746351	MSTRG.20987.1	1	235	MSTRG.20987	.	0.365557	0.536546	0.184882	1.48607	0.206384	0.74012	0.446845	-1.16215	1	1	down	no
139448	i	chr20	.	19424349	19424567	MSTRG.24139.1	1	219	MSTRG.24139	SLC24A3	0	1.6236	0	0	0	0	inf	inf	1	1	up	no
228514	u	chrX	.	57176808	57177011	MSTRG.40986.1	1	204	MSTRG.40986	.	0.392523	0.063353	0.956131	0	0	1.27842	1.10449	0.143384	1	1	up	no
193631	i	chr6	.	111528839	111529096	MSTRG.34244.1	1	258	MSTRG.34244	TRAF3IP2-AS1	0	0.392193	0.518339	0	1.15442	0.015338	0.778395	-0.361426	1	1	down	no
153400	i	chr3	.	21960512	21960883	MSTRG.26719.1	1	372	MSTRG.26719	ZNF385D	0.562032	0.636373	1.15883	1.0674	0	0.742101	1.3027	0.381504	1	1	up	no
113384	i	chr19	.	34263578	34264110	MSTRG.19605.1	1	533	MSTRG.19605	KIAA0355	0.790395	0.306645	0	1.42501	0.232709	0.662538	0.472811	-1.08067	1	1	down	no
124261	i	chr2	.	45186101	45186334	MSTRG.21372.1	1	234	MSTRG.21372	LINC01121	0	0.036372	1.29312	0.362457	0.072713	0	3.05511	1.61123	1	1	up	no
221018	i	chr9	.	89374344	89374551	MSTRG.39527.1	1	208	MSTRG.39527	SEMA4D	1.32245	0.13412	0.819229	0.848637	0.212533	0.713889	1.2821	0.358507	1	1	up	no
26110	u	chr10	.	89566069	89566316	MSTRG.5030.1	1	248	MSTRG.5030	.	0.346969	0.166508	0.17457	1.38844	0.178254	1.71038	0.209958	-2.25183	1	1	down	no
218674	i	chr9	.	33760789	33761029	MSTRG.38981.1	1	241	MSTRG.38981	PRSS3	0	0	0	0.21206	0	1.32219	-inf	-inf	1	1	down	no
70057	i	chr15	.	36606595	36606853	MSTRG.12267.1	1	259	MSTRG.12267	C15orf41	0.088961	0.162479	1.17425	0.419134	0.195242	0	2.32055	1.21447	1	1	up	no
89721	i	chr17	.	6659186	6659749	MSTRG.15696.1	1	564	MSTRG.15696	ALOX15P1	0.789569	1.67419	0.301308	1.12657	0.310987	0.692275	1.29826	0.376574	1	1	up	no
102701	u	chr18	.	920249	920474	MSTRG.17802.1	1	226	MSTRG.17802	.	0	1.37665	0.713078	0.261418	0	0.617009	2.37894	1.25032	1	1	up	no
142664	u	chr20	.	58644299	58644659	MSTRG.24735.1	1	361	MSTRG.24735	.	0.364436	0.619963	1.28974	0.526616	0.586735	0.344512	1.55991	0.641463	1	1	up	no
15537	i	chr1	.	166930683	166930887	MSTRG.2889.1	1	205	MSTRG.2889	ILDR2	0	0.166067	0.141292	0	0	1.29057	0.238158	-2.07001	1	1	down	no
28841	i	chr10	.	130109365	130110086	MSTRG.5536.1	1	722	MSTRG.5536	C10orf143	0.419199	0.405814	0.948097	1.31102	0.826803	0.250293	0.742473	-0.42959	1	1	down	no
16987	u	chr1	.	193265584	193266282	MSTRG.3190.1	1	699	MSTRG.3190	.	1.1305	1.00902	1.61496	0.827583	0.840586	0.798232	1.52225	0.606208	1	1	up	no
138222	i	chr2	.	241990672	241991053	MSTRG.23872.1	1	382	MSTRG.23872	LINC01237	0.36339	1.27821	0.228683	0.736774	0.116974	0.347771	1.5566	0.638399	1	1	up	no
136672	i	chr2	+	229894603	229895037	MSTRG.23648.1	1	435	MSTRG.23648	TRIP12	0.513657	0.111595	0.544021	2.76592	0.175468	1.04919	0.293009	-1.77098	1	1	down	no
44644	i	chr12	.	8198502	8198752	MSTRG.7908.1	1	251	MSTRG.7908	FAM66C	2.36632	1.91205	0.313047	1.35163	1.70865	2.56005	0.816929	-0.291717	1	1	down	no
158052	i	chr3	.	71093523	71094231	MSTRG.27508.1	1	709	MSTRG.27508	AC097634	0.309532	0.728031	0.490238	1.29211	0.377246	0.343122	0.759163	-0.397519	1	1	down	no
23910	i	chr10	.	49995076	49995471	MSTRG.4546.1	1	396	MSTRG.4546	LINC00843	0.216216	0.052537	0.361827	1.39445	0.338916	0.217465	0.323236	-1.62934	1	1	down	no
16406	i	chr1	.	179963883	179964718	MSTRG.3080.1	1	836	MSTRG.3080	CEP350	0.338388	0.292409	0.4611	1.65533	0.106899	0.141779	0.573472	-0.802206	1	1	down	no
229886	u	chrX	.	101634134	101634559	MSTRG.41270.1	1	426	MSTRG.41270	.	0.123483	0.206918	1.52369	0.703217	0.237028	0.249481	1.55842	0.64008	1	1	up	no
150703	i	chr22	+	42131626	42131981	MSTRG.26282.1	1	356	MSTRG.26282	NDUFA6-DT	0.039939	0.709247	0.667774	3.19186	1.1837	0.736813	0.277163	-1.85119	1	1	down	no
217782	u	chr9	.	6510461	6510692	MSTRG.38774.1	1	232	MSTRG.38774	.	0	0	0.458221	1.76151	0.323519	0	0.219767	-2.18595	1	1	down	no
15198	i	chr1	.	161597488	161598201	MSTRG.2832.1	1	714	MSTRG.2832	FCGR2C	0	0.062249	0	1.802	0.419592	0.430187	0.0234744	-5.41277	1	1	down	no
39391	u	chr11	.	86288150	86288425	MSTRG.7034.1	1	276	MSTRG.7034	.	1.30428	0	0.471137	0.449131	0.716731	0	1.52283	0.606758	1	1	up	no
34029	i	chr11	.	47760836	47761833	MSTRG.6299.1	1	998	MSTRG.6299	FNBP4	0.671381	0.490519	0.498175	1.45854	0.293338	0.647826	0.691782	-0.53161	1	1	down	no
51646	i	chr12	.	82783814	82784070	MSTRG.9049.1	1	257	MSTRG.9049	TMTC2	0	0	0	1.392	0.523459	0	-inf	-inf	1	1	down	no
98380	u	chr17	.	59849774	59849976	MSTRG.17143.1	1	203	MSTRG.17143	.	0.197578	0.15761	0.176837	0	0.347802	1.307	0.321504	-1.63709	1	1	down	no
28705	i	chr10	.	125820663	125821282	MSTRG.5507.1	1	620	MSTRG.5507	UROS	0.609518	1.02879	1.1744	1.65064	0.404212	0.604521	1.05766	0.0808732	1	1	up	no
200732	i	chr7	.	63914654	63915004	MSTRG.35510.1	1	351	MSTRG.35510	AC092634	1.15728	0.183205	0.121587	0.401181	0.34114	1.32658	0.706688	-0.500854	1	1	down	no
172027	i	chr4	.	112155722	112156013	MSTRG.30007.1	1	292	MSTRG.30007	FAM241A	0.305401	0.146815	0	1.48024	0	0.079376	0.289954	-1.78611	1	1	down	no
107708	i	chr19	.	2924333	2924577	MSTRG.18673.1	1	245	MSTRG.18673	AC119403	0.104494	0.456105	0.10376	1.59481	0	0.057685	0.402034	-1.31461	1	1	down	no
229214	j	chrX	+	73962756	73999114	MSTRG.41142.19	4	406	MSTRG.41142	JPX	1.02898	0.110408	0.067047	0.038017	0.124345	0.684019	1.4254	0.511367	1	1	up	no
30665	i	chr11	.	6510913	6511126	MSTRG.5850.1	1	214	MSTRG.5850	DNHD1	0.173465	0.162029	0.359973	0.088074	0	1.69066	0.390991	-1.35479	1	1	down	no
201686	i	chr7	.	75526830	75527488	MSTRG.35763.1	1	659	MSTRG.35763	PMS2P3	0.569439	0.61634	0.801203	1.44158	0.332031	0.369441	0.927176	-0.109085	1	1	down	no
218556	i	chr9	.	32998240	32998609	MSTRG.38948.1	1	370	MSTRG.38948	APTX	0.51971	0.746733	0.331455	3.40317	0.363591	0.487901	0.375564	-1.41287	1	1	down	no
160879	i	chr3	.	130106260	130107144	MSTRG.27991.1	1	885	MSTRG.27991	FAM86HP	0.394605	0.375416	0.238675	1.98819	0.734676	0.165229	0.34926	-1.51763	1	1	down	no
88467	i	chr17	.	383269	383596	MSTRG.15471.1	1	328	MSTRG.15471	RPH3AL	1.31128	0.815922	1.35561	0.908904	1.13203	0.699173	1.27105	0.346021	1	1	up	no
228003	i	chrX	.	51447430	51447711	MSTRG.40909.1	1	282	MSTRG.40909	AL158055	0.220404	0.501894	0.90365	1.41834	0.078381	0.249914	0.930905	-0.103294	1	1	down	no
42151	i	chr11	.	122921066	122921283	MSTRG.7494.1	1	218	MSTRG.7494	JHY	0	0	0	1.64103	0.199137	0.029389	-inf	-inf	1	1	down	no
232381	i	chrX	.	153927199	153927414	MSTRG.41705.1	1	216	MSTRG.41705	ARHGAP4	1.13914	0.801916	0.704007	1.61847	0.66699	0.296615	1.0244	0.0347739	1	1	up	no
7399	i	chr1	.	54218592	54218969	MSTRG.1376.1	1	378	MSTRG.1376	MRPL37	0.20356	0.866475	0.038721	1.62914	1.61121	0.346606	0.309108	-1.69382	1	1	down	no
62479	i	chr14	.	34973859	34974101	MSTRG.10913.1	1	243	MSTRG.10913	SRP54-AS1	0.391567	0.265278	0.456499	1.42298	0.184539	0.867745	0.449788	-1.15268	1	1	down	no
8980	u	chr1	.	84691228	84691875	MSTRG.1697.1	1	648	MSTRG.1697	.	1.12707	0.812375	1.19403	0.58228	0.791652	0.628126	1.56513	0.646281	1	1	up	no
200964	i	chr7	.	66380217	66380620	MSTRG.35600.1	1	404	MSTRG.35600	LINC00174	0.210935	0.215349	0.408815	0.834336	0.033063	1.31254	0.383085	-1.38427	1	1	down	no
144610	i	chr21	.	32502492	32502888	MSTRG.25108.1	1	397	MSTRG.25108	EVA1C	0.459287	0	0.218878	1.39961	0.339665	0.256788	0.339751	-1.55745	1	1	down	no
38374	i	chr11	.	73828757	73829051	MSTRG.6813.1	1	295	MSTRG.6813	MRPL48	0.111372	0.457337	0.147279	1.97508	0.271678	0.333439	0.277493	-1.84947	1	1	down	no
222150	u	chr9	+	107231654	107235424	MSTRG.39796.1	2	294	MSTRG.39796	.	0.137727	0	0	1.44613	0.255108	0.426408	0.0647322	-3.94937	1	1	down	no
6847	i	chr1	.	48772468	48772786	MSTRG.1236.1	1	319	MSTRG.1236	AGBL4	1.4312	0.278659	1.44071	0.774339	0.422718	1.05265	1.40043	0.485873	1	1	up	no
51962	j	chr12	+	93469214	93473387	MSTRG.9108.9	2	248	MSTRG.9108	MRPL42	0.238099	0.046056	0.102359	1.02736	0	0.933284	0.197136	-2.34273	1	1	down	no
148581	i	chr22	-	29293551	29294266	MSTRG.25908.1	1	716	MSTRG.25908	EWSR1	0.539713	0.493303	0.280379	1.65232	0.419309	0.659532	0.480893	-1.05621	1	1	down	no
47893	i	chr12	.	50127754	50128390	MSTRG.8491.1	1	637	MSTRG.8491	AC074032	0.441422	0.226395	0.063369	1.43532	0.560681	0.1911	0.334318	-1.58071	1	1	down	no
30683	i	chr11	.	6591384	6592351	MSTRG.5855.1	1	968	MSTRG.5855	DNHD1	0.534385	0.797984	0.595424	1.35996	0.585638	0.565119	0.767825	-0.38115	1	1	down	no
93317	j	chr17	+	30709608	30792766	MSTRG.16246.3	12	3065	MSTRG.16246	SUZ12P1	0.118244	0.005139	1.24035	0.096446	0.160923	0.190145	3.04734	1.60755	1	1	up	no
41914	i	chr11	.	119375215	119375554	MSTRG.7458.1	1	340	MSTRG.7458	USP2	1.35201	0.214628	0.402391	2.06067	0.628587	0.551458	0.60759	-0.718831	1	1	down	no
8855	u	chr1	.	83374775	83375074	MSTRG.1669.1	1	300	MSTRG.1669	.	0.155503	0.268463	0	1.53017	0.206193	0.1809	0.221131	-2.17703	1	1	down	no
222778	i	chr9	.	120466163	120466927	MSTRG.39946.1	1	765	MSTRG.39946	CDK5RAP2	0.231842	0.470153	0.237849	1.36123	0.30972	0.667784	0.401861	-1.31523	1	1	down	no
104514	i	chr18	.	35614549	35614828	MSTRG.18157.1	1	280	MSTRG.18157	GALNT1	0	0	0.138662	0.168931	0	1.31166	0.093653	-3.41653	1	1	down	no
118906	i	chr19	.	51961485	51962005	MSTRG.20402.1	1	521	MSTRG.20402	ZNF350-AS1	0.563181	0.426546	0.72214	1.41226	0.583268	0.478509	0.691933	-0.531296	1	1	down	no
167438	i	chr4	.	15690726	15691000	MSTRG.29167.1	1	275	MSTRG.29167	FAM200B	0.479956	0.013564	0.101965	1.67257	0.098764	0.758548	0.23538	-2.08693	1	1	down	no
195384	i	chr6	.	145875271	145875797	MSTRG.34567.1	1	527	MSTRG.34567	AL356599	0.271772	1.26238	0.110508	1.24831	0.517788	0.651845	0.68019	-0.555991	1	1	down	no
78398	i	chr16	.	2269273	2269585	MSTRG.13783.1	1	313	MSTRG.13783	AC009065	1.02741	1.278	0.41692	0.314978	0.411515	0.294998	2.66506	1.41417	1	1	up	no
79972	i	chr16	.	12697065	12697328	MSTRG.14043.1	1	264	MSTRG.14043	CPPED1	0.211188	0.044776	0	1.35509	0.114444	0	0.17418	-2.52135	1	1	down	no
97334	i	chr17	.	49842534	49843487	MSTRG.16984.1	1	954	MSTRG.16984	TAC4	0.446365	0.726594	0.552482	1.45762	0.48472	0.741702	0.642853	-0.637439	1	1	down	no
76223	i	chr15	.	90307675	90307910	MSTRG.13446.1	1	236	MSTRG.13446	AC091167	0.169951	0	0.517043	1.44215	0	0.110188	0.442555	-1.17607	1	1	down	no
129722	j	chr2	-	119321154	119339975	MSTRG.22438.5	3	315	MSTRG.22438	C2orf76	1.15772	0.445674	0	2.25587	0.29934	0.855419	0.470118	-1.08891	1	1	down	no
180007	i	chr5	.	95811117	95811403	MSTRG.31638.1	1	287	MSTRG.31638	GLRX	0.332527	0.154865	1.33186	0.99202	1.2256	0.092577	0.787488	-0.34467	1	1	down	no
134298	i	chr2	.	200674083	200674343	MSTRG.23228.1	1	261	MSTRG.23228	AOX1	0	0	1.16525	0	0	0	inf	inf	1	1	up	no
51413	i	chr12	.	77344215	77344431	MSTRG.9021.1	1	217	MSTRG.9021	NAV3	0.184831	1.22021	0	0	0.218374	0	6.4341	2.68574	1	1	up	no
79655	u	chr16	.	9425377	9425618	MSTRG.13975.1	1	242	MSTRG.13975	.	0	0	1.25228	0	0	0	inf	inf	1	1	up	no
19628	i	chr1	.	228410124	228410332	MSTRG.3671.1	1	209	MSTRG.3671	TRIM17	1.27937	1.09196	0.193138	0.378932	0.974648	1.01973	1.08055	0.111764	1	1	up	no
207394	u	chr7	.	150205896	150206328	MSTRG.36818.1	1	433	MSTRG.36818	.	0.1892	0.389476	0.155136	0.354086	0.103563	1.56495	0.362807	-1.46273	1	1	down	no
166679	i	chr4	.	2975636	2975876	MSTRG.29027.1	1	241	MSTRG.29027	GRK4	0.209507	0.184424	0.159183	2.85829	0.18607	0.265064	0.167133	-2.58093	1	1	down	no
50849	i	chr12	.	68762666	68762952	MSTRG.8903.1	1	287	MSTRG.8903	SLC35E3	0.556524	0.766635	1.03124	2.7841	0.735248	0.755721	0.550728	-0.860588	1	1	down	no
83085	u	chr16	.	35487224	35487619	MSTRG.14574.1	1	396	MSTRG.14574	.	0.369219	0.336713	1.30647	0.282826	0.091556	0.101357	4.23005	2.08068	1	1	up	no
136770	i	chr2	.	230720712	230721066	MSTRG.23661.1	1	355	MSTRG.23661	CAB39	0.711943	0	0.305967	1.96084	0.967095	0.299377	0.315405	-1.66472	1	1	down	no
127786	u	chr2	+	93929367	93929843	MSTRG.22073.1	1	477	MSTRG.22073	.	0.765211	0.069388	0.077519	1.6489	0.138571	0.173953	0.465029	-1.10461	1	1	down	no
226785	u	chrX	.	33608824	33609099	MSTRG.40668.1	1	276	MSTRG.40668	.	0.577674	0.636152	0	2.29753	0.161322	0.461536	0.415639	-1.2666	1	1	down	no
19539	u	chr1	.	228115672	228116154	MSTRG.3659.1	1	483	MSTRG.3659	.	0.8657	0.744095	0.900923	1.5305	0.211365	0.752355	1.00662	0.00951301	1	1	up	no
231925	i	chrX	.	149953506	149953805	MSTRG.41657.1	1	300	MSTRG.41657	LINC00894	0.302947	0.277394	0.407768	1.55434	0	0.71732	0.434973	-1.201	1	1	down	no
16408	i	chr1	.	179976163	179976399	MSTRG.3082.1	1	237	MSTRG.3082	CEP350	0.162633	0.29527	0.069558	1.92469	0	1.22127	0.167663	-2.57636	1	1	down	no
229483	i	chrX	.	80323249	80323577	MSTRG.41183.1	1	329	MSTRG.41183	CHMP1B2P	0.482453	0.326239	0.373698	0.908345	0	1.40841	0.510364	-0.970403	1	1	down	no
220926	u	chr9	.	87963684	87963906	MSTRG.39497.1	1	223	MSTRG.39497	.	0	0	1.36382	0	0	0	inf	inf	1	1	up	no
20803	i	chr1	.	247152119	247153077	MSTRG.3936.1	1	959	MSTRG.3936	ZNF124	0.727604	0.473653	0.613382	1.41581	0.68482	0.327556	0.747323	-0.420197	1	1	down	no
47048	i	chr12	.	46397665	46397905	MSTRG.8367.1	1	241	MSTRG.8367	AC008014	0	0.60886	1.42433	0.423367	0.18607	0.512926	1.81153	0.857209	1	1	up	no
219462	i	chr9	.	39981832	39982355	MSTRG.39150.1	1	524	MSTRG.39150	FGF7P3	0.513135	0.415181	0	1.40755	0.88719	1.89948	0.221332	-2.17571	1	1	down	no
203454	u	chr7	.	99643532	99643896	MSTRG.36085.1	1	365	MSTRG.36085	.	0.920003	0.420582	1.24816	0.79095	0.208248	0.758398	1.47289	0.558652	1	1	up	no
19473	u	chr1	.	227950144	227950392	MSTRG.3644.1	1	249	MSTRG.3644	.	0	1.24759	0	0.139742	0.045981	0	6.71748	2.74792	1	1	up	no
124248	u	chr2	.	44948964	44949493	MSTRG.21365.1	1	530	MSTRG.21365	.	1.02243	0.630739	0.336044	0.549156	1.24514	0.528337	0.85645	-0.223559	1	1	down	no
27841	i	chr10	.	112981416	112981630	MSTRG.5365.1	1	215	MSTRG.5365	TCF7L2	0.183905	0.413453	0	0.391959	0.190081	1.73012	0.258355	-1.95257	1	1	down	no
230628	u	chrX	-	115736710	115737246	MSTRG.41411.1	1	537	MSTRG.41411	.	0.770629	1.17514	0.676151	0.918392	0.541166	1.66166	0.840031	-0.251485	1	1	down	no
141009	j	chr20	+	37289661	37317254	MSTRG.24432.3	4	1296	MSTRG.24432	MANBAL	0	0	0	0	8.81129	0	-inf	-inf	1	1	down	no
166925	i	chr4	.	6211980	6212396	MSTRG.29085.1	1	417	MSTRG.29085	LINC02495	0.22204	0	0.390528	1.57977	0.314222	0.432006	0.263357	-1.92491	1	1	down	no
159838	i	chr3	.	120109630	120110005	MSTRG.27805.1	1	376	MSTRG.27805	AC092910	0.215234	0.285459	0.633483	0.381736	0.227953	1.37219	0.572274	-0.805223	1	1	down	no
189485	j	chr6	+	32844134	32846487	MSTRG.33415.5	3	1512	MSTRG.33415	PSMB9	0	0.016382	0	0	1.29193	0.000429	0.012676	-6.30175	1	1	down	no
3265	j	chr1	-	24496310	24502383	MSTRG.587.4	3	744	MSTRG.587	RCAN3AS	0.941214	0.90647	1.42948	0.382272	0.760463	0.040173	2.77043	1.47011	1	1	up	no
105961	u	chr18	.	62522039	62522316	MSTRG.18392.1	1	278	MSTRG.18392	.	0	1.2331	0.277101	0.305741	0.22251	0.190471	2.10124	1.07124	1	1	up	no
151261	u	chr22	.	47218045	47218350	MSTRG.26389.1	1	306	MSTRG.26389	.	0.238907	0.973476	0.113789	1.41844	0.293091	0.825801	0.522665	-0.936043	1	1	down	no
45906	i	chr12	.	24258827	24259041	MSTRG.8137.1	1	215	MSTRG.8137	SOX5	0.222273	0.319619	0	0.256248	0.23224	1.48296	0.27487	-1.86318	1	1	down	no
106701	i	chr18	.	80145057	80145328	MSTRG.18517.1	1	272	MSTRG.18517	ADNP2	0.739902	0.866278	0.760713	1.91156	0.164864	1.36063	0.68864	-0.538178	1	1	down	no
203029	u	chr7	.	95444747	95445258	MSTRG.35993.1	1	512	MSTRG.35993	.	0.956708	0.493148	0.86814	1.69725	0.484507	0.518204	0.858531	-0.220058	1	1	down	no
128858	j	chr2	+	105746271	105855150	MSTRG.22275.4	3	356	MSTRG.22275	NCK2	1.8138	0.065593	0.029862	5.71183	0.00402	0.037049	0.331876	-1.59128	1	1	down	no
182592	i	chr5	.	140259148	140259562	MSTRG.32117.1	1	415	MSTRG.32117	PFDN1	0.280002	0	0.314077	1.80879	0.526482	0.573487	0.204238	-2.29168	1	1	down	no
124046	i	chr2	.	42410213	42410550	MSTRG.21325.1	1	338	MSTRG.21325	COX7A2L	0.589112	0.380503	0.189623	1.49487	0.200889	0.809502	0.462722	-1.11178	1	1	down	no
71250	i	chr15	.	44543012	44543353	MSTRG.12537.1	1	342	MSTRG.12537	EIF3J	0.287368	0.973774	0	1.35179	0.519829	0.546029	0.521639	-0.938875	1	1	down	no
180042	i	chr5	.	96282569	96282820	MSTRG.31657.1	1	252	MSTRG.31657	AC104123	0	0	0	1.41962	0	0	-inf	-inf	1	1	down	no
121409	i	chr2	.	3483667	3484160	MSTRG.20801.1	1	494	MSTRG.20801	TRAPPC12	1.62613	0.600132	0.667734	2.78226	1.28984	1.24926	0.543844	-0.878735	1	1	down	no
128579	i	chr2	.	100856132	100856465	MSTRG.22235.1	1	334	MSTRG.22235	NPAS2	0.287438	0.731898	0.104711	2.59308	0.402781	0.130891	0.359493	-1.47596	1	1	down	no
9769	i	chr1	.	96724753	96725260	MSTRG.1874.1	1	508	MSTRG.1874	PTBP2	1.07875	0.58049	0.342105	1.67708	0.088274	0.64692	0.829653	-0.269419	1	1	down	no
129017	x	chr2	-	108765336	108765789	MSTRG.22299.1	2	277	MSTRG.22299	RANBP2	3.21101	2.7714	1.38998	1.7553	0	0.497438	3.27264	1.71045	1	1	up	no
195226	i	chr6	.	143492683	143492933	MSTRG.34533.1	1	251	MSTRG.34533	AL031320	1.34522	0.114283	0.224657	0.386283	0.85274	0.48198	0.978592	-0.0312204	1	1	down	no
81874	i	chr16	.	29051260	29051596	MSTRG.14385.1	1	337	MSTRG.14385	NPIPB10P	0.208278	0.131888	0.600181	1.97146	0	1.01977	0.314367	-1.66948	1	1	down	no
128508	i	chr2	.	99428480	99428747	MSTRG.22218.1	1	268	MSTRG.22218	REV1	1.18665	0.463422	0.162117	1.4647	0	1.01391	0.731132	-0.451797	1	1	down	no
219997	u	chr9	.	67677266	67677549	MSTRG.39326.1	1	284	MSTRG.39326	.	0.296977	0	0	1.41983	0.235353	0	0.179422	-2.47857	1	1	down	no
25039	i	chr10	.	73702913	73703313	MSTRG.4798.1	1	401	MSTRG.4798	AC022400	1.46804	0.343323	0.416484	1.96956	0.379963	0.719071	0.726015	-0.461928	1	1	down	no
136481	i	chr2	.	225023891	225024258	MSTRG.23615.1	1	368	MSTRG.23615	DOCK10	0.260881	0.298518	0.434992	1.59658	0.40705	1.1081	0.319562	-1.64583	1	1	down	no
201913	i	chr7	.	77411259	77412242	MSTRG.35824.1	1	984	MSTRG.35824	GSAP	0.228519	0.324351	0.124006	1.4176	0.061732	0.151669	0.415008	-1.26879	1	1	down	no
150925	i	chr22	.	44173741	44174023	MSTRG.26322.1	1	283	MSTRG.26322	PARVG	0.141726	0.192697	1.18301	0.679446	0	0.069249	2.02677	1.01918	1	1	up	no
198497	i	chr7	.	25606255	25606465	MSTRG.35164.1	1	211	MSTRG.35164	AC005165	0	0	0	1.81099	0	0	-inf	-inf	1	1	down	no
198123	j	chr7	-	19719371	19773392	MSTRG.35094.7	5	4052	MSTRG.35094	TMEM196	0	0	0	0.481694	0	0	-inf	-inf	1	1	down	no
175705	i	chr5	-	7071543	7077906	MSTRG.30700.2	4	1035	MSTRG.30700	LINC02196	0	1.08581	0	0	0	0	inf	inf	1	1	up	no
229275	j	chrX	-	74291431	74292529	MSTRG.41141.43	2	387	MSTRG.41141	FTX	0	0	1.59008	0	0	0	inf	inf	1	1	up	no
201085	u	chr7	.	67274029	67274520	MSTRG.35641.1	1	492	MSTRG.35641	.	0.781389	0.916671	1.18432	2.18248	1.33078	0.828118	0.663934	-0.590888	1	1	down	no
106019	i	chr18	.	63412951	63413153	MSTRG.18406.1	1	203	MSTRG.18406	VPS4B	0.197578	0.638206	0.477384	2.24437	0.828771	0	0.427304	-1.22666	1	1	down	no
159354	j	chr3	-	112696597	112697706	MSTRG.27692.1	2	475	MSTRG.27692	AC048334	0.20476	0.235028	0.332326	0.4628	3.19692	0.323312	0.193851	-2.36698	1	1	down	no
74842	i	chr15	.	77436048	77436252	MSTRG.13176.1	1	205	MSTRG.13176	HMG20A	0.175531	1.53151	0	1.57448	0.334325	1.07088	0.572895	-0.803658	1	1	down	no
124042	i	chr2	.	42383293	42384051	MSTRG.21321.1	1	759	MSTRG.21321	COX7A2L	0.526376	0.404928	0.089315	1.82446	0.35449	0.862991	0.335516	-1.57555	1	1	down	no
81318	i	chr16	.	24681514	24681832	MSTRG.14292.1	1	319	MSTRG.14292	TNRC6A	0.102547	0.313739	1.20985	0.435175	0.134093	0.505061	1.51363	0.59801	1	1	up	no
134174	i	chr2	.	199817784	199818023	MSTRG.23215.1	1	240	MSTRG.23215	FTCDNL1	0.636472	1.47366	0.703579	1.24292	0.373691	0.006281	1.73376	0.793902	1	1	up	no
131558	i	chr2	-	156583191	156583520	MSTRG.22760.1	2	262	MSTRG.22760	GPD2	1.31966	0	0	0	0	0	inf	inf	1	1	up	no
148516	i	chr22	.	28809776	28810039	MSTRG.25887.1	1	264	MSTRG.25887	Z93930	1.24558	0.580293	0.447032	0	0.317433	0.119915	5.19701	2.37768	1	1	up	no
47950	u	chr12	.	50312932	50313156	MSTRG.8489.1	1	225	MSTRG.8489	.	0.17257	0.346042	0	1.32176	0	1.27886	0.199418	-2.32613	1	1	down	no
7598	i	chr1	.	57421551	57421803	MSTRG.1430.1	1	253	MSTRG.1430	DAB1	0.466037	1.11511	0.72467	1.53578	1.29477	0.198865	0.761142	-0.393762	1	1	down	no
75277	i	chr15	.	80690754	80690995	MSTRG.13254.1	1	242	MSTRG.13254	ABHD17C	0	0	0	1.47828	0	0	-inf	-inf	1	1	down	no
139189	i	chr20	.	13806148	13806350	MSTRG.24074.1	1	203	MSTRG.24074	NDUFAF5	0.385348	1.50002	0.187463	0.219617	0.194268	0	5.00822	2.3243	1	1	up	no
182820	i	chr5	.	140932761	140933501	MSTRG.32146.1	1	741	MSTRG.32146	PCDHA13	0.607494	0.880789	0.348265	0.63809	0.412673	1.4391	0.737612	-0.439067	1	1	down	no
141233	u	chr20	.	40053622	40053988	MSTRG.24485.1	1	367	MSTRG.24485	.	0.464664	0.121536	0.709471	0.180734	0.137786	1.41303	0.748274	-0.418362	1	1	down	no
57391	i	chr13	.	40816380	40816601	MSTRG.10092.1	1	222	MSTRG.10092	TPTE2P5	0.358134	0	1.17217	0.700423	0.355999	0.303877	1.12498	0.169894	1	1	up	no
85221	i	chr16	.	67572066	67572293	MSTRG.14895.1	1	228	MSTRG.14895	CTCF	0.049905	1.26596	0.531806	1.54442	0.560049	1.82818	0.469829	-1.08979	1	1	down	no
185166	i	chr5	.	176387407	176387935	MSTRG.32618.1	1	529	MSTRG.32618	NOP16	0.866814	1.06126	0.406286	1.5252	0.672744	1.15627	0.69595	-0.522945	1	1	down	no
125567	i	chr2	.	65226667	65227148	MSTRG.21667.1	1	482	MSTRG.21667	AC007318	0.837141	0.553271	0.940393	2.76505	0.734054	0.591116	0.569849	-0.811349	1	1	down	no
9404	i	chr1	.	92319056	92319520	MSTRG.1785.1	1	465	MSTRG.1785	RPAP2	0.599806	0.761275	0.346902	1.52037	0.361124	0.87654	0.619276	-0.691346	1	1	down	no
160093	i	chr3	.	123078418	123078628	MSTRG.27855.1	1	211	MSTRG.27855	PDIA5	1.04144	0.185995	0.177434	1.44467	0.171829	0	0.869077	-0.202444	1	1	down	no
226786	u	chrX	.	33611334	33612408	MSTRG.40669.1	1	1075	MSTRG.40669	.	0.317136	0.384863	0.234184	1.93586	0.22011	0.748317	0.322346	-1.63332	1	1	down	no
88937	i	chr17	.	2412370	2412687	MSTRG.15539.1	1	318	MSTRG.15539	METTL16	0.126127	0.177436	0	1.68463	0.377542	0.33184	0.126801	-2.97936	1	1	down	no
22022	i	chr10	.	15097825	15098223	MSTRG.4091.1	1	399	MSTRG.4091	RPP38	1.20111	1.79887	0.051856	2.02798	1.93686	1.5996	0.548453	-0.866561	1	1	down	no
135880	u	chr2	.	218768855	218769099	MSTRG.23529.1	1	245	MSTRG.23529	.	0.123071	0.090706	0	1.4047	0	0	0.152187	-2.71609	1	1	down	no
61408	i	chr14	.	23550007	23550708	MSTRG.10780.1	1	702	MSTRG.10780	ZFHX2	0.610245	0.275257	1.4112	0.455394	0.484301	0.674028	1.42323	0.509169	1	1	up	no
6861	i	chr1	.	49394204	49394534	MSTRG.1249.1	1	331	MSTRG.1249	AGBL4	0	0.014761	0.131261	0.654283	0.036512	1.28434	0.0739302	-3.75769	1	1	down	no
69711	i	chr15	-	32585155	32585966	MSTRG.12168.1	1	812	MSTRG.12168	LINC02256	0.923732	0.407351	0.23559	2.92091	0.20641	0.36106	0.449112	-1.15485	1	1	down	no
4028	i	chr1	-	28640847	28641490	MSTRG.747.1	1	644	MSTRG.747	TAF12	0.402833	0.439547	0.134929	1.77542	0.885955	0.354638	0.32404	-1.62576	1	1	down	no
206405	u	chr7	.	139201054	139201395	MSTRG.36646.1	1	342	MSTRG.36646	.	0.038676	0.329968	0.107668	1.43764	0.090203	0	0.311755	-1.68152	1	1	down	no
187212	i	chr6	-	15270184	15274092	MSTRG.32955.1	2	573	MSTRG.32955	JARID2	0.257524	0.506829	0.209189	1.4688	0.153467	0.234478	0.524326	-0.931463	1	1	down	no
6249	i	chr1	.	44667675	44668152	MSTRG.1158.1	1	478	MSTRG.1158	TMEM53	1.27797	0.479756	0.902171	1.66025	0.494352	0.776616	0.907439	-0.140127	1	1	down	no
216053	i	chr8	-	133475155	133475588	MSTRG.38481.1	1	434	MSTRG.38481	ST3GAL1	0.242509	0	0.51547	1.3922	0.178437	0.142848	0.442361	-1.1767	1	1	down	no
150326	i	chr22	.	40072910	40073113	MSTRG.26192.1	1	204	MSTRG.26192	TNRC6B	0.19661	0.421067	0.552078	1.41962	0	0.453544	0.62448	-0.679272	1	1	down	no
155010	j	chr3	-	44557422	44608813	MSTRG.27009.2	2	235	MSTRG.27009	ZKSCAN7-AS1	0.133862	0.019839	1.72032	0.041221	0	0.178667	8.52262	3.0913	1	1	up	no
142927	u	chr20	.	62119380	62119630	MSTRG.24787.1	1	251	MSTRG.24787	.	0	0	0.267011	0.005776	0	1.27027	0.209249	-2.2567	1	1	down	no
87757	i	chr16	.	88665162	88665479	MSTRG.15376.1	1	318	MSTRG.15376	SNAI3-AS1	0.113604	0.128864	0.123061	1.44356	0.482553	0.118514	0.178776	-2.48378	1	1	down	no
162009	u	chr3	.	146508450	146508712	MSTRG.28237.1	1	263	MSTRG.28237	.	0.733314	0.425488	1.20209	0.786241	0.313198	0.871256	1.198	0.260624	1	1	up	no
221015	x	chr9	+	89362027	89363861	MSTRG.39526.2	2	258	MSTRG.39526	SEMA4D	0	0	0.154642	1.51177	0	0	0.102292	-3.28923	1	1	down	no
71251	i	chr15	.	44546221	44546680	MSTRG.12538.1	1	460	MSTRG.12538	EIF3J	0.228802	0.289866	0.436751	1.81425	0.241292	0.567362	0.36426	-1.45696	1	1	down	no
127755	u	chr2	+	92575480	92575736	MSTRG.22042.1	1	257	MSTRG.22042	.	0.313843	0.172942	0	1.54115	0	0.270339	0.268722	-1.89582	1	1	down	no
88844	u	chr17	.	2053224	2053468	MSTRG.15546.1	1	245	MSTRG.15546	.	1.10938	0.181413	1.16778	0.68201	1.24164	0.783748	0.908095	-0.139084	1	1	down	no
183240	i	chr5	.	145736664	145736999	MSTRG.32243.1	1	336	MSTRG.32243	PRELID2	0.11937	0.393557	0	1.75133	0	0.316306	0.248074	-2.01116	1	1	down	no
138559	u	chr20	.	2646537	2646933	MSTRG.23926.1	1	397	MSTRG.23926	.	0.782077	0.229071	0.498685	1.40007	0.520312	0.270553	0.689128	-0.537157	1	1	down	no
43349	i	chr12	.	1559721	1560314	MSTRG.7721.1	1	594	MSTRG.7721	WNT5B	0.388614	0.419498	1.24214	0.581517	0.585742	0.519632	1.21541	0.281437	1	1	up	no
130603	i	chr2	.	133415616	133415882	MSTRG.22626.1	1	267	MSTRG.22626	NCKAP5	0.004262	0	1.29198	0.156114	0.341858	0.197613	1.86353	0.898039	1	1	up	no
33985	u	chr11	.	47607045	47607293	MSTRG.6284.1	1	249	MSTRG.6284	.	0.153652	0.49815	0.645974	2.23515	0.238846	0.625099	0.41876	-1.25581	1	1	down	no
220816	u	chr9	.	85874794	85875013	MSTRG.39490.1	1	220	MSTRG.39490	.	0.102146	0	0	1.34933	0	0	0.0757014	-3.72354	1	1	down	no
186629	i	chr6	.	5259618	5259820	MSTRG.32862.1	1	203	MSTRG.32862	LYRM4	0.395157	0.100156	0.148756	0.550827	0.323519	1.28658	0.298053	-1.74636	1	1	down	no
151533	i	chr22	+	50295707	50296178	MSTRG.26419.1	1	472	MSTRG.26419	PLXNB2	1.53498	0.782709	1.62425	1.75546	0.359811	0.316592	1.62096	0.696845	1	1	up	no
144032	i	chr21	.	15429864	15430824	MSTRG.24978.1	1	961	MSTRG.24978	AJ009632	0.083324	0.223705	0	1.44134	0.046663	0.22589	0.179141	-2.48083	1	1	down	no
209123	i	chr8	.	13202005	13202214	MSTRG.37197.1	1	210	MSTRG.37197	DLC1	0	1.26989	0	0.138079	0.70725	0.209076	1.20437	0.268274	1	1	up	no
32683	i	chr11	.	31834546	31834912	MSTRG.6168.1	1	367	MSTRG.6168	AL035078	1.1324	1.25745	0.355155	1.1891	0.403393	2.0189	0.760096	-0.395746	1	1	down	no
162213	u	chr3	.	149755377	149755586	MSTRG.28263.1	1	210	MSTRG.28263	.	0	0	1.33893	0	0	0	inf	inf	1	1	up	no
38632	i	chr11	.	75291361	75291574	MSTRG.6872.1	1	214	MSTRG.6872	ARRB1	0.109662	0.019149	0.101512	1.41341	0	0	0.162955	-2.61745	1	1	down	no
128834	x	chr2	+	105267057	105267339	MSTRG.22268.1	2	255	MSTRG.22268	TGFBRAP1	0.783093	0.77851	1.74427	0	1.09192	1.03234	1.55624	0.638068	1	1	up	no
62705	i	chr14	.	37522319	37522628	MSTRG.10967.1	1	310	MSTRG.10967	MIPOL1	0.12617	0.704671	0.93286	1.34752	0.364714	1.18837	0.608045	-0.717749	1	1	down	no
195380	i	chr6	.	145851231	145851490	MSTRG.34563.1	1	260	MSTRG.34563	AL356599	0.50874	0.167309	1.16618	0.753491	0.168192	0.755926	1.09813	0.135046	1	1	up	no
95745	u	chr17	.	43338793	43339184	MSTRG.16677.1	1	392	MSTRG.16677	.	0.102317	0.340953	0.435872	1.37909	0.319658	0.99747	0.326065	-1.61677	1	1	down	no
6318	i	chr1	.	44810820	44811143	MSTRG.1168.1	1	324	MSTRG.1168	BTBD19	1.68853	0.271927	0.046601	1.43361	0.162774	0.557753	0.931724	-0.102025	1	1	down	no
151881	i	chr3	.	4338810	4339100	MSTRG.26485.1	1	291	MSTRG.26485	SUMF1	0.13783	0.313596	0.444734	0.833277	0.595086	1.54053	0.30185	-1.7281	1	1	down	no
20701	i	chr1	.	245216836	245217043	MSTRG.3910.1	1	208	MSTRG.3910	KIF26B	0.235908	0.83579	0.136291	1.44286	0.249229	1.28554	0.405688	-1.30156	1	1	down	no
199947	i	chr7	.	44752591	44753137	MSTRG.35434.1	1	547	MSTRG.35434	ZMIZ2	0.50755	0.545153	0.417421	1.78743	0.572114	0.637313	0.490555	-1.02751	1	1	down	no
198548	i	chr7	.	26433862	26434206	MSTRG.35173.1	1	345	MSTRG.35173	AC004540	0.462139	1.36915	0.365299	0.501661	0.223086	0.308055	2.12683	1.0887	1	1	up	no
215383	u	chr8	.	123481932	123482377	MSTRG.38402.1	1	446	MSTRG.38402	.	0.179858	0.445267	0.021418	0.20439	0.083787	1.66806	0.330504	-1.59726	1	1	down	no
117717	i	chr19	.	48941701	48941954	MSTRG.20268.1	1	254	MSTRG.20268	DHDH	0.157907	0	0	1.66173	0	0	0.0950254	-3.39554	1	1	down	no
174663	u	chr4	.	176347464	176347684	MSTRG.30493.1	1	221	MSTRG.30493	.	0.181486	0.126944	1.55114	0.052482	0	0.223397	6.74053	2.75286	1	1	up	no
26308	i	chr10	.	93693779	93694711	MSTRG.5076.1	1	933	MSTRG.5076	FRA10AC1	0.838584	0.162932	0.298229	2.89635	0.351441	0.734763	0.32636	-1.61547	1	1	down	no
230826	i	chrX	.	120219858	120220139	MSTRG.41489.1	1	282	MSTRG.41489	NKAPP1	0.30917	0.249829	0.107629	0.097041	0.210896	1.30904	0.412268	-1.27835	1	1	down	no
214148	i	chr8	.	97662908	97663475	MSTRG.38132.1	1	568	MSTRG.38132	MTDH	0.296977	0.29219	0.32197	1.80526	0.236847	1.00489	0.299027	-1.74165	1	1	down	no
13228	u	chr1	.	153671256	153671512	MSTRG.2571.1	1	257	MSTRG.2571	.	1.60934	2.72415	0.302742	1.11769	1.10817	1.34546	1.29818	0.376491	1	1	up	no
69827	i	chr15	.	33863558	33864065	MSTRG.12200.1	1	508	MSTRG.12200	RYR3	0.204103	0.136513	0.155585	1.36242	0.596016	0.204759	0.229383	-2.12417	1	1	down	no
184608	i	chr5	.	168398704	168399139	MSTRG.32508.1	1	436	MSTRG.32508	WWC1	0.646878	0.421499	0.117671	1.50137	0.202784	0.223446	0.615298	-0.700642	1	1	down	no
192940	i	chr6	.	96927635	96927870	MSTRG.34083.1	1	236	MSTRG.34083	KLHL32	0.489965	0.551636	0.553602	1.48285	0	0.134142	0.986527	-0.0195698	1	1	down	no
114773	i	chr19	.	38546177	38546423	MSTRG.19822.1	1	247	MSTRG.19822	RYR1	0	0.088696	1.4939	0	0	0	inf	inf	1	1	up	no
167113	i	chr4	.	8437681	8438264	MSTRG.29133.1	1	584	MSTRG.29133	ACOX3	0.640515	0.499819	0.586199	1.82159	0.425318	0.811831	0.564459	-0.825061	1	1	down	no
51276	i	chr12	.	75375824	75376170	MSTRG.8995.1	1	347	MSTRG.8995	CAPS2	0.115586	0.774426	0.939063	0.566143	0.216759	1.55692	0.781715	-0.355285	1	1	down	no
23840	i	chr10	.	49452940	49453298	MSTRG.4532.1	1	359	MSTRG.4532	AL138760	1.21429	0.770491	0.499113	1.38975	1.01124	0.935366	0.744491	-0.425674	1	1	down	no
201001	j	chr7	-	66553805	66592370	MSTRG.35611.7	4	1410	MSTRG.35611	AC006001	2.28399	0	0	0.064596	0	0	35.3581	5.14397	1	1	up	no
98132	i	chr17	-	58329937	58330842	MSTRG.17099.1	1	906	MSTRG.17099	TSPOAP1-AS1	0.545523	0.568061	0.2879	1.39162	0.556737	0.341102	0.612147	-0.70805	1	1	down	no
30089	u	chr11	.	3262711	3263302	MSTRG.5709.1	1	592	MSTRG.5709	.	0.097782	0.501407	0.144266	1.46023	0.207905	0.35905	0.366742	-1.44716	1	1	down	no
191418	u	chr6	.	53259733	53259961	MSTRG.33749.1	1	229	MSTRG.33749	.	0.527922	0.194088	0.084771	1.43083	0.175683	0.307754	0.421456	-1.24655	1	1	down	no
37169	i	chr11	.	67156732	67157009	MSTRG.6657.1	1	278	MSTRG.6657	KDM2A	0	0.420672	0.192863	0.488273	0	1.33398	0.336691	-1.5705	1	1	down	no
50294	i	chr12	.	58769215	58769442	MSTRG.8780.1	1	228	MSTRG.8780	LINC02388	0.174666	0.192865	0.190558	2.24151	0.563536	0.233068	0.183696	-2.44461	1	1	down	no
29091	u	chr10	.	133781376	133781619	MSTRG.5572.1	1	244	MSTRG.5572	.	0.336044	0.769158	1.63338	0.685301	1.38402	0	1.32342	0.404272	1	1	up	no
162268	j	chr3	+	150036388	150213614	MSTRG.28284.1	4	842	MSTRG.28284	AC117386	0	0.910798	0	1.58583	0	0.006266	0.572076	-0.805722	1	1	down	no
5695	i	chr1	.	42475058	42475447	MSTRG.1079.1	1	390	MSTRG.1079	CCDC30	0.611217	0.288548	0.696863	2.50142	0.186744	1.06347	0.425583	-1.23249	1	1	down	no
43139	u	chr11	.	134525400	134525603	MSTRG.7691.1	1	204	MSTRG.7691	.	0.129679	0.208602	0	0.110158	0.190197	1.61465	0.176647	-2.50106	1	1	down	no
32961	i	chr11	.	35003255	35003500	MSTRG.6153.1	1	246	MSTRG.6153	PDHX	0.419747	0	1.37284	0.623248	0.473174	0	1.63494	0.709238	1	1	up	no
210789	i	chr8	.	33608796	33609002	MSTRG.37498.1	1	207	MSTRG.37498	AF279873	0.322934	1.24261	0.16821	0.145333	0	0.767406	1.89951	0.925625	1	1	up	no
120571	i	chr19	.	57448816	57449168	MSTRG.20669.1	1	353	MSTRG.20669	AC004076	1.77967	0.870206	0.812678	2.0084	0.470746	1.72103	0.824383	-0.278614	1	1	down	no
21556	i	chr10	.	7772021	7772686	MSTRG.4031.1	1	666	MSTRG.4031	KIN	0.372228	0.32516	0.188306	1.61527	0.268372	0.154202	0.434623	-1.20216	1	1	down	no
40393	u	chr11	.	107318946	107319187	MSTRG.7228.1	1	242	MSTRG.7228	.	1.34412	0.534703	1.15615	2.7012	0.369289	1.75045	0.62954	-0.667631	1	1	down	no
197189	i	chr7	.	2706889	2707274	MSTRG.34918.1	1	386	MSTRG.34918	AMZ1	0.745041	1.59815	0.479768	1.86158	0.148306	1.28001	0.85807	-0.220833	1	1	down	no
67032	u	chr14	.	96097533	96097774	MSTRG.11750.1	1	242	MSTRG.11750	.	0.39965	1.15733	1.34842	1.28957	0.618329	1.29259	0.907798	-0.139556	1	1	down	no
169345	x	chr4	+	67746988	67747216	MSTRG.29557.1	1	229	MSTRG.29557	GNRHR	0.640959	0.774975	0.026239	0.441666	0	1.35856	0.801105	-0.319936	1	1	down	no
133075	i	chr2	.	178131582	178132028	MSTRG.22984.1	1	447	MSTRG.22984	RBM45	0.808188	0.284545	0.391548	2.14393	0.202774	0.455707	0.529645	-0.916903	1	1	down	no
115203	u	chr19	.	39967382	39967645	MSTRG.19882.1	1	264	MSTRG.19882	.	1.36679	0.905066	0.294714	1.18279	0.29093	1.35475	0.907406	-0.14018	1	1	down	no
151189	i	chr22	.	46311839	46312054	MSTRG.26382.1	1	216	MSTRG.26382	GTSE1	0	0	0	1.65623	0.207606	0.415261	-inf	-inf	1	1	down	no
114395	i	chr19	.	37259388	37259837	MSTRG.19752.1	1	450	MSTRG.19752	LINC01535	0.834723	0.768088	0.921329	2.71883	0.254781	1.12853	0.615323	-0.700585	1	1	down	no
119200	i	chr19	.	52936491	52936772	MSTRG.20527.1	1	282	MSTRG.20527	AC010487	0.284457	0.311309	0.445815	1.44983	0.338335	0.173069	0.531086	-0.912984	1	1	down	no
54268	i	chr12	.	118317025	118317238	MSTRG.9534.1	1	214	MSTRG.9534	TAOK3	0	0.148772	0	1.90459	0.189484	0.715007	0.0529611	-4.23892	1	1	down	no
124335	i	chr2	.	46558149	46559117	MSTRG.21397.1	1	969	MSTRG.21397	RHOQ	0.706005	0.412812	0.458707	2.15379	0.446693	0.53206	0.503592	-0.989674	1	1	down	no
19724	u	chr1	.	229662957	229663227	MSTRG.3702.1	1	271	MSTRG.3702	.	0.59673	0.60776	0.018193	1.4612	0.901882	0.914375	0.373059	-1.42252	1	1	down	no
146423	u	chr22	.	11901683	11901944	MSTRG.25465.1	1	262	MSTRG.25465	.	1.95944	0.944459	0.829441	0.651938	0.243382	1.57187	1.51319	0.597596	1	1	up	no
19829	u	chr1	.	231359308	231359517	MSTRG.3723.1	1	210	MSTRG.3723	.	0.190992	0.075053	0.417452	1.40064	0.191578	0.265608	0.367902	-1.44261	1	1	down	no
65451	i	chr14	.	74794819	74795140	MSTRG.11479.1	1	322	MSTRG.11479	YLPM1	0.58349	0.233968	0.088996	1.42056	0.262725	0.359905	0.443646	-1.17252	1	1	down	no
220784	i	chr9	.	84919877	84920132	MSTRG.39476.1	1	256	MSTRG.39476	NTRK2	0	1.56256	0	0	0	0	inf	inf	1	1	up	no
16185	u	chr1	.	175935132	175935499	MSTRG.3010.1	1	368	MSTRG.3010	.	0.788054	0.120777	0	2.34021	0	0.236059	0.35277	-1.5032	1	1	down	no
53257	i	chr12	.	109079448	109079809	MSTRG.9374.1	1	362	MSTRG.9374	USP30	0.187019	0.109282	0.169816	1.47486	0	0.146794	0.287433	-1.7987	1	1	down	no
213781	i	chr8	.	92077808	92078183	MSTRG.38055.1	1	376	MSTRG.38055	RUNX1T1	0.364649	0.281687	0.115551	1.10279	0.681323	1.40877	0.23862	-2.06721	1	1	down	no
124020	i	chr2	.	42265628	42266507	MSTRG.21310.1	1	880	MSTRG.21310	EML4	0.498608	0.284415	0.098744	1.42058	0.291111	0.711139	0.36394	-1.45823	1	1	down	no
151883	i	chr3	.	4344650	4345023	MSTRG.26487.1	1	374	MSTRG.26487	SUMF1	1.38235	0.484631	0.105871	0.625092	0.119901	0.803128	1.27436	0.349767	1	1	up	no
147928	u	chr22	.	23920459	23920717	MSTRG.25766.1	1	259	MSTRG.25766	.	0.399777	1.27245	0.135628	2.17264	0.208749	0.010913	0.755695	-0.404125	1	1	down	no
167587	u	chr4	.	18894782	18895003	MSTRG.29184.1	1	222	MSTRG.29184	.	0	0	0	0	0	1.67557	-inf	-inf	1	1	down	no
184342	i	chr5	.	160072489	160072861	MSTRG.32459.1	1	373	MSTRG.32459	PWWP2A	0.130789	0	0.313507	1.40658	0.386246	0.063655	0.239321	-2.06298	1	1	down	no
222113	i	chr9	.	106061825	106062181	MSTRG.39790.1	1	357	MSTRG.39790	LINC01505	0.180076	0.066223	0.335325	1.40566	0.122493	0.250195	0.327058	-1.61238	1	1	down	no
192164	i	chr6	.	75285604	75285853	MSTRG.33891.1	1	250	MSTRG.33891	AL080250	0.415876	1.00997	0.941666	2.41686	1.56919	0.48617	0.529382	-0.917619	1	1	down	no
196845	u	chr7	.	265097	265526	MSTRG.34867.1	1	430	MSTRG.34867	.	0.045315	0.537708	0.20208	1.36764	0	0.198517	0.501292	-0.996277	1	1	down	no
11643	u	chr1	-	143210917	143247479	MSTRG.2247.1	2	511	MSTRG.2247	.	3.52739	1.44523	1.09011	0	0	0	inf	inf	1	1	up	no
137476	i	chr2	.	237781884	237782410	MSTRG.23783.1	1	527	MSTRG.23783	LRRFIP1	0.243974	0.416606	1.1694	1.12726	0.637277	0.669008	0.751981	-0.411232	1	1	down	no
40566	i	chr11	.	110219817	110220142	MSTRG.7264.1	1	326	MSTRG.7264	RDX	0.083766	0.538099	1.45183	0.207912	0.269257	0.329477	2.57077	1.3622	1	1	up	no
202635	i	chr7	.	92193102	92193514	MSTRG.35944.1	1	413	MSTRG.35944	AC000120	0.434262	0.77584	0.786756	1.36909	0.314955	1.47009	0.633093	-0.65951	1	1	down	no
138961	u	chr20	.	7955714	7955925	MSTRG.24016.1	1	212	MSTRG.24016	.	0	0	1.22964	0	0	0	inf	inf	1	1	up	no
764	i	chr1	.	2177427	2177657	MSTRG.119.1	1	231	MSTRG.119	PRKCZ	0.742543	0.336372	0.180747	1.64518	0.216154	0	0.676754	-0.563297	1	1	down	no
133023	i	chr2	.	177305339	177305617	MSTRG.23003.1	1	279	MSTRG.23003	AC019080	0.255909	0.657557	0	1.6382	0.447985	0.322168	0.379291	-1.39862	1	1	down	no
65841	i	chr14	.	77421460	77421670	MSTRG.11555.1	1	211	MSTRG.11555	NOXRED1	0	0	0	1.83461	0	0.479579	-inf	-inf	1	1	down	no
117532	i	chr19	.	48460543	48460980	MSTRG.20251.1	1	438	MSTRG.20251	KCNJ14	0.442272	0.147175	0.456577	1.85862	1.11022	0.244367	0.325539	-1.6191	1	1	down	no
114256	i	chr19	.	36653332	36653829	MSTRG.19718.1	1	498	MSTRG.19718	ZNF461	0.386701	0.144002	0.41518	1.77771	0.368806	0.162329	0.409678	-1.28744	1	1	down	no
192911	i	chr6	.	96509557	96509796	MSTRG.34055.1	1	240	MSTRG.34055	UFL1-AS1	0.383424	0.033492	1.41229	0.977123	0.379654	0.983017	0.781782	-0.355161	1	1	down	no
166891	i	chr4	.	5714632	5714968	MSTRG.29073.1	1	337	MSTRG.29073	EVC	0	0	0.257848	1.50898	0	0	0.170876	-2.54898	1	1	down	no
92629	u	chr17	.	28216732	28216989	MSTRG.16151.1	1	258	MSTRG.16151	.	0.310918	1.35985	0.1684	0.583724	0.200313	0.165796	1.9363	0.953306	1	1	up	no
160704	u	chr3	-	129165625	129168472	MSTRG.27952.2	2	1629	MSTRG.27952	.	0.713337	0	0	0	0	0	inf	inf	1	1	up	no
120313	i	chr19	.	56345183	56345444	MSTRG.20624.1	1	262	MSTRG.20624	ZSCAN5A	0.036371	0	0.149952	1.36544	0	0.106446	0.126588	-2.98179	1	1	down	no
110252	i	chr19	.	12457786	12458006	MSTRG.19052.1	1	221	MSTRG.19052	AC008758	0.28317	0.532737	0	1.77374	0.787173	0.613062	0.257061	-1.95981	1	1	down	no
3690	i	chr1	.	26722616	26723132	MSTRG.675.1	1	517	MSTRG.675	ARID1A	1.11059	0.73897	0.626108	1.75935	0.507195	1.1565	0.723235	-0.467464	1	1	down	no
185127	i	chr5	.	176241673	176241975	MSTRG.32608.1	1	303	MSTRG.32608	SIMC1	0.190107	0.393766	0.06356	1.41334	0.821066	0.585215	0.229617	-2.1227	1	1	down	no
88989	o	chr17	-	2720801	2725380	MSTRG.15542.1	2	2627	MSTRG.15542	CCDC92B	0	0	0.752713	0.035685	0.012684	0.013772	12.113	3.59848	1	1	up	no
40588	u	chr11	.	110473241	110473640	MSTRG.7239.1	1	400	MSTRG.7239	.	0.445531	0.185586	0.177179	1.46931	0.062812	0.13756	0.484102	-1.04662	1	1	down	no
175638	u	chr5	.	5390261	5390503	MSTRG.30683.1	1	243	MSTRG.30683	.	0.264557	1.64615	0.088764	0.400492	0.162944	0.410221	2.05357	1.03813	1	1	up	no
121964	o	chr2	+	11526582	11584957	MSTRG.20908.2	2	221	MSTRG.20908	GREB1	0	1.37384	2.86283	1.4158	0.137676	0	2.72722	1.44743	1	1	up	no
98143	i	chr17	.	58343885	58344123	MSTRG.17102.1	1	239	MSTRG.17102	TSPOAP1-AS1	0.355869	0.557901	0	1.71067	0.271461	0.218399	0.415249	-1.26795	1	1	down	no
67040	i	chr14	.	96223370	96224223	MSTRG.11757.1	1	854	MSTRG.11757	BDKRB2	0.557608	0.173015	0.126645	2.01095	0	0.512315	0.339746	-1.55747	1	1	down	no
73822	i	chr15	.	72147808	72148026	MSTRG.13037.1	1	219	MSTRG.13037	AC020779	0.226007	0	1.58712	0.316943	0	0	5.72066	2.51618	1	1	up	no
10137	u	chr1	.	107055442	107056010	MSTRG.1936.1	1	569	MSTRG.1936	.	0.772633	1.44841	1.13588	2.02409	1.11173	1.39424	0.741034	-0.432389	1	1	down	no
113324	i	chr19	.	33376503	33377302	MSTRG.19589.1	1	800	MSTRG.19589	CEBPG	0.377083	0.495291	0.682716	1.35468	0.908388	0.585806	0.545861	-0.873394	1	1	down	no
57420	u	chr13	.	41086826	41087094	MSTRG.10095.1	1	269	MSTRG.10095	.	0.473742	1.32182	0	0.928374	0	0.405597	1.34603	0.428707	1	1	up	no
177328	u	chr5	-	49643669	49645587	MSTRG.31039.15	2	229	MSTRG.31039	.	2.09534	2.03396	0.775835	0	0	0	inf	inf	1	1	up	no
56842	u	chr13	.	30320685	30320928	MSTRG.9987.1	1	244	MSTRG.9987	.	0.234327	0.373356	1.24644	0.061647	0.433388	0.760702	1.47652	0.562202	1	1	up	no
188505	x	chr6	-	30724038	30724488	MSTRG.33240.1	2	237	MSTRG.33240	TUBB	0	0.002428	1.4e-05	0	0.004821	2.16156	0.00112723	-9.79301	1	1	down	no
231563	i	chrX	.	136867407	136868205	MSTRG.41626.1	1	799	MSTRG.41626	RBMX	0.360822	0.539702	0.653489	1.45913	0.570991	0.670971	0.575329	-0.797542	1	1	down	no
148520	j	chr22	+	28818387	28822391	MSTRG.25885.6	2	784	MSTRG.25885	Z93930	0.291609	0.425204	0.192215	1.78085	0.249639	0.549051	0.3524	-1.50471	1	1	down	no
15174	i	chr1	.	161515714	161515959	MSTRG.2826.1	1	246	MSTRG.2826	FCGR2A	0.163042	0	0	0.623248	0.364577	1.4692	0.0663574	-3.9136	1	1	down	no
79509	i	chr16	.	7689629	7690288	MSTRG.13943.1	1	660	MSTRG.13943	RBFOX1	0.777946	0.824828	0.900133	1.74803	0.93724	0.661531	0.747851	-0.419178	1	1	down	no
145469	u	chr21	.	39999962	40000347	MSTRG.25270.1	1	386	MSTRG.25270	.	0.675769	0.647591	0.420695	1.40194	0.203098	0.638541	0.777355	-0.363355	1	1	down	no
112823	u	chr19	.	22971313	22971655	MSTRG.19460.1	1	343	MSTRG.19460	.	0.098274	0.49305	0	1.42129	0.557257	1.08008	0.193329	-2.37087	1	1	down	no
193632	i	chr6	.	111552012	111552290	MSTRG.34245.1	1	279	MSTRG.34245	TRAF3IP2-AS1	0.258968	0.759242	0	0.576813	0.217723	1.69527	0.408952	-1.29	1	1	down	no
83131	u	chr16	-	38275892	38276504	MSTRG.14582.1	1	613	MSTRG.14582	.	0	0	0	0.675837	0	0	-inf	-inf	1	1	down	no
190792	i	chr6	-	43318635	43319070	MSTRG.33640.10	1	436	MSTRG.33640	ZNF318	1.29049	0.101941	0.396832	1.12104	0.0062	0.722201	0.967465	-0.0477182	1	1	down	no
131514	i	chr2	.	156012892	156013499	MSTRG.22747.1	1	608	MSTRG.22747	LINC01876	1.35257	0.365511	1.30401	1.01076	0.298158	0.296075	1.88293	0.912976	1	1	up	no
201914	i	chr7	.	77413859	77414824	MSTRG.35825.1	1	966	MSTRG.35825	GSAP	0.695241	0.3627	0.134451	1.68152	0.092843	0.65251	0.491328	-1.02524	1	1	down	no
196352	i	chr6	.	162724361	162724777	MSTRG.34788.1	1	417	MSTRG.34788	PRKN	0.287185	0.610788	0.052465	1.45939	0.480103	0.883444	0.336684	-1.57053	1	1	down	no
58107	i	chr13	.	50458911	50459132	MSTRG.10320.1	1	222	MSTRG.10320	DLEU1	0	0	1.17425	0.186126	0	0.39555	2.01874	1.01345	1	1	up	no
192853	i	chr6	.	90189642	90189848	MSTRG.34038.1	1	207	MSTRG.34038	BACH2	0.15597	0	1.19087	0.346698	0.216633	0.203003	1.75751	0.81353	1	1	up	no
141235	u	chr20	.	40269406	40269630	MSTRG.24486.1	1	225	MSTRG.24486	.	0	0	1.1586	0	0.094704	0.236175	3.50157	1.808	1	1	up	no
181267	i	chr5	.	127225770	127226008	MSTRG.31856.1	1	239	MSTRG.31856	AC011416	1.46394	0.164205	1.21965	1.02216	0.117101	0.617351	1.62119	0.697054	1	1	up	no
222399	u	chr9	.	112202182	112202468	MSTRG.39856.1	1	287	MSTRG.39856	.	0.83999	1.3839	0.587285	1.75861	0.339644	0.81547	0.964804	-0.0516925	1	1	down	no
117440	i	chr19	.	48175644	48175870	MSTRG.20241.1	1	227	MSTRG.20241	ZSWIM9	1.89471	0.735978	0.382796	0.431116	0.18914	0.88325	2.0043	1.0031	1	1	up	no
488	u	chr1	.	1414446	1414810	MSTRG.90.1	1	365	MSTRG.90	.	1.45112	0.249154	1.4626	0.788467	0.988087	0.972133	1.15068	0.202491	1	1	up	no
116365	i	chr19	.	44149254	44149529	MSTRG.20024.1	1	276	MSTRG.20024	ZNF234	1.1167	0.304942	0.239476	2.1708	1.51643	0.31816	0.414721	-1.26979	1	1	down	no
38625	i	chr11	.	75278177	75278386	MSTRG.6871.1	1	210	MSTRG.6871	ARRB1	0	0	1.24135	0	0.213538	0.236893	2.75592	1.46253	1	1	up	no
218892	u	chr9	.	35016939	35017207	MSTRG.39010.1	1	269	MSTRG.39010	.	0.084597	1.41674	0.11684	0.304517	0.011232	0.703314	1.5879	0.667123	1	1	up	no
31916	i	chr11	.	18074173	18074454	MSTRG.6009.1	1	282	MSTRG.6009	SAAL1	1.70674	0.065951	0.308137	0.021208	0	0	98.1153	6.61641	1	1	up	no
101387	i	chr17	+	79184553	79186172	MSTRG.17620.1	2	672	MSTRG.17620	RBFOX3	0.901627	0.829806	1.57989	0.52265	0.133225	0.683325	2.47261	1.30604	1	1	up	no
33101	u	chr11	.	36251959	36252160	MSTRG.6191.1	1	202	MSTRG.6191	.	0	0.110795	0	0.235956	0	1.31533	0.0714213	-3.8075	1	1	down	no
221048	j	chr9	+	89671116	89719757	MSTRG.39520.2	7	2210	MSTRG.39520	AL606807	0.212377	0.149409	0.247062	0.580669	0.178373	0.005286	0.796579	-0.32811	1	1	down	no
106789	u	chr19	.	246017	246242	MSTRG.18524.1	1	226	MSTRG.18524	.	1.69541	0.46237	0.190881	1.31511	0.789459	1.03891	0.747155	-0.42052	1	1	down	no
53068	i	chr12	.	107338510	107338744	MSTRG.9333.1	1	235	MSTRG.9333	BTBD11	0.264484	0.473502	1.50266	1.46756	0	1.09615	0.873985	-0.19432	1	1	down	no
20062	i	chr1	.	235141196	235141500	MSTRG.3808.1	1	305	MSTRG.3808	ARID4B	0.314301	0.373614	0.278839	1.40586	0.240351	0.320035	0.491676	-1.02422	1	1	down	no
100535	i	chr17	.	75799446	75799740	MSTRG.17497.1	1	295	MSTRG.17497	UNK	1.43675	1.1567	0.974026	2.53412	0.993994	1.53433	0.704693	-0.504933	1	1	down	no
1513	i	chr1	.	9300078	9300634	MSTRG.239.1	1	557	MSTRG.239	SPSB1	0.141973	0.404354	0.065278	2.37549	0.54557	0.259483	0.192296	-2.3786	1	1	down	no
213778	i	chr8	.	92059020	92059339	MSTRG.38053.1	1	320	MSTRG.38053	RUNX1T1	0.257345	0.811694	0.284064	0.487051	1.25524	0.544114	0.591802	-0.756812	1	1	down	no
171160	u	chr4	.	94673103	94673523	MSTRG.29842.1	1	421	MSTRG.29842	.	0.863506	0.089849	1.0653	1.37019	0.084608	0.459681	1.05442	0.0764461	1	1	up	no
16467	i	chr1	.	180924409	180924877	MSTRG.3106.1	1	469	MSTRG.3106	KIAA1614	0.945258	0.460397	0.750632	1.49465	0.095614	0.44759	1.05812	0.0814985	1	1	up	no
71329	u	chr15	.	44782618	44782818	MSTRG.12520.1	1	201	MSTRG.12520	.	0.162041	0.45558	0	1.51655	0.420882	0	0.318784	-1.64935	1	1	down	no
117118	i	chr19	.	46740344	46740568	MSTRG.20190.1	1	225	MSTRG.20190	STRN4	1.11001	0.178625	0.377981	1.7857	0.403551	0.434663	0.635165	-0.654797	1	1	down	no
79246	u	chr16	.	4604415	4604617	MSTRG.13887.1	1	203	MSTRG.13887	.	0	0	1.27581	0	0.048567	0	26.269	4.71529	1	1	up	no
98071	o	chr17	+	58006674	58026637	MSTRG.17090.1	2	1674	MSTRG.17090	AC015813	0	0.654924	0	0	0	0	inf	inf	1	1	up	no
209092	i	chr8	.	12751749	12752245	MSTRG.37157.1	1	497	MSTRG.37157	LONRF1	0.782686	0.251796	0.087419	1.43415	0.733976	0.586925	0.407216	-1.29613	1	1	down	no
113096	i	chr19	.	29609290	29609517	MSTRG.19543.1	1	228	MSTRG.19543	POP4	1.07199	2.33156	0.824213	1.45698	0.826401	0.484652	1.52735	0.611032	1	1	up	no
168745	u	chr4	.	49186763	49187042	MSTRG.29413.1	1	280	MSTRG.29413	.	0.880292	1.14286	1.35709	1.35263	0.493522	1.03304	1.17402	0.23146	1	1	up	no
225754	i	chrX	.	3927425	3927638	MSTRG.40450.1	1	214	MSTRG.40450	BX890604	0.56867	1.08678	0.675729	2.32548	1.02024	1.11172	0.522984	-0.93516	1	1	down	no
11631	u	chr1	.	125167659	125168067	MSTRG.2203.1	1	409	MSTRG.2203	.	1.82159	0.864301	0.562406	0	0	0	inf	inf	1	1	up	no
118834	i	chr19	+	51701796	51702102	MSTRG.20399.1	1	307	MSTRG.20399	SPACA6	1.54506	0.499014	1.64407	1.45278	0.279705	0.329613	1.78854	0.83878	1	1	up	no
39477	u	chr11	.	87334840	87335087	MSTRG.7041.1	1	248	MSTRG.7041	.	0.242018	1.30918	0.175191	0.358803	0.180818	0.129931	2.57843	1.36649	1	1	up	no
190974	u	chr6	.	44093722	44094486	MSTRG.33679.1	1	765	MSTRG.33679	.	0.876796	0.657637	1.02954	1.71515	0.536087	0.138927	1.07272	0.101269	1	1	up	no
31562	i	chr11	.	14456428	14457027	MSTRG.5965.1	1	600	MSTRG.5965	COPB1	0.783916	0.568711	0.7195	1.43774	0.444454	0.937478	0.734881	-0.444417	1	1	down	no
113212	i	chr19	.	32402817	32403360	MSTRG.19570.1	1	544	MSTRG.19570	AC007773	0.631661	0.478626	1.22575	0.728578	0.226249	0.524785	1.57882	0.658844	1	1	up	no
99974	i	chr17	.	74448404	74448760	MSTRG.17433.1	1	357	MSTRG.17433	GPRC5C	0.108171	0.248998	0.419049	1.36911	0	0.194796	0.496333	-1.01062	1	1	down	no
37092	u	chr11	.	66743185	66743536	MSTRG.6645.1	1	352	MSTRG.6645	.	0.996003	1.3182	0.716506	0.793904	0.848847	0.603857	1.34901	0.431905	1	1	up	no
68928	u	chr15	.	23301377	23301680	MSTRG.12021.1	1	304	MSTRG.12021	.	0.394871	1.07134	0.427236	1.78724	0.135479	0.669822	0.730341	-0.453358	1	1	down	no
83038	u	chr16	-	34589367	34590461	MSTRG.14572.1	2	334	MSTRG.14572	.	2.50908	1.02081	1.61288	0	0	0	inf	inf	1	1	up	no
11658	u	chr1	.	143413745	143414190	MSTRG.2243.1	1	446	MSTRG.2243	.	0	0	0	1.42409	0	0	-inf	-inf	1	1	down	no
212884	u	chr8	.	73050630	73051710	MSTRG.37855.1	1	1081	MSTRG.37855	.	0.561809	0.604052	0.372415	0.57537	0.609886	1.31209	0.615964	-0.699082	1	1	down	no
56923	u	chr13	.	31166292	31166561	MSTRG.10002.1	1	270	MSTRG.10002	.	0.436167	0	0.446798	1.62501	0.663162	0	0.385882	-1.37377	1	1	down	no
160964	i	chr3	.	131030431	131030804	MSTRG.28024.1	1	374	MSTRG.28024	NEK11	0.199272	0.05942	0	0.282987	0.058675	1.39515	0.148947	-2.74713	1	1	down	no
161590	i	chr3	.	139447070	139447816	MSTRG.28160.1	1	747	MSTRG.28160	AC097103	0.98208	0.550476	0.38383	1.60898	0.536445	0.538826	0.713938	-0.48613	1	1	down	no
129350	i	chr2	.	112284424	112285011	MSTRG.22371.1	1	588	MSTRG.22371	ZC3H6	0.155411	0.564369	0.653219	1.77545	0.308209	0	0.658936	-0.60179	1	1	down	no
122420	i	chr2	.	24088120	24088391	MSTRG.21006.1	1	272	MSTRG.21006	FAM228B	0.548521	0.440382	0.035119	1.97486	0	0.098376	0.493926	-1.01763	1	1	down	no
140234	i	chr20	.	32862220	32862471	MSTRG.24313.1	1	252	MSTRG.24313	EFCAB8	0.318321	0.040028	0	1.59366	0.177948	0.587747	0.151884	-2.71895	1	1	down	no
24648	i	chr10	.	69950624	69951002	MSTRG.4719.1	1	379	MSTRG.4719	COL13A1	0	0	0	1.43883	0.123774	0.279922	-inf	-inf	1	1	down	no
195011	u	chr6	.	138157755	138158391	MSTRG.34480.1	1	637	MSTRG.34480	.	0.453925	0.199425	0.309104	1.87317	0.268108	0.386046	0.38082	-1.39282	1	1	down	no
45668	i	chr12	.	19570016	19570665	MSTRG.8086.1	1	650	MSTRG.8086	AEBP2	0.474168	0.709247	0.379245	1.44286	0.484637	0.262653	0.713496	-0.487023	1	1	down	no
58017	u	chr13	.	49949501	49949835	MSTRG.10246.1	1	335	MSTRG.10246	.	1.11745	0.444602	1.0679	1.68623	0.869138	0.289125	0.924575	-0.113138	1	1	down	no
191105	u	chr6	.	46153601	46153877	MSTRG.33709.1	1	277	MSTRG.33709	.	1.18044	0	0.313699	0	0.318035	1.34288	0.899593	-0.152656	1	1	down	no
9334	i	chr1	.	91502768	91502984	MSTRG.1771.1	1	217	MSTRG.1771	CDC7	0	0	0	2.25074	0	0.244882	-inf	-inf	1	1	down	no
177330	u	chr5	+	49643918	49646286	MSTRG.31042.10	2	342	MSTRG.31042	.	1.75624	0.96186	0.712855	0	0	0	inf	inf	1	1	up	no
226773	u	chrX	.	33355125	33355488	MSTRG.40656.1	1	364	MSTRG.40656	.	0.220376	0	0.119361	1.65047	0	0	0.205842	-2.28039	1	1	down	no
162374	i	chr3	.	151228413	151228677	MSTRG.28309.1	1	265	MSTRG.28309	MED12L	0	0.008921	0.313951	1.54078	0	0	0.209551	-2.25463	1	1	down	no
54764	i	chr12	.	121770088	121770336	MSTRG.9606.1	1	249	MSTRG.9606	TMEM120B	0.62432	0.45764	0.577293	1.64197	0.424047	0	0.803116	-0.31632	1	1	down	no
27767	u	chr10	.	111963206	111963407	MSTRG.5344.1	1	202	MSTRG.5344	.	0	0.018726	1.29051	0	0	0	inf	inf	1	1	up	no
220560	u	chr9	.	78745828	78746146	MSTRG.39435.1	1	319	MSTRG.39435	.	0.226495	1.05831	0.264669	0.160208	0	1.48387	0.942457	-0.0855018	1	1	down	no
146273	u	chr21	.	46156832	46157063	MSTRG.25426.1	1	232	MSTRG.25426	.	1.38182	0	0.137466	0.220286	0	0	6.89689	2.78595	1	1	up	no
20509	u	chr1	.	243018965	243019247	MSTRG.3856.1	1	283	MSTRG.3856	.	1.37454	0.259528	0.165773	0	0.162202	0.581294	2.42078	1.27547	1	1	up	no
139951	u	chr20	.	29454949	29455189	MSTRG.24249.1	1	241	MSTRG.24249	.	0.315735	0.71546	0.536363	0.670018	0.89934	1.5724	0.498943	-1.00305	1	1	down	no
59948	i	chr13	.	113062839	113063292	MSTRG.10629.1	1	454	MSTRG.10629	MCF2L	0.612459	0.338133	0.208026	1.78194	0.363569	0.976224	0.371145	-1.42994	1	1	down	no
85936	i	chr16	.	70336312	70337075	MSTRG.15012.1	1	764	MSTRG.15012	AC012184	0.585854	0.449107	0.957483	1.1787	0.354459	0.791735	0.857006	-0.222623	1	1	down	no
125678	i	chr2	-	67564678	67565542	MSTRG.21689.1	1	865	MSTRG.21689	AC007422	0	0.349476	0.012824	0.44615	0.359398	1.2707	0.174497	-2.51872	1	1	down	no
127788	u	chr2	.	94140650	94140938	MSTRG.22075.1	1	289	MSTRG.22075	.	1.13807	0.109073	0.255181	1.82921	0.384613	0.583896	0.536982	-0.897054	1	1	down	no
11654	u	chr1	+	143327652	143331357	MSTRG.2240.1	2	314	MSTRG.2240	.	0	2.0655	0.365148	0	0.715611	0	3.39661	1.76409	1	1	up	no
210113	i	chr8	.	25455784	25456614	MSTRG.37354.1	1	831	MSTRG.37354	KCTD9	0.72278	0.347653	0.298311	1.73879	0.6642	0.748536	0.434312	-1.2032	1	1	down	no
139844	i	chr20	.	25697566	25697984	MSTRG.24213.1	1	419	MSTRG.24213	AL390198	0.257641	0.505933	0.41183	1.68858	0.321071	0	0.584879	-0.773789	1	1	down	no
147353	x	chr22	+	21003640	21004420	MSTRG.25653.4	1	781	MSTRG.25653	AC002472	0	0	0.044682	0	0	0	inf	inf	1	1	up	no
185116	i	chr5	.	176188312	176188639	MSTRG.32605.1	1	328	MSTRG.32605	AC139493	0.243263	0	0	0.902826	0.136716	1.29321	0.104281	-3.26145	1	1	down	no
91193	i	chr17	.	15995644	15995854	MSTRG.15934.1	1	211	MSTRG.15934	ZSWIM7	0.940999	0.842581	1.15588	2.22627	0.180873	0.703739	0.944894	-0.0817754	1	1	down	no
178929	u	chr5	.	76945277	76945651	MSTRG.31373.1	1	375	MSTRG.31373	.	0.172191	0.343381	0	1.54696	0.119581	0.05025	0.300311	-1.73547	1	1	down	no
81392	i	chr16	.	25101835	25102176	MSTRG.14325.1	1	342	MSTRG.14325	LCMT1-AS1	0.650009	0.454858	0.93297	1.50706	0.391499	0.584047	0.820847	-0.284814	1	1	down	no
18922	i	chr1	.	220792277	220792511	MSTRG.3548.1	1	235	MSTRG.3548	AL445423	0.10773	0.311197	0.152102	0	0.116387	1.35675	0.387627	-1.36726	1	1	down	no
86135	i	chr16	.	71540767	71541099	MSTRG.15048.1	1	333	MSTRG.15048	ZNF19	0.657753	0.906852	0.260945	2.16766	0.697194	1.24041	0.444685	-1.16914	1	1	down	no
192255	u	chr6	.	78570380	78570597	MSTRG.33923.1	1	218	MSTRG.33923	.	0.093949	0	0	1.4066	0	0	0.0667916	-3.90419	1	1	down	no
150519	u	chr22	.	41425743	41426048	MSTRG.26241.1	1	306	MSTRG.26241	.	0.465728	0.601598	0.787461	1.72878	0.603851	0.695249	0.61257	-0.707053	1	1	down	no
174698	o	chr4	-	177807594	177890531	MSTRG.30509.4	2	5369	MSTRG.30509	LINC01099	0.011303	0.022633	0.019203	4.39531	0.008411	0.074793	0.0118653	-6.39711	1	1	down	no
179987	i	chr5	.	95720903	95721115	MSTRG.31632.1	1	213	MSTRG.31632	RHOBTB3	1.31812	0.319661	0	0	0	0	inf	inf	1	1	up	no
110205	u	chr19	.	12192394	12193282	MSTRG.19008.1	1	889	MSTRG.19008	.	0.531797	0.610053	1.3036	0.693519	0.595287	0.446824	1.40897	0.494642	1	1	up	no
177319	u	chr5	+	49615390	49646498	MSTRG.31042.3	2	277	MSTRG.31042	.	5.04616	2.35654	0.569145	2.63758	0.031	0.179241	2.79928	1.48505	1	1	up	no
84893	o	chr16	-	66993994	67074244	MSTRG.14850.1	2	323	MSTRG.14850	AC009084	0.680672	1.08023	0.884617	3.08481	0.577639	1.20986	0.54297	-0.881055	1	1	down	no
145039	j	chr21	-	36131435	36156317	MSTRG.25174.2	4	2056	MSTRG.25174	CBR3-AS1	1.75447	0.011258	0	0.265702	0.046422	0	5.65714	2.50007	1	1	up	no
112098	i	chr19	.	18751898	18752129	MSTRG.19304.1	1	232	MSTRG.19304	CRTC1	0.17472	0.129077	0.083011	1.37249	0.171355	0	0.250548	-1.99684	1	1	down	no
146418	u	chr22	.	11843661	11843907	MSTRG.25457.1	1	247	MSTRG.25457	.	0.663349	0.689785	1.54755	1.05582	0.350225	0.850259	1.28559	0.36243	1	1	up	no
166782	i	chr4	.	3946084	3946446	MSTRG.29043.1	1	363	MSTRG.29043	FAM86EP	0.34036	1.34555	1.10372	0.140789	0.561161	0.797357	1.86061	0.895778	1	1	up	no
112851	i	chr19	.	23253343	23253610	MSTRG.19484.1	1	268	MSTRG.19484	AC092329	0.939875	0.979184	1.09458	1.65675	0.984366	0.428204	0.981857	-0.0264148	1	1	down	no
151880	i	chr3	.	4321098	4321362	MSTRG.26484.1	1	265	MSTRG.26484	SUMF1	0.15994	0.424656	0.141859	2.00787	0.185421	0.762995	0.245732	-2.02484	1	1	down	no
208284	i	chr8	.	728687	728947	MSTRG.37007.1	1	261	MSTRG.37007	ERICH1	0.717681	0.865952	0.106254	1.53037	0.151097	0.2036	0.896459	-0.157691	1	1	down	no
11629	u	chr1	.	122448941	122449216	MSTRG.2201.1	1	276	MSTRG.2201	.	0.40298	0.288952	0.643906	0.557146	0.797969	1.36891	0.490392	-1.02799	1	1	down	no
19950	u	chr1	.	233319922	233320435	MSTRG.3739.1	1	514	MSTRG.3739	.	1.61211	0.611737	1.07518	1.16212	0.614105	1.73003	0.940896	-0.0878924	1	1	down	no
131150	i	chr2	.	147961491	147962252	MSTRG.22693.1	1	762	MSTRG.22693	ORC4	0.112178	0.714004	0.118685	1.94428	0.414447	0.787878	0.300281	-1.73561	1	1	down	no
134312	i	chr2	.	200801514	200801741	MSTRG.23234.1	1	228	MSTRG.23234	AC007163	0.527742	0.371905	0.707498	2.62145	0.119961	0.433076	0.506269	-0.982024	1	1	down	no
15538	i	chr1	.	166971348	166971571	MSTRG.2890.1	1	224	MSTRG.2890	ILDR2	0.286997	0	1.45333	0.312295	0	1.50834	0.95589	-0.065084	1	1	down	no
143778	o	chr21	-	8392677	8438551	MSTRG.24960.33	2	1835	MSTRG.24960	FP236383	232.491	0	0	0	0	0	inf	inf	1	1	up	no
86344	i	chr16	.	72781290	72781500	MSTRG.15089.1	1	211	MSTRG.15089	AC004943	0.304005	0	0.178164	1.45326	0.206497	0.254525	0.25188	-1.98919	1	1	down	no
71248	i	chr15	.	44538284	44538833	MSTRG.12535.1	1	550	MSTRG.12535	EIF3J	0.409101	0.865138	0.531956	2.2067	0.244598	0.623558	0.587408	-0.767566	1	1	down	no
113516	i	chr19	.	34937113	34937355	MSTRG.19623.1	1	243	MSTRG.19623	ZNF30	0	0	0.077351	1.4722	0.056932	0	0.0505849	-4.30515	1	1	down	no
89675	i	chr17	.	6493722	6493932	MSTRG.15684.1	1	211	MSTRG.15684	PITPNM3	0	1.6523	0.102956	0.322947	0	0	5.43511	2.44231	1	1	up	no
201211	i	chr7	.	72980646	72981440	MSTRG.35669.1	1	795	MSTRG.35669	STAG3L3	0.798894	0.841184	0.669083	1.69614	0.822291	0.868473	0.681792	-0.552597	1	1	down	no
179271	u	chr5	.	80889109	80889382	MSTRG.31459.1	1	274	MSTRG.31459	.	0.972759	0.165664	0.334565	1.76598	1.11544	0.232453	0.473039	-1.07997	1	1	down	no
141403	i	chr20	.	43545771	43546031	MSTRG.24535.1	1	261	MSTRG.24535	L3MBTL1	0.379821	0.288651	0.739646	2.78161	0	0	0.506224	-0.982152	1	1	down	no
43152	i	chr12	.	19620	20004	MSTRG.7699.1	1	385	MSTRG.7699	WASH8P	1.11601	0	0	2.55462	1.52641	0	0.273463	-1.87058	1	1	down	no
227842	u	chrX	.	49145660	49146109	MSTRG.40863.1	1	450	MSTRG.40863	.	1.32652	0.577905	0.326625	0.761562	0.209903	0.591276	1.42765	0.513642	1	1	up	no
229535	i	chrX	.	84158897	84159108	MSTRG.41192.1	1	212	MSTRG.41192	RPS6KA6	0	0.419303	1.84373	0	0.125264	1.63017	1.28916	0.366437	1	1	up	no
133045	u	chr2	+	177559375	177567091	MSTRG.23012.1	2	1523	MSTRG.23012	.	0.134506	0	0.649795	0.396893	0.142785	0	1.45328	0.539309	1	1	up	no
140552	j	chr20	-	35165641	35278122	MSTRG.24377.1	5	860	MSTRG.24377	MMP24OS	0.395069	0	1.10805	0	0.424681	0	3.53941	1.82351	1	1	up	no
192245	u	chr6	.	76866972	76867204	MSTRG.33915.1	1	233	MSTRG.33915	.	0	0.156257	0.05356	0.087114	0.361714	1.3684	0.11546	-3.11453	1	1	down	no
207392	u	chr7	.	150112319	150112545	MSTRG.36854.1	1	227	MSTRG.36854	.	0	0.538792	1.30517	0	0.186338	0	9.89579	3.30682	1	1	up	no
81313	i	chr16	.	24646668	24647581	MSTRG.14287.1	1	914	MSTRG.14287	TNRC6A	0.368331	0.613025	0.132661	1.39867	0.244616	0.116279	0.633121	-0.659448	1	1	down	no
27964	i	chr10	.	114740024	114740380	MSTRG.5389.1	1	357	MSTRG.5389	ABLIM1	0.555368	1.74122	0.025031	0.325906	0.443646	0.396406	1.99117	0.993615	1	1	up	no
121419	j	chr2	-	3531984	3549742	MSTRG.20803.2	5	1285	MSTRG.20803	RNASEH1	0.290116	0.224701	0.168576	0.33405	0.328282	0.273597	0.730176	-0.453684	1	1	down	no
86114	i	chr16	.	71472929	71473146	MSTRG.15042.1	1	218	MSTRG.15042	AC010547	0.700703	0.563927	0.676346	2.06501	0	0.685464	0.705689	-0.502895	1	1	down	no
139922	u	chr20	.	27808351	27808577	MSTRG.24235.1	1	227	MSTRG.24235	.	0.87718	0.682516	0.378723	2.28252	0.098773	2.20232	0.422903	-1.2416	1	1	down	no
127771	u	chr2	.	93389724	93390287	MSTRG.22063.1	1	564	MSTRG.22063	.	0.255835	0.503152	0.250771	1.37939	0.229617	0.230903	0.548808	-0.865627	1	1	down	no
75677	i	chr15	.	84630458	84630801	MSTRG.13354.1	1	344	MSTRG.13354	AC048382	0.67972	0.899387	1.05519	1.85285	0.682759	0.873168	0.772799	-0.371836	1	1	down	no
162269	j	chr3	+	150036421	150040682	MSTRG.28284.2	4	621	MSTRG.28284	AC117386	1.166	0.04759	1.50669	0.1865	0.966845	1.28053	1.11768	0.160503	1	1	up	no
168655	i	chr4	.	48217151	48217449	MSTRG.29397.1	1	299	MSTRG.29397	TEC	0.325365	1.32414	0	0.118798	0.280275	0.620773	1.6174	0.69368	1	1	up	no
20564	i	chr1	.	243333856	243334058	MSTRG.3877.1	1	203	MSTRG.3877	SDCCAG8	0.599041	0.218947	0.428052	1.6382	0	0	0.760617	-0.394758	1	1	down	no
107696	u	chr19	.	2863948	2864213	MSTRG.18650.1	1	266	MSTRG.18650	.	1.32711	0.593705	0.164494	0.136943	0.468683	0.008501	3.39556	1.76365	1	1	up	no
23238	i	chr10	.	38132168	38132487	MSTRG.4363.1	1	320	MSTRG.4363	AL117339	1.28361	0.273848	0.879634	0.441744	0.56004	0.166061	2.08683	1.06131	1	1	up	no
63291	u	chr14	.	51276068	51276427	MSTRG.11047.1	1	360	MSTRG.11047	.	0.411277	0.220655	0.246509	1.69901	0.591899	0.860009	0.278788	-1.84276	1	1	down	no
172992	i	chr4	.	139436734	139437170	MSTRG.30182.1	1	437	MSTRG.30182	AC097376	0.468345	0.220366	0.362784	0.454522	0.414829	1.29276	0.486328	-1.04	1	1	down	no
122177	i	chr2	.	18566187	18566614	MSTRG.20942.1	1	428	MSTRG.20942	NT5C1B-RDH14	0.142893	0.363093	0.274659	0.479323	0.209547	1.41064	0.371822	-1.42732	1	1	down	no
18973	i	chr1	.	222559260	222559646	MSTRG.3559.1	1	387	MSTRG.3559	TAF1A	0.153621	0.393415	0.198657	0.859781	0	1.55279	0.309087	-1.69392	1	1	down	no
169312	i	chr4	.	67465661	67465898	MSTRG.29544.1	1	238	MSTRG.29544	AC104806	0.052589	0.229793	0.214272	1.4879	0.139641	0.222483	0.268458	-1.89723	1	1	down	no
22118	j	chr10	-	17594209	17604048	MSTRG.4128.3	4	827	MSTRG.4128	HACD1	0	0	0.081257	2.92268	0.066846	0.316295	0.02458	-5.34637	1	1	down	no
28834	j	chr10	-	130063896	130104299	MSTRG.5532.2	5	1051	MSTRG.5532	C10orf143	0	0.26058	2.58432	0.573647	0.130573	2.33502	0.936056	-0.0953337	1	1	down	no
130771	i	chr2	.	136006558	136006895	MSTRG.22663.1	1	338	MSTRG.22663	DARS-AS1	0	0.146419	0.256629	1.62837	0.199007	0.259241	0.193158	-2.37215	1	1	down	no
230786	u	chrX	.	119798308	119798577	MSTRG.41470.1	1	270	MSTRG.41470	.	0.05057	0.082308	1.20687	0	0.083042	0	16.1334	4.01198	1	1	up	no
188461	i	chr6	.	30647894	30648298	MSTRG.33235.1	1	405	MSTRG.33235	C6orf136	1.09609	0.537821	1.71009	1.46817	0.576087	0.953847	1.11537	0.157521	1	1	up	no
170323	u	chr4	.	82476402	82476650	MSTRG.29720.1	1	249	MSTRG.29720	.	0.161078	0.159509	0.100856	1.5328	0	0.181627	0.245822	-2.02432	1	1	down	no
226810	u	chrX	.	34082730	34083102	MSTRG.40692.1	1	373	MSTRG.40692	.	0.189892	0.112398	0	1.77827	0	0.071233	0.163444	-2.61313	1	1	down	no
141466	u	chr20	.	44300050	44300419	MSTRG.24521.1	1	370	MSTRG.24521	.	0.216802	0.2296	0.495517	1.4464	0.214029	0.559202	0.424359	-1.23664	1	1	down	no
132586	u	chr2	.	171758712	171759131	MSTRG.22928.1	1	420	MSTRG.22928	.	1.06062	0	0.496321	1.44033	0.197636	0.477376	0.736021	-0.442181	1	1	down	no
223279	i	chr9	.	125845454	125845677	MSTRG.40054.1	1	224	MSTRG.40054	PBX3	0.323824	0.422874	0	1.9927	0.14482	1.69257	0.194955	-2.35878	1	1	down	no
5645	i	chr1	.	41801033	41801320	MSTRG.1061.1	1	288	MSTRG.1061	HIVEP3	0.477552	0.732779	0	1.40011	0.447789	1.4761	0.364119	-1.45752	1	1	down	no
3974	i	chr1	.	28513533	28514148	MSTRG.741.1	1	616	MSTRG.741	RCC1	0.285149	0.292705	0.070531	1.39069	0.958236	0.592845	0.220406	-2.18176	1	1	down	no
83558	i	chr16	.	52552680	52552920	MSTRG.14675.1	1	241	MSTRG.14675	CASC16	0.388325	0.250476	0.335626	1.76867	0	2.19792	0.245659	-2.02527	1	1	down	no
210269	i	chr8	.	27526253	27526776	MSTRG.37375.1	1	524	MSTRG.37375	EPHX2	0.4332	0.823845	0.190233	1.87246	0.316214	0.520721	0.53417	-0.90463	1	1	down	no
112854	i	chr19	+	23256877	23257155	MSTRG.19485.1	2	212	MSTRG.19485	AC092329	0.455533	0.197013	2.08278	1.2421	0.293282	0.361485	1.44203	0.528097	1	1	up	no
218518	u	chr9	.	32952560	32952798	MSTRG.38931.1	1	239	MSTRG.38931	.	0	0	0.103142	1.69096	0.351968	0.906709	0.0349677	-4.83783	1	1	down	no
138397	i	chr20	.	1176436	1176649	MSTRG.23911.1	1	214	MSTRG.23911	PSMF1	0.868657	0.546481	0.974087	0.686805	0.357418	1.48285	0.945453	-0.0809229	1	1	down	no
94803	i	chr17	.	40335751	40336190	MSTRG.16556.1	1	440	MSTRG.16556	RARA	0.352985	0.180536	0.632381	1.49925	0.641853	0.51906	0.438282	-1.19007	1	1	down	no
201725	i	chr7	.	75930456	75930776	MSTRG.35774.1	1	321	MSTRG.35774	POR	0.342943	1.29771	0.13343	0.781371	0.026255	0.010567	2.16829	1.11656	1	1	up	no
19612	i	chr1	.	228357419	228357832	MSTRG.3685.1	1	414	MSTRG.3685	OBSCN	0.261096	0	0.67284	1.4008	0.15364	0.099226	0.564767	-0.824271	1	1	down	no
192939	j	chr6	+	96924843	96925694	MSTRG.34082.5	2	464	MSTRG.34082	KLHL32	0.253881	1.44247	0	0.371968	0.040863	0.229049	2.64279	1.40206	1	1	up	no
95868	u	chr17	.	44026999	44027449	MSTRG.16725.1	1	451	MSTRG.16725	.	0.476512	0.116024	0.115466	1.90752	0.178763	0.341779	0.291592	-1.77798	1	1	down	no
67571	i	chr14	.	101035259	101035580	MSTRG.11949.1	1	322	MSTRG.11949	MEG8	0.139578	0.958389	0.712925	2.30982	0.15803	0.495088	0.611182	-0.710326	1	1	down	no
20063	i	chr1	.	235145306	235145522	MSTRG.3809.1	1	217	MSTRG.3809	ARID4B	0.595131	0.635526	0.479245	1.54837	0.244022	0	0.953976	-0.0679758	1	1	down	no
144252	u	chr21	.	25577967	25578300	MSTRG.25018.1	1	334	MSTRG.25018	.	0.470972	0.229337	0.246325	1.52742	0.268521	0.397186	0.431637	-1.21211	1	1	down	no
201084	u	chr7	.	67263195	67263756	MSTRG.35640.1	1	562	MSTRG.35640	.	0.377083	0.437776	0.154617	1.39984	0.119263	0.451312	0.492015	-1.02322	1	1	down	no
136488	i	chr2	.	225420128	225420391	MSTRG.23609.1	1	264	MSTRG.23609	NYAP2	0.063572	0.26149	0.074116	1.35509	0	0	0.294576	-1.76329	1	1	down	no
67570	i	chr14	.	101034453	101034688	MSTRG.11948.1	1	236	MSTRG.11948	MEG8	0.18321	0.376662	0.330986	1.48438	0.69267	0.39045	0.346974	-1.5271	1	1	down	no
143273	u	chr20	.	63517185	63517887	MSTRG.24829.1	1	703	MSTRG.24829	.	0.747559	0.884008	0.40106	1.56377	0.508947	0.305307	0.854754	-0.226418	1	1	down	no
194133	i	chr6	.	124965702	124966348	MSTRG.34346.1	1	647	MSTRG.34346	RNF217	0.380961	0.068696	1.46043	1.18345	0.709066	0.871998	0.690933	-0.533382	1	1	down	no
200837	i	chr7	.	64892917	64893219	MSTRG.35553.1	1	303	MSTRG.35553	ZNF273	0.691427	0.419774	1.46696	0.752426	0.554725	0.904875	1.16552	0.220971	1	1	up	no
98047	i	chr17	.	57948034	57948629	MSTRG.17084.1	1	596	MSTRG.17084	CUEDC1	1.37336	0.725114	0.671335	1.15092	0.380735	0.756597	1.21045	0.275541	1	1	up	no
119047	i	chr19	.	52403301	52403561	MSTRG.20444.1	1	261	MSTRG.20444	ZNF528	0.461016	0.155799	0.564918	1.56717	0.299757	0.135011	0.590294	-0.760495	1	1	down	no
118199	i	chr19	.	49843263	49843516	MSTRG.20341.1	1	254	MSTRG.20341	PTOV1-AS1	0.157907	0	0.310563	0.402412	1.22393	0.129087	0.266869	-1.9058	1	1	down	no
155043	i	chr3	.	44718365	44718747	MSTRG.27006.1	1	383	MSTRG.27006	ZNF502	0.369125	0.455959	0.369282	2.29351	0.350835	1.29446	0.30323	-1.72151	1	1	down	no
131324	u	chr2	.	151781104	151781347	MSTRG.22719.1	1	244	MSTRG.22719	.	0.373641	0.176343	0.03536	1.41715	0	0.193072	0.363518	-1.4599	1	1	down	no
101267	i	chr17	.	78743840	78744044	MSTRG.17592.1	1	205	MSTRG.17592	CYTH1	0.780522	0.169143	0.175863	1.48784	0.31183	0	0.625408	-0.67713	1	1	down	no
56208	u	chr13	.	19799453	19799811	MSTRG.9823.1	1	359	MSTRG.9823	.	0.297531	1.41849	0.360065	0.158512	0.058026	0	9.58765	3.26118	1	1	up	no
122901	i	chr2	+	27318751	27319922	MSTRG.21105.1	1	1172	MSTRG.21105	MPV17	0.511149	0.302311	0.236229	1.69105	0.374478	0.280792	0.447376	-1.16044	1	1	down	no
152653	i	chr3	.	11803307	11804087	MSTRG.26584.1	1	781	MSTRG.26584	TAMM41	0.154066	0.340447	0.214236	1.55425	0.329437	0.707909	0.27348	-1.87049	1	1	down	no
145722	i	chr21	.	42718185	42718538	MSTRG.25316.1	1	354	MSTRG.25316	PDE9A	0.226601	0.121992	0.368198	1.55785	0.019765	0.300223	0.381711	-1.38945	1	1	down	no
78399	i	chr16	+	2270176	2270576	MSTRG.13784.1	1	401	MSTRG.13784	AC009065	0.627791	0.720449	1.63097	2.25428	0.419553	0.34915	0.985521	-0.0210416	1	1	down	no
174842	i	chr4	.	183908355	183908591	MSTRG.30557.1	1	237	MSTRG.30557	STOX2	0.785557	0.436255	0.114414	1.10496	0.378422	1.29521	0.480901	-1.05619	1	1	down	no
151385	i	chr22	.	49786200	49787287	MSTRG.26397.1	1	1088	MSTRG.26397	BRD1	0.60434	0.497458	0.581297	1.38753	0.311458	0.208009	0.88259	-0.180185	1	1	down	no
70025	i	chr15	.	35566639	35567091	MSTRG.12261.1	1	453	MSTRG.12261	DPH6-DT	0.531551	1.37813	0.272426	0.772121	0.242563	0.397259	1.54547	0.628043	1	1	up	no
186110	j	chr5	-	180826871	180831605	MSTRG.32762.1	4	1783	MSTRG.32762	HEIH	0.305582	0.732871	0.041062	0	0	0.087304	12.365	3.62819	1	1	up	no
206572	i	chr7	.	140665772	140666031	MSTRG.36691.1	1	260	MSTRG.36691	AC006452	0	1.36757	0	0.031366	0.061161	0	14.7803	3.8856	1	1	up	no
170105	u	chr4	.	77819904	77820275	MSTRG.29687.1	1	372	MSTRG.29687	.	1.10036	2.08622	1.05114	0.719554	0.82672	1.19597	1.54535	0.627931	1	1	up	no
206991	u	chr7	-	143607841	143608733	MSTRG.36748.1	1	893	MSTRG.36748	.	2.86167	0	0	0	0	0	inf	inf	1	1	up	no
178502	u	chr5	.	71333475	71333695	MSTRG.31261.1	1	221	MSTRG.31261	.	0	0.372988	0	1.61219	0	0	0.231354	-2.11182	1	1	down	no
210823	u	chr8	.	35844134	35844553	MSTRG.37516.1	1	420	MSTRG.37516	.	0.095158	0.310342	0.498521	0.201077	0.212023	1.31862	0.522038	-0.937774	1	1	down	no
98730	i	chr17	.	63429134	63429701	MSTRG.17239.1	1	568	MSTRG.17239	AC005828	0.745948	0.149009	0.548462	1.44855	0.227328	0.361947	0.708314	-0.49754	1	1	down	no
176645	u	chr5	.	34961922	34962434	MSTRG.30904.1	1	513	MSTRG.30904	.	0.155259	0.40862	0.169385	1.6632	0.437066	0.621514	0.269406	-1.89215	1	1	down	no
181516	i	chr5	.	132292343	132292670	MSTRG.31897.1	1	328	MSTRG.31897	P4HA2	0.154804	0	0.064352	1.39678	0.022786	0.006894	0.153636	-2.70241	1	1	down	no
169760	i	chr4	.	74172492	74172785	MSTRG.29623.1	1	294	MSTRG.29623	MTHFD2L	0.115621	0	0.127342	2.08474	0.083295	0.273684	0.0995048	-3.32909	1	1	down	no
115649	i	chr19	.	41366079	41366352	MSTRG.19944.1	1	274	MSTRG.19944	TMEM91	1.24943	1.36787	1.59916	2.9572	0.707454	1.92908	0.753784	-0.407776	1	1	down	no
212692	i	chr8	.	69052120	69052594	MSTRG.37808.1	1	475	MSTRG.37808	LINC01592	0.168877	0	0	1.43876	1.02039	0.539527	0.0563171	-4.15028	1	1	down	no
221729	u	chr9	.	97886729	97887215	MSTRG.39690.1	1	487	MSTRG.39690	.	0.51576	0.547267	0.248661	1.62101	0.223669	0.524298	0.553695	-0.852838	1	1	down	no
93351	i	chr17	.	30882272	30882911	MSTRG.16259.1	1	640	MSTRG.16259	ATAD5	0.477354	0.312266	0.471353	1.68287	0.296419	0.243203	0.567368	-0.817644	1	1	down	no
212553	u	chr8	.	66616371	66616845	MSTRG.37783.1	1	475	MSTRG.37783	.	0.141929	0.273413	1.44143	0.314002	0	0.328477	2.89002	1.53108	1	1	up	no
117034	i	chr19	.	46513910	46514190	MSTRG.20159.1	1	281	MSTRG.20159	PPP5D1	0.142735	0	0.154068	2.16378	0	0.044259	0.13442	-2.89519	1	1	down	no
173351	u	chr4	.	145662638	145662894	MSTRG.30232.1	1	257	MSTRG.30232	.	0.228008	0.303569	1.166	0.397715	0	0.354146	2.25784	1.17494	1	1	up	no
192908	i	chr6	.	96492828	96493086	MSTRG.34052.1	1	259	MSTRG.34052	UFL1-AS1	0.244918	0	0	0.482109	0	1.63774	0.115536	-3.11359	1	1	down	no
140297	i	chr20	.	33497874	33498193	MSTRG.24320.1	1	320	MSTRG.24320	CBFA2T2	1.78941	0.547204	0.31584	1.63275	0.700671	1.16125	0.758999	-0.397829	1	1	down	no
210620	i	chr8	.	30741800	30742103	MSTRG.37441.1	1	304	MSTRG.37441	UBXN8	1.61317	0.638219	2.98812	1.38025	0.832227	1.94574	1.26004	0.333465	1	1	up	no
121252	i	chr2	+	1732374	1739871	MSTRG.20789.1	2	1094	MSTRG.20789	PXDN	0.17824	0.162509	0.117751	0.294436	1.18086	0.340015	0.252574	-1.98522	1	1	down	no
206716	u	chr7	.	141797604	141797889	MSTRG.36702.1	1	286	MSTRG.36702	.	0.174553	0	0.28174	1.48911	0.132329	0.234559	0.245847	-2.02417	1	1	down	no
174807	i	chr4	.	183499628	183499904	MSTRG.30543.1	1	277	MSTRG.30543	AC107214	0.273161	1.44353	0.13627	0.249271	0	0.506809	2.45075	1.29322	1	1	up	no
129859	i	chr2	.	120960461	120961050	MSTRG.22467.1	1	590	MSTRG.22467	GLI2	0	0	0	1.4016	0.627715	0.090067	-inf	-inf	1	1	down	no
58016	u	chr13	.	49946137	49946721	MSTRG.10245.1	1	585	MSTRG.10245	.	0.938221	0.55689	0.935735	1.49165	0.262311	1.01338	0.878407	-0.187039	1	1	down	no
150739	j	chr22	-	42397926	42437979	MSTRG.26289.2	6	1084	MSTRG.26289	NFAM1	1.61559	0.719287	0.564681	0.350273	0.637026	0.339327	2.18566	1.12807	1	1	up	no
158413	i	chr3	.	87711508	87711871	MSTRG.27548.1	1	364	MSTRG.27548	AC108749	1.48088	0.973374	1.17202	0.413738	0.65136	1.02358	1.73616	0.7959	1	1	up	no
93097	o	chr17	+	29553842	29561014	MSTRG.16282.1	2	2667	MSTRG.16282	ABHD15-AS1	0	0.03993	1.91157	0	0.125452	0	15.5558	3.95938	1	1	up	no
122701	i	chr2	.	26581703	26581932	MSTRG.21065.1	1	230	MSTRG.21065	CIB4	0.131716	0.074694	0.489	1.55541	0.400309	0.11552	0.335746	-1.57456	1	1	down	no
230709	i	chrX	.	118875713	118875915	MSTRG.41449.1	1	203	MSTRG.41449	LINC01285	0.414074	0	1.43367	0.599928	0	0.202362	2.30309	1.20357	1	1	up	no
232852	i	chrX	+	156020219	156020521	MSTRG.41773.1	1	303	MSTRG.41773	AJ271736	0.736271	0.653251	1.03292	1.90801	0.79444	0.708352	0.710226	-0.49365	1	1	down	no
145235	i	chr21	-	37757047	37757696	MSTRG.25231.1	2	323	MSTRG.25231	KCNJ6	0.519936	1.46272	1.58695	0.570387	0.400416	0.457342	2.49947	1.32162	1	1	up	no
187892	i	chr6	.	27505692	27505906	MSTRG.33151.1	1	215	MSTRG.33151	AL021918	0.555022	1.44342	0	0.379315	0.450426	0.685388	1.31899	0.399434	1	1	up	no
149892	i	chr22	.	37933965	37934255	MSTRG.26114.1	1	291	MSTRG.26114	MICALL1	0	0.148403	0.403437	1.40312	0	0	0.393296	-1.34631	1	1	down	no
70257	j	chr15	+	40039349	40059248	MSTRG.12395.4	3	325	MSTRG.12395	SRP14-AS1	0.382684	2.04657	0.666508	0.991689	0	2.20357	0.96886	-0.0456393	1	1	down	no
199076	u	chr7	.	32864339	32865254	MSTRG.35240.1	1	916	MSTRG.35240	.	0.710987	0.814034	0.33488	0.31161	0.748042	1.29726	0.789127	-0.341671	1	1	down	no
78343	i	chr16	.	2224153	2224361	MSTRG.13774.1	1	209	MSTRG.13774	E4F1	0.376327	0	0.182818	1.7117	0.298253	0	0.278189	-1.84587	1	1	down	no
161317	u	chr3	.	136229776	136230066	MSTRG.28080.1	1	291	MSTRG.28080	.	1.2781	2.24825	2.13472	1.0226	1.01913	0.988813	1.868	0.901497	1	1	up	no
139073	u	chr20	.	10377413	10377619	MSTRG.24033.1	1	207	MSTRG.24033	.	0	0	1.67912	0	0	0	inf	inf	1	1	up	no
183565	u	chr5	.	149484940	149485143	MSTRG.32300.1	1	204	MSTRG.32300	.	0.165933	0.159156	0.425954	1.61595	0.190977	0.372257	0.344644	-1.53682	1	1	down	no
178373	j	chr5	+	70027036	70032947	MSTRG.31247.9	2	722	MSTRG.31247	SERF1B	0.076361	0.162398	0.196869	0	0.026903	2.6738	0.161302	-2.63216	1	1	down	no
170959	i	chr4	-	88379243	88379611	MSTRG.29802.1	1	369	MSTRG.29802	HERC6	1.72254	1.18742	0.587047	0.1385	0.113769	0.144009	8.82463	3.14154	1	1	up	no
31931	i	chr11	.	18089637	18089928	MSTRG.6010.1	1	292	MSTRG.6010	SAAL1	0.135237	0.11281	0	0.550512	0	1.42361	0.125649	-2.99253	1	1	down	no
169310	i	chr4	.	67461773	67462455	MSTRG.29542.1	1	683	MSTRG.29542	AC104806	0.921465	0.380065	0.163768	1.41241	0.261692	0.326386	0.732469	-0.44916	1	1	down	no
131562	u	chr2	+	156803379	156864482	MSTRG.22762.2	2	429	MSTRG.22762	.	1.34717	0.782296	1.32398	1.36573	0.489285	0.630365	1.3895	0.47457	1	1	up	no
124298	u	chr2	.	46292901	46293108	MSTRG.21389.1	1	208	MSTRG.21389	.	0	0.299308	1.44884	0	0.236233	0	7.40008	2.88754	1	1	up	no
150808	i	chr22	.	42868324	42868586	MSTRG.26306.1	1	263	MSTRG.26306	PACSIN2	0.301221	0.252896	0.219093	1.36094	0.121531	0.404102	0.40985	-1.28683	1	1	down	no
56977	i	chr13	.	32413431	32413772	MSTRG.10018.1	1	342	MSTRG.10018	N4BP2L1	0.313984	0	0.127039	1.74551	0	0.883233	0.167769	-2.57545	1	1	down	no
172985	i	chr4	.	139417283	139417611	MSTRG.30176.1	1	329	MSTRG.30176	NAA15	0.580154	0.459897	0.339044	1.50711	0.258101	0.538394	0.598667	-0.740174	1	1	down	no
141208	i	chr20	.	39024483	39024804	MSTRG.24483.1	1	322	MSTRG.24483	DHX35	1.69393	0.556042	0.51723	1.87813	1.67117	0.483969	0.686095	-0.54352	1	1	down	no
186525	u	chr6	.	3991949	3992433	MSTRG.32834.1	1	485	MSTRG.32834	.	0.37126	0.841022	0.78559	1.8007	0.35738	0.425442	0.773314	-0.370874	1	1	down	no
136899	u	chr2	.	231682806	231683215	MSTRG.23690.1	1	410	MSTRG.23690	.	0.849555	0.398639	1.40202	0.614408	0.598061	0.259217	1.8008	0.848641	1	1	up	no
205366	u	chr7	.	123678999	123679199	MSTRG.36389.1	1	201	MSTRG.36389	.	0.955265	0.619464	0	0.98819	1.33622	1.26844	0.438295	-1.19003	1	1	down	no
171862	u	chr4	.	108635612	108636349	MSTRG.29976.1	1	738	MSTRG.29976	.	0.553111	0.43738	0.181625	1.66396	0.729585	0.450668	0.412105	-1.27891	1	1	down	no
137420	i	chr2	.	237512468	237512705	MSTRG.23773.1	1	238	MSTRG.23773	MLPH	0.505568	0.320519	0.178668	1.7072	1.21468	0.8931	0.263371	-1.92483	1	1	down	no
179366	i	chr5	.	82262649	82263056	MSTRG.31484.1	1	408	MSTRG.31484	ATG10	0.907055	0.522664	0.425954	1.3681	0.422488	0.933414	0.681231	-0.553783	1	1	down	no
88401	j	chr16	+	90136541	90143941	MSTRG.15452.5	3	728	MSTRG.15452	FAM157C	0.709563	0.329429	0.313581	2.06781	0.226557	1.12044	0.39609	-1.3361	1	1	down	no
201935	i	chr7	.	77678647	77679015	MSTRG.35788.1	1	369	MSTRG.35788	APTR	0	0.335723	0.235487	1.37125	0.342599	0.427943	0.266698	-1.90672	1	1	down	no
25369	i	chr10	.	76880531	76880855	MSTRG.4948.1	1	325	MSTRG.4948	KCNMA1	0.595609	0.811815	0.132736	1.34722	0.795088	0.798397	0.523738	-0.933083	1	1	down	no
105259	i	chr18	.	50595685	50595971	MSTRG.18307.1	1	287	MSTRG.18307	MAPK4	0.793902	0.110931	1.64375	0.411079	0	0.032829	5.74125	2.52136	1	1	up	no
221873	i	chr9	.	99803501	99803763	MSTRG.39728.1	1	263	MSTRG.39728	AL359710	1.14324	0.716738	0.780887	0.427919	0.08223	1.36635	1.40733	0.492962	1	1	up	no
123625	i	chr2	.	37319994	37320197	MSTRG.21232.1	1	204	MSTRG.21232	PRKD3	0.43296	0.180016	0.39801	1.66126	0.055344	0.339927	0.491598	-1.02445	1	1	down	no
28871	i	chr10	.	131938122	131938522	MSTRG.5545.1	1	401	MSTRG.5545	PPP2R2D	0.658294	0.380859	0.108347	2.87344	0.785571	1.20769	0.235786	-2.08445	1	1	down	no
65388	u	chr14	.	74432548	74432889	MSTRG.11449.1	1	342	MSTRG.11449	.	0.214174	0.06498	0.010361	1.46784	0.119961	0	0.182337	-2.45532	1	1	down	no
182134	i	chr5	.	137922573	137922845	MSTRG.32037.1	1	273	MSTRG.32037	PKD2L2	0.722083	0.196869	0	0.157994	0.23241	1.33149	0.533687	-0.905934	1	1	down	no
150955	u	chr22	.	44589265	44589623	MSTRG.26331.1	1	359	MSTRG.26331	.	1.34226	1.0282	0.722705	0.738038	0.849127	1.2797	1.07894	0.109609	1	1	up	no
70217	i	chr15	.	39751023	39751245	MSTRG.12292.1	1	223	MSTRG.12292	FSIP1	0	0	0.158905	1.34743	0.105536	0	0.109366	-3.19276	1	1	down	no
19470	i	chr1	.	227932683	227933226	MSTRG.3647.1	1	544	MSTRG.3647	WNT9A	0.934943	0.65333	0.386587	0.894482	0.404267	1.43822	0.721549	-0.470831	1	1	down	no
66153	u	chr14	.	88122583	88123050	MSTRG.11615.1	1	468	MSTRG.11615	.	0.154385	0.468453	0.307478	1.40413	0.153581	0.312453	0.497451	-1.00737	1	1	down	no
18781	i	chr1	.	217613097	217613385	MSTRG.3513.1	1	289	MSTRG.3513	GPATCH2	0.321859	0.110164	0.176459	1.35263	0.145262	1.01717	0.241935	-2.04731	1	1	down	no
220218	u	chr9	.	70358192	70358433	MSTRG.39353.1	1	242	MSTRG.39353	.	0.441966	0.219482	0.070668	0.11308	0	1.45066	0.468183	-1.09486	1	1	down	no
93361	i	chr17	.	30910962	30911423	MSTRG.16265.1	1	462	MSTRG.16265	ADAP2	0.299542	0.251426	0.340485	1.53142	0	0.345062	0.475067	-1.0738	1	1	down	no
136647	u	chr2	.	229753006	229753252	MSTRG.23642.1	1	247	MSTRG.23642	.	0.021306	0	0	1.83063	0	0.430279	0.00942366	-6.7295	1	1	down	no
72744	u	chr15	.	62168859	62169428	MSTRG.12850.1	1	570	MSTRG.12850	.	0.888304	0.832017	0.645466	1.4104	0.98005	0.805985	0.740133	-0.434144	1	1	down	no
63089	j	chr14	+	49780215	49828601	MSTRG.11062.11	5	346	MSTRG.11062	KLHDC2	0	0	0	0	0.841831	0	-inf	-inf	1	1	down	no
182110	i	chr5	.	137725239	137725460	MSTRG.32029.1	1	222	MSTRG.32029	KLHL3	0.078802	0.192398	0	1.34533	0	0	0.201586	-2.31054	1	1	down	no
40018	u	chr11	.	97385521	97385726	MSTRG.7141.1	1	206	MSTRG.7141	.	0	0	1.26545	0	0	0	inf	inf	1	1	up	no
161597	i	chr3	.	139476585	139476885	MSTRG.28165.1	1	301	MSTRG.28165	RBP2	0.619248	0.702694	1.58777	0.757761	0.434789	0.439095	1.7833	0.834552	1	1	up	no
58023	i	chr13	.	49969305	49969637	MSTRG.10291.1	1	333	MSTRG.10291	DLEU2	0.133259	0.939036	0.353941	1.08737	0.065899	1.28455	0.585047	-0.773376	1	1	down	no
213359	i	chr8	.	84299875	84300120	MSTRG.37965.1	1	246	MSTRG.37965	RALYL	0	0	0	1.61853	0	0.599784	-inf	-inf	1	1	down	no
128475	i	chr2	.	99310319	99310637	MSTRG.22210.1	1	319	MSTRG.22210	AC079447	0.386558	0.269766	0.430812	1.60151	0.126117	0.632064	0.460711	-1.11807	1	1	down	no
123242	u	chr2	.	30708140	30708412	MSTRG.21158.1	1	273	MSTRG.21158	.	1.61296	0.867146	0.098198	0.455394	0	1.08783	1.67073	0.740476	1	1	up	no
171371	u	chr4	.	99874961	99875387	MSTRG.29883.1	1	427	MSTRG.29883	.	0.572578	0.27831	0.846474	1.39593	0.360489	0.428067	0.777009	-0.363996	1	1	down	no
177373	u	chr5	.	50963244	50963560	MSTRG.31047.1	1	317	MSTRG.31047	.	0.375986	0.652815	0.671194	1.90376	0.468525	0.760885	0.542581	-0.88209	1	1	down	no
130673	i	chr2	.	135181458	135181735	MSTRG.22647.1	1	278	MSTRG.22647	ZRANB3	0.313107	0.694506	0.335293	1.37551	0.320323	0.507698	0.609434	-0.714459	1	1	down	no
79567	i	chr16	.	8793298	8794114	MSTRG.13972.1	1	817	MSTRG.13972	PMM2	1.37963	0.301331	0.336612	0.428781	0.192106	0.162144	2.57662	1.36548	1	1	up	no
230781	u	chrX	.	119782799	119783021	MSTRG.41464.1	1	223	MSTRG.41464	.	0.174756	0	1.36382	1.31573	0.926295	0	0.686241	-0.543213	1	1	down	no
99639	j	chr17	+	69964382	69987220	MSTRG.17380.4	4	422	MSTRG.17380	LINC01497	0	0.035717	0	0.032658	1.64612	0.03354	0.0208588	-5.5832	1	1	down	no
23307	i	chr10	.	42539637	42539855	MSTRG.4386.1	1	219	MSTRG.4386	ZNF37BP	0.393564	0.403022	0	1.50361	0	0	0.529781	-0.916533	1	1	down	no
90992	i	chr17	.	14210606	14210873	MSTRG.15890.1	1	268	MSTRG.15890	AC005224	0.407099	0.523408	1.29578	0.435809	0.219139	0.075938	3.04602	1.60692	1	1	up	no
193055	o	chr6	+	99562880	99568812	MSTRG.34096.10	2	397	MSTRG.34096	TSTD3	0.165851	0.675331	0	0.713929	0.230074	0.290511	0.681387	-0.553453	1	1	down	no
137733	i	chr2	.	240565070	240565291	MSTRG.23820.1	1	222	MSTRG.23820	ANKMY1	0.478579	0.397576	0.554507	1.70534	1.00711	1.30379	0.356219	-1.48916	1	1	down	no
57676	i	chr13	+	45354999	45355976	MSTRG.10184.1	1	978	MSTRG.10184	TPT1-AS1	0.353971	0.545029	0.54302	1.62086	0.445997	0.271674	0.616634	-0.697513	1	1	down	no
117041	i	chr19	.	46586436	46586698	MSTRG.20162.1	1	263	MSTRG.20162	AC093503	0.258499	0.427885	0.376091	1.39883	0.297478	0.151897	0.574867	-0.798699	1	1	down	no
163070	i	chr3	.	161365900	161366270	MSTRG.28449.1	1	371	MSTRG.28449	SPTSSB	0.108109	0.02379	0.093023	1.45618	0.120871	0.176248	0.128285	-2.96257	1	1	down	no
178994	i	chr5	.	77122037	77122297	MSTRG.31421.1	1	261	MSTRG.31421	AC022414	0.906774	0.087561	0.830553	1.54981	0.510562	1.77825	0.475402	-1.07278	1	1	down	no
139230	i	chr20	.	14693690	14694189	MSTRG.24092.1	1	500	MSTRG.24092	MACROD2	0.648562	1.24323	0.468368	0.331648	0.170149	0.245723	3.15732	1.6587	1	1	up	no
24096	u	chr10	.	57565251	57565747	MSTRG.4596.1	1	497	MSTRG.4596	.	0.077839	0.189957	0	0.308489	0.092467	1.37177	0.151065	-2.72676	1	1	down	no
32417	i	chr11	.	27668841	27669189	MSTRG.6103.1	1	349	MSTRG.6103	BDNF-AS	0.220882	0	0.585813	0.173958	0.098873	1.3466	0.498135	-1.00539	1	1	down	no
27390	u	chr10	.	103273512	103273755	MSTRG.5265.1	1	244	MSTRG.5265	.	0.164379	1.61745	0.405377	0.435245	0	0.05406	4.47002	2.16028	1	1	up	no
51611	i	chr12	.	82349398	82349609	MSTRG.9042.1	1	212	MSTRG.9042	CCDC59	0.379052	0	0	1.54813	0.018002	0.203548	0.214192	-2.22302	1	1	down	no
86271	u	chr16	.	72039702	72040035	MSTRG.15064.1	1	334	MSTRG.15064	.	0.346629	0.111365	0.096408	1.45579	0	0.015797	0.376736	-1.40837	1	1	down	no
45903	i	chr12	.	24212620	24212829	MSTRG.8135.1	1	210	MSTRG.8135	SOX5	0.136133	0.813091	1.16725	0.587697	0.152203	0.33201	1.97449	0.98148	1	1	up	no
131506	u	chr2	-	155759655	155814140	MSTRG.22738.2	4	552	MSTRG.22738	.	0.710627	0.232133	0.430945	0.452852	0.370753	1.43513	0.608174	-0.717444	1	1	down	no
230237	u	chrX	.	106470531	106470776	MSTRG.41356.1	1	246	MSTRG.41356	.	0	0	0	1.37955	0.54428	0	-inf	-inf	1	1	down	no
212969	i	chr8	.	73944248	73944489	MSTRG.37864.1	1	242	MSTRG.37864	ELOC	0.361448	0.725529	0.015916	1.68722	0.370603	1.28169	0.330256	-1.59834	1	1	down	no
10178	u	chr1	.	108129298	108129942	MSTRG.1944.1	1	645	MSTRG.1944	.	0.336056	0.026146	0.403683	1.36947	0.525621	0.21999	0.362107	-1.46551	1	1	down	no
174444	i	chr4	.	173157000	173157200	MSTRG.30463.1	1	201	MSTRG.30463	AC105285	1.39044	0	0	0.467046	0.546672	0	1.37163	0.455887	1	1	up	no
210085	i	chr8	.	25257352	25257616	MSTRG.37347.1	1	265	MSTRG.37347	DOCK5	0	0	0.079069	1.5442	0	0.200526	0.0453188	-4.46375	1	1	down	no
69632	i	chr15	.	31859895	31860183	MSTRG.12110.1	1	289	MSTRG.12110	OTUD7A	0.383869	1.38414	0.054377	0.336119	0.155166	0.0802	3.18885	1.67304	1	1	up	no
78837	u	chr16	.	3152909	3153166	MSTRG.13838.1	1	258	MSTRG.13838	.	1.01544	2.54987	0.936354	0.727723	1.62038	2.0436	1.02504	0.0356795	1	1	up	no
116308	i	chr19	.	43971681	43972066	MSTRG.20028.1	1	386	MSTRG.20028	ZNF155	1.08919	1.27722	1.45128	0.391096	1.42704	1.23803	1.24918	0.320977	1	1	up	no
56617	u	chr13	.	27058937	27059158	MSTRG.9926.1	1	222	MSTRG.9926	.	0	0.144121	0	1.37717	0.25142	0	0.0884942	-3.49827	1	1	down	no
28640	i	chr10	.	125704445	125704693	MSTRG.5512.1	1	249	MSTRG.5512	AL158835	2.15228	1.38368	1.08652	1.99424	0.57604	1.24944	1.21016	0.2752	1	1	up	no
200784	u	chr7	.	64364484	64364813	MSTRG.35535.1	1	330	MSTRG.35535	.	0.187052	0.127044	0.448666	1.37294	0	0.1616	0.497062	-1.0085	1	1	down	no
56404	u	chr13	.	22288377	22288577	MSTRG.9886.1	1	201	MSTRG.9886	.	0	0	1.51309	0	0	0	inf	inf	1	1	up	no
102314	u	chr17	.	82277117	82277436	MSTRG.17747.1	1	320	MSTRG.17747	.	0.121339	0.38122	0.135773	0	1.24928	0.048287	0.491945	-1.02343	1	1	down	no
115200	u	chr19	.	39956661	39956967	MSTRG.19879.1	1	307	MSTRG.19879	.	1.37271	0.840931	0.551033	0.798113	1.29959	1.03549	0.882383	-0.180523	1	1	down	no
119116	o	chr19	-	52699358	52761912	MSTRG.20516.1	2	1285	MSTRG.20516	ZNF611	0.321174	0.22162	0.188164	0.073957	0.098706	0.089777	2.78524	1.4778	1	1	up	no
155344	i	chr3	.	47179113	47179325	MSTRG.27061.1	1	213	MSTRG.27061	KIF9-AS1	0.812638	1.46067	0.721879	0.490933	0.800314	0.489231	1.68224	0.750382	1	1	up	no
70003	i	chr15	.	35329202	35329506	MSTRG.12248.1	1	305	MSTRG.12248	DPH6	0	0.338992	0.312178	0.327399	0	1.30671	0.398487	-1.3274	1	1	down	no
129674	o	chr2	+	117993569	118009360	MSTRG.22430.1	2	507	MSTRG.22430	AC009303	0.965946	0.739666	1.57563	2.38654	0.647979	1.45931	0.730165	-0.453705	1	1	down	no
162384	i	chr3	.	151374648	151374855	MSTRG.28315.1	1	208	MSTRG.28315	MED12L	0	0	0	0	0.089447	1.44318	-inf	-inf	1	1	down	no
38238	i	chr11	.	72807450	72807754	MSTRG.6829.1	1	305	MSTRG.6829	AP002381	1.00959	1.45725	0.01869	0.613205	0.066735	0.633893	1.89182	0.919771	1	1	up	no
11970	i	chr1	.	146474619	146474890	MSTRG.2347.1	1	272	MSTRG.2347	HYDIN2	0.147457	0	0	0.183227	1.31774	0.119159	0.0910157	-3.45774	1	1	down	no
179298	j	chr5	-	81237601	81301523	MSTRG.31468.6	3	2080	MSTRG.31468	CKMT2-AS1	1.45641	0	0	0	0	0	inf	inf	1	1	up	no
172889	u	chr4	.	138021248	138021688	MSTRG.30155.1	1	441	MSTRG.30155	.	0.537952	0.607211	0.19704	1.79584	0.103127	0.779389	0.501128	-0.996748	1	1	down	no
219882	u	chr9	.	65384030	65384430	MSTRG.39301.1	1	401	MSTRG.39301	.	1.30134	1.2432	0.527905	0.388368	1.08933	0.888148	1.29866	0.377028	1	1	up	no
116203	i	chr19	.	43606266	43606495	MSTRG.19995.1	1	230	MSTRG.19995	SRRM5	1.39446	0.317962	0.188901	0.479861	0.949957	0.722618	0.883334	-0.178969	1	1	down	no
128471	i	chr2	.	99262856	99263095	MSTRG.22208.1	1	240	MSTRG.22208	AC079447	0	0	0	1.55856	0.359115	0	-inf	-inf	1	1	down	no
3140	i	chr1	.	23775426	23775703	MSTRG.577.1	1	278	MSTRG.577	ELOA-AS1	0.28855	0.752335	0.564179	1.41788	0.278567	0.555146	0.712856	-0.488317	1	1	down	no
211999	i	chr8	.	55203896	55204300	MSTRG.37690.1	1	405	MSTRG.37690	XKR4	0.098331	0.109744	0	0	0	1.27998	0.162561	-2.62095	1	1	down	no
123290	u	chr2	.	31850682	31850913	MSTRG.21169.1	1	232	MSTRG.21169	.	0.396033	0.42188	0	1.65293	0.174782	0.263975	0.391031	-1.35465	1	1	down	no
159409	i	chr3	.	113026382	113026652	MSTRG.27705.1	1	271	MSTRG.27705	AC078785	1.20343	0.585659	1.30134	2.71842	0.330944	1.11116	0.742797	-0.428959	1	1	down	no
66149	u	chr14	.	88111470	88111757	MSTRG.11619.1	1	288	MSTRG.11619	.	0.456316	0.300445	0.179211	1.68517	0.215888	0.346124	0.416509	-1.26358	1	1	down	no
3692	i	chr1	.	26726721	26727207	MSTRG.677.1	1	487	MSTRG.677	ARID1A	0.65098	0.7353	1.09367	1.34637	0.357545	0.954571	0.93284	-0.100299	1	1	down	no
181422	i	chr5	.	131636538	131637102	MSTRG.31886.1	1	565	MSTRG.31886	AC008695	0.212965	0.145336	0.026996	1.37509	0.079368	0.188104	0.234571	-2.0919	1	1	down	no
91854	i	chr17	.	18593726	18594389	MSTRG.16030.1	1	664	MSTRG.16030	CCDC144B	0.42283	0.133637	0.242936	1.45137	0.388443	1.01484	0.280035	-1.83632	1	1	down	no
184133	u	chr5	.	155740697	155740928	MSTRG.32404.1	1	232	MSTRG.32404	.	0.345762	0.276498	0.081019	1.44202	0.213851	0.419924	0.338801	-1.56149	1	1	down	no
23246	i	chr10	.	38348949	38349159	MSTRG.4366.1	1	211	MSTRG.4366	AL117339	0.342427	0.620731	0.373123	1.13375	2.2059	0.753751	0.326448	-1.61508	1	1	down	no
23423	u	chr10	.	44222844	44223057	MSTRG.4416.1	1	214	MSTRG.4416	.	0.275152	0	0.216704	1.43289	0	0.783396	0.221928	-2.17184	1	1	down	no
222779	i	chr9	.	120481212	120481497	MSTRG.39947.1	1	286	MSTRG.39947	CDK5RAP2	0.114877	0	0.002694	1.37569	0.156794	0.179872	0.0686605	-3.86438	1	1	down	no
178518	i	chr5	.	71420458	71421049	MSTRG.31273.1	1	592	MSTRG.31273	LINC02197	0.954035	0.732143	0.500722	0.638738	0.32099	1.8013	0.79206	-0.336318	1	1	down	no
114954	u	chr19	.	38976038	38976493	MSTRG.19843.1	1	456	MSTRG.19843	.	1.10227	1.16791	0.2855	1.55117	1.32759	1.11988	0.639136	-0.645804	1	1	down	no
180321	i	chr5	.	103118750	103119105	MSTRG.31685.1	1	356	MSTRG.31685	GIN1	0.68797	0.494968	0.732258	1.84792	0.550308	0.278951	0.715379	-0.48322	1	1	down	no
114259	i	chr19	.	36665841	36666102	MSTRG.19719.1	1	262	MSTRG.19719	ZNF461	0.486942	0.16904	0.785043	0.360382	1.32555	0	0.854734	-0.226452	1	1	down	no
212568	i	chr8	.	66714899	66715213	MSTRG.37795.1	1	315	MSTRG.37795	SGK3	0.289875	0	0.3502	0.700749	1.28123	0	0.322948	-1.63063	1	1	down	no
54258	i	chr12	.	118211077	118211321	MSTRG.9532.1	1	245	MSTRG.9532	TAOK3	0	0.142171	0	1.66878	0.170051	0.609923	0.0580585	-4.10635	1	1	down	no
72471	i	chr15	.	58878048	58878493	MSTRG.12803.1	1	446	MSTRG.12803	RNF111	0.544358	0.457989	0.338191	1.34783	0.674577	0.891488	0.460049	-1.12014	1	1	down	no
62890	u	chr14	.	44739387	44739587	MSTRG.10992.1	1	201	MSTRG.10992	.	0.158503	0.577121	0	1.52376	0	0.207188	0.424983	-1.23452	1	1	down	no
223356	i	chr9	.	127250250	127250450	MSTRG.40071.1	1	201	MSTRG.40071	GARNL3	0	0	1.29693	0.504915	0.200156	0	1.83944	0.879265	1	1	up	no
226789	u	chrX	.	33620277	33620798	MSTRG.40672.1	1	522	MSTRG.40672	.	0.520142	0.470718	0.118355	2.17092	0	0.893094	0.362014	-1.46588	1	1	down	no
221940	i	chr9	.	101032810	101033024	MSTRG.39750.1	1	215	MSTRG.39750	PLPPR1	0.167366	0	0.386963	2.7395	0	0.362852	0.17868	-2.48455	1	1	down	no
4734	i	chr1	.	33264050	33264643	MSTRG.862.1	1	594	MSTRG.862	ZNF362	0.794228	0.756742	0.535608	1.8254	0.977396	1.14934	0.527961	-0.921496	1	1	down	no
22393	i	chr10	.	22703968	22704307	MSTRG.4194.1	1	340	MSTRG.4194	PIP4K2A	0.314576	0.029204	0.731825	1.9061	0.131891	0.223354	0.475649	-1.07203	1	1	down	no
160984	i	chr3	.	131353880	131354760	MSTRG.28034.1	1	881	MSTRG.28034	AC010210	1.27537	0.53813	0.576052	0.831264	0.289156	0.736426	1.28689	0.363888	1	1	up	no
200953	u	chr7	.	66204226	66204509	MSTRG.35592.1	1	284	MSTRG.35592	.	1.33815	1.83527	1.63508	1.97437	0.77717	1.28124	1.19235	0.253811	1	1	up	no
194454	u	chr6	.	130449776	130449991	MSTRG.34395.1	1	216	MSTRG.34395	.	0.239023	0.064941	0.00642	0.105716	1.44883	0.668256	0.139637	-2.84025	1	1	down	no
199806	i	chr7	.	44081316	44081556	MSTRG.35398.1	1	241	MSTRG.35398	POLM	0.8156	0.139953	1.35913	0.206796	0.478372	0.206422	2.59612	1.37636	1	1	up	no
58685	u	chr13	.	74335232	74335467	MSTRG.10368.1	1	236	MSTRG.10368	.	0.810581	0	1.28739	0.897694	0.197424	0.910251	1.04617	0.0651236	1	1	up	no
137458	i	chr2	.	237631491	237632037	MSTRG.23780.1	1	547	MSTRG.23780	LRRFIP1	0.788107	0.446323	0.712038	1.38191	0.238672	0.782689	0.809925	-0.304139	1	1	down	no
210385	i	chr8	.	28389571	28389828	MSTRG.37397.1	1	258	MSTRG.37397	FBXO16	0.716103	1.13137	1.45887	0.290106	1.32946	1.63532	1.01581	0.0226324	1	1	up	no
217234	i	chr8	.	144847702	144847954	MSTRG.38647.1	1	253	MSTRG.38647	COMMD5	1.07016	0.094815	1.71911	1.51501	0.085637	0.926963	1.14103	0.190339	1	1	up	no
72324	i	chr15	.	57265516	57265940	MSTRG.12760.1	1	425	MSTRG.12760	TCF12	0.659271	0.023363	0.212071	1.76324	0	0.310368	0.431472	-1.21266	1	1	down	no
56025	i	chr12	-	132987869	132991591	MSTRG.9805.1	2	265	MSTRG.9805	ZNF26	0	0	0	1.47239	0.247381	0.962223	-inf	-inf	1	1	down	no
73291	i	chr15	.	66285533	66286008	MSTRG.12942.1	1	476	MSTRG.12942	AC055855	0.53007	0.600972	1.35036	1.17227	0.497097	1.0946	0.897768	-0.155585	1	1	down	no
168746	u	chr4	.	49189302	49189715	MSTRG.29414.1	1	414	MSTRG.29414	.	0.617354	1.38943	0.325318	2.24996	0.343578	0.996809	0.649549	-0.62249	1	1	down	no
125503	i	chr2	.	64439252	64439479	MSTRG.21642.1	1	228	MSTRG.21642	LGALSL-DT	0	0	0.116227	1.40929	0	0	0.0824721	-3.59995	1	1	down	no
201581	u	chr7	.	74920813	74921405	MSTRG.35728.1	1	593	MSTRG.35728	.	0.427645	0.28625	0.321387	1.59866	0.122548	0.811427	0.408777	-1.29062	1	1	down	no
192214	i	chr6	.	75751980	75752219	MSTRG.33909.1	1	240	MSTRG.33909	MYO6	1.27294	0.368414	0	1.68693	0.443924	0.535478	0.615586	-0.699968	1	1	down	no
187025	i	chr6	.	10774284	10774580	MSTRG.32905.1	1	297	MSTRG.32905	AL024498	0.771003	1.37073	0.315918	2.46946	0.586277	0.499329	0.69131	-0.532596	1	1	down	no
125925	i	chr2	-	69992999	69993284	MSTRG.21865.1	1	286	MSTRG.21865	PCBP1-AS1	0.995102	0.708696	0.368471	1.5829	0.824556	0.776812	0.650784	-0.619749	1	1	down	no
206796	u	chr7	-	142509185	142509449	MSTRG.36714.1	1	265	MSTRG.36714	.	0	0	0	0.608654	0	1.40084	-inf	-inf	1	1	down	no
170444	u	chr4	.	83256893	83257242	MSTRG.29730.1	1	350	MSTRG.29730	.	0.101998	0.220655	0	1.42549	0.459788	0.136752	0.159569	-2.64775	1	1	down	no
31736	i	chr11	.	17232522	17232853	MSTRG.5999.1	1	332	MSTRG.5999	NUCB2	0.783541	0.42156	0	2.3385	0.09292	0.921756	0.359391	-1.47637	1	1	down	no
222858	i	chr9	.	121081635	121081952	MSTRG.39968.1	1	318	MSTRG.39968	CNTRL	0.727243	0.00793	0.199611	1.3746	0.055506	0.176586	0.581807	-0.781388	1	1	down	no
37357	i	chr11	-	67501470	67501773	MSTRG.6684.1	1	304	MSTRG.6684	PITPNM1	0.245625	0.305889	0.089641	1.67338	0.836411	0.505807	0.212613	-2.2337	1	1	down	no
41533	i	chr11	.	118537345	118537708	MSTRG.7438.1	1	364	MSTRG.7438	TMEM25	0.297742	0.433429	1.61349	0.947466	0.223673	0.365486	1.52585	0.609612	1	1	up	no
181526	i	chr5	-	132350166	132350432	MSTRG.31899.5	1	267	MSTRG.31899	MIR3936HG	1.5757	0.750273	0.169648	1.76138	0.4445	0.069031	1.09702	0.133591	1	1	up	no
8087	i	chr1	.	65317381	65317837	MSTRG.1516.1	1	457	MSTRG.1516	DNAJC6	0.434466	0.632166	0.819226	1.84004	0.273844	0.358321	0.762824	-0.390578	1	1	down	no
96406	u	chr17	.	45583563	45583876	MSTRG.16825.1	1	314	MSTRG.16825	.	1.37065	0.659554	1.62262	1.39153	0.854846	0.927786	1.1508	0.202636	1	1	up	no
128217	i	chr2	.	97567535	97567798	MSTRG.22170.1	1	264	MSTRG.22170	ANKRD36B	1.36679	0.137312	0	0.79562	0.158415	0.082085	1.45167	0.537714	1	1	up	no
174228	u	chr4	.	165509230	165509668	MSTRG.30419.1	1	439	MSTRG.30419	.	0.421826	0.38523	0.296906	1.53817	0.318397	0.834878	0.410174	-1.28569	1	1	down	no
203186	i	chr7	.	97971427	97971665	MSTRG.36033.1	1	239	MSTRG.36033	AC079781	0.805763	0.151675	1.36921	0	1.25285	1.82603	0.755681	-0.404152	1	1	down	no
174090	u	chr4	.	161376043	161376330	MSTRG.30392.1	1	288	MSTRG.30392	.	0.602989	0.458055	0.312417	0.192555	1.40079	0.189746	0.77027	-0.376564	1	1	down	no
76499	j	chr15	-	92617448	92734195	MSTRG.13506.3	4	2479	MSTRG.13506	FAM174B	0.014182	0	9.22743	0.054363	0.153326	0.009426	42.5655	5.41161	1	1	up	no
206993	u	chr7	.	143611639	143611862	MSTRG.36737.1	1	224	MSTRG.36737	.	1.31466	0	0	0	0	0	inf	inf	1	1	up	no
57349	i	chr13	.	40087804	40088030	MSTRG.10081.1	1	227	MSTRG.10081	LINC00598	0.24937	0.105537	0.126241	0.225138	0	1.40457	0.295236	-1.76006	1	1	down	no
57809	i	chr13	.	46707953	46708188	MSTRG.10198.1	1	236	MSTRG.10198	LRCH1	0.906405	0.47951	0	3.62687	0	0.649951	0.324053	-1.6257	1	1	down	no
101551	i	chr17	.	80262429	80263393	MSTRG.17657.1	1	965	MSTRG.17657	AC124319	0.068223	0.571644	0.563906	2.10657	0.313421	0.756485	0.378965	-1.39986	1	1	down	no
155345	i	chr3	.	47188649	47189324	MSTRG.27062.1	1	676	MSTRG.27062	KIF9-AS1	0.478233	0.278383	0.058801	1.85089	0.14655	0.409211	0.338818	-1.56142	1	1	down	no
29902	u	chr11	.	2207682	2207990	MSTRG.5675.1	1	309	MSTRG.5675	.	0.429447	0.215758	1.57758	0.149557	0.229521	0.078058	4.86242	2.28167	1	1	up	no
69985	i	chr15	.	35109988	35110194	MSTRG.12231.1	1	207	MSTRG.12231	AC021231	0.05428	0.28781	0.040936	0.366834	0.018437	1.28356	0.229517	-2.12333	1	1	down	no
22834	i	chr10	.	30843889	30844340	MSTRG.4278.1	1	452	MSTRG.4278	ZNF438	1.24009	0.43029	0.311205	0.185639	0.21777	0.256809	3.00141	1.58564	1	1	up	no
15983	u	chr1	.	173407860	173408098	MSTRG.2978.1	1	239	MSTRG.2978	.	0.515355	1.45015	0	0	0.228879	0	8.58752	3.10224	1	1	up	no
177331	u	chr5	-	49643979	49644629	MSTRG.31044.1	2	312	MSTRG.31044	.	2.46047	0.892284	1.37635	0.072027	0	0	65.6574	6.03689	1	1	up	no
19205	i	chr1	.	224453716	224454211	MSTRG.3602.1	1	496	MSTRG.3602	CNIH3	0.825269	0.346679	0.646404	1.82763	0.137217	0.309251	0.799593	-0.322662	1	1	down	no
223617	i	chr9	.	128068723	128068968	MSTRG.40111.1	1	246	MSTRG.40111	SLC25A25	0.420904	0	0.303753	1.662	0.323853	0.188438	0.333285	-1.58517	1	1	down	no
161407	i	chr3	.	138029509	138029718	MSTRG.28114.1	1	210	MSTRG.28114	CLDN18	0.01648	0.385813	1.2032	0.398702	0.727695	0.106183	1.30255	0.381336	1	1	up	no
79659	i	chr16	.	9495783	9496043	MSTRG.13979.1	1	261	MSTRG.13979	AC007221	0	0.338168	0.108615	1.38386	0.171812	0.202877	0.254063	-1.97674	1	1	down	no
162571	u	chr3	+	155854831	155862812	MSTRG.28343.1	3	494	MSTRG.28343	.	0.673714	1.13613	1.45835	0.654476	0	0.700348	2.41227	1.27039	1	1	up	no
227473	i	chrX	.	47991709	47991971	MSTRG.40824.1	1	263	MSTRG.40824	ZNF630	0.235786	1.68997	0.066197	0.144707	0.051998	0.056603	7.86375	2.97522	1	1	up	no
136479	i	chr2	.	225010704	225011569	MSTRG.23613.1	1	866	MSTRG.23613	DOCK10	0.518657	0.549452	0.05017	1.33326	0.301509	0.635162	0.492648	-1.02137	1	1	down	no
178507	i	chr5	.	71367103	71367848	MSTRG.31265.1	1	746	MSTRG.31265	LINC02197	0.48331	0.589877	0.305039	1.57251	0.253874	0.722682	0.540679	-0.887155	1	1	down	no
89512	i	chr17	.	5187418	5187829	MSTRG.15659.1	1	412	MSTRG.15659	ZNF594	1.7965	0.879481	0.903095	1.59938	1.57783	1.09953	0.836871	-0.256924	1	1	down	no
177296	u	chr5	.	48874437	48874644	MSTRG.31035.1	1	208	MSTRG.31035	.	2.07961	0	0	0	0	0	inf	inf	1	1	up	no
120851	i	chr19	.	58204610	58204849	MSTRG.20698.1	1	240	MSTRG.20698	ZNF274	0.120894	0	0.152785	1.89081	0.227925	0	0.129171	-2.95265	1	1	down	no
200831	i	chr7	.	64876203	64876433	MSTRG.35550.1	1	231	MSTRG.35550	ZNF273	0.136687	0.1426	0.114051	1.54711	0.187241	0.49108	0.176747	-2.50024	1	1	down	no
11393	i	chr1	.	119226262	119226462	MSTRG.2167.1	1	201	MSTRG.2167	WARS2-AS1	0.298609	0.15369	0.142571	1.77712	0.110758	0.477188	0.251524	-1.99123	1	1	down	no
210680	i	chr8	.	31711612	31712125	MSTRG.37462.1	1	514	MSTRG.37462	NRG1	0.796368	0.248988	0.39776	0.710457	0.225533	1.31906	0.639947	-0.643975	1	1	down	no
96333	i	chr17	.	45298276	45298627	MSTRG.16799.1	1	352	MSTRG.16799	MAP3K14	0.550731	0.771037	0.369414	2.18092	0.390316	1.05996	0.465737	-1.10241	1	1	down	no
20199	i	chr1	.	235640930	235641230	MSTRG.3785.1	1	301	MSTRG.3785	GNG4	0.254688	1.07657	0.35318	0.566564	0.158489	1.36977	0.804093	-0.314565	1	1	down	no
203404	i	chr7	.	99554861	99555181	MSTRG.36078.1	1	321	MSTRG.36078	FAM200A	0.571129	0.152209	0.383011	0.335922	0.168925	1.31848	0.606776	-0.720765	1	1	down	no
27455	u	chr10	.	103871612	103871882	MSTRG.5281.1	1	271	MSTRG.5281	.	0	0.161682	1.74819	0.516935	0.478226	0.136287	1.68799	0.755309	1	1	up	no
151865	i	chr3	.	4243602	4243843	MSTRG.26479.1	1	242	MSTRG.26479	SUMF1	0	0.061872	0	0.170744	0	1.29648	0.0421693	-4.56766	1	1	down	no
112743	i	chr19	.	21993392	21993642	MSTRG.19458.1	1	251	MSTRG.19458	ZNF208	0	0.026373	1.37986	0.028881	0	0.167417	7.16379	2.84072	1	1	up	no
3398	i	chr1	.	25364424	25364783	MSTRG.626.1	1	360	MSTRG.626	RHCE	0.431821	0.376076	0.519125	1.34763	0.378109	0.570548	0.577898	-0.791113	1	1	down	no
172808	i	chr4	.	131502611	131502896	MSTRG.30140.1	1	286	MSTRG.30140	LINC02377	0.266057	0.080459	0.148143	0.051961	0.015568	1.43766	0.328635	-1.60544	1	1	down	no
38943	i	chr11	+	77876525	77876822	MSTRG.6941.1	1	298	MSTRG.6941	AAMDC	0.459617	0.356475	0.125116	2.73971	1.28708	0.328185	0.216122	-2.21008	1	1	down	no
63550	u	chr14	.	54830801	54831149	MSTRG.11125.1	1	349	MSTRG.11125	.	0.209879	1.2374	0.115662	0.425289	0.338994	0.216514	1.59354	0.672237	1	1	up	no
5653	i	chr1	.	42010405	42010616	MSTRG.1066.1	1	212	MSTRG.1066	HIVEP3	0	0.531564	0.406973	1.64901	0.057006	0.866636	0.364814	-1.45477	1	1	down	no
133469	x	chr2	+	185729348	185732202	MSTRG.23073.1	2	551	MSTRG.23073	FSIP2-AS2	0.651257	0.679069	0.863734	1.72644	0.255008	0.919959	0.756206	-0.403149	1	1	down	no
66188	i	chr14	.	88443727	88444442	MSTRG.11624.1	1	716	MSTRG.11624	SPATA7	1.00344	0.705065	0.235191	1.49906	0.418865	0.739803	0.73134	-0.451386	1	1	down	no
51268	i	chr12	.	75351573	75351789	MSTRG.8992.1	1	217	MSTRG.8992	CAPS2	0.261517	0	1.20131	0	0.037373	0.254434	5.01299	2.32567	1	1	up	no
113213	i	chr19	.	32404091	32404318	MSTRG.19571.1	1	228	MSTRG.19571	AC007773	0.431052	0.299322	1.39945	0.727298	0.553074	0.668624	1.09278	0.128006	1	1	up	no
216182	u	chr8	.	139194022	139194310	MSTRG.38499.1	1	289	MSTRG.38499	.	0.138783	0.153247	0	1.59155	0	0	0.183488	-2.44624	1	1	down	no
40430	u	chr11	-	107965250	107968102	MSTRG.7246.1	1	2853	MSTRG.7246	.	0	0	0	6.02532	0	0	-inf	-inf	1	1	down	no
223159	i	chr9	.	124731444	124731703	MSTRG.40025.1	1	260	MSTRG.40025	NR6A1	0.131288	0	0	1.43031	0.172473	0.414563	0.0650796	-3.94165	1	1	down	no
28886	i	chr10	.	132129187	132129410	MSTRG.5548.1	1	224	MSTRG.5548	JAKMIP3	0.410177	0.19842	0	1.36569	0	0.233865	0.38048	-1.39411	1	1	down	no
69402	i	chr15	.	28744313	28744517	MSTRG.12049.1	1	205	MSTRG.12049	WHAMMP2	0	0.176831	1.42419	0	0.500324	0.595647	1.46083	0.546786	1	1	up	no
166788	u	chr4	.	3986284	3986486	MSTRG.29036.1	1	203	MSTRG.29036	.	1.35923	2.13512	1.42608	1.5824	0.723804	1.52096	1.28566	0.362507	1	1	up	no
6864	i	chr1	.	49481021	49481289	MSTRG.1252.1	1	269	MSTRG.1252	AGBL4	0.962818	0	0	0	0.166702	1.57405	0.553104	-0.854376	1	1	down	no
92404	i	chr17	.	21219639	21219986	MSTRG.16117.1	1	348	MSTRG.16117	AC087294	0.686211	0.548013	0.773884	2.34972	0.238983	0.012996	0.771845	-0.373617	1	1	down	no
51275	i	chr12	.	75374613	75374933	MSTRG.8994.1	1	321	MSTRG.8994	CAPS2	1.18391	0.649591	1.21815	0.548766	0.160008	0.650433	2.24517	1.16682	1	1	up	no
120422	i	chr19	.	56672609	56673074	MSTRG.20655.1	1	466	MSTRG.20655	ZIM2-AS1	0.626751	0.99369	1.55308	0.435181	1.71968	1.23394	0.936474	-0.0946896	1	1	down	no
146115	j	chr21	+	44940057	44958912	MSTRG.25403.4	3	422	MSTRG.25403	FAM207A	0.058554	0	2.16645	0	0.050494	0.075554	17.652	4.14176	1	1	up	no
87693	u	chr16	.	88185764	88186015	MSTRG.15364.1	1	252	MSTRG.15364	.	0	0.103197	0	1.44192	0.790671	0.451652	0.0384455	-4.70104	1	1	down	no
13478	u	chr1	.	154387402	154387611	MSTRG.2623.1	1	210	MSTRG.2623	.	0.862852	0.62744	0.476145	2.01509	0.112827	0.253045	0.825902	-0.275958	1	1	down	no
47983	i	chr12	+	50684117	50684500	MSTRG.8507.1	1	384	MSTRG.8507	DIP2B	1.46155	1.18864	1.56195	5.85547	0.782251	0.833249	0.563801	-0.826742	1	1	down	no
179546	i	chr5	.	88254696	88254911	MSTRG.31515.1	1	216	MSTRG.31515	TMEM161B	0.362814	0.329814	0	1.38606	0.168588	0.842736	0.28891	-1.79131	1	1	down	no
128828	u	chr2	.	105241139	105241434	MSTRG.22260.1	1	296	MSTRG.22260	.	0.184512	0.425974	0.510612	1.72044	0.141826	0.064935	0.581722	-0.781598	1	1	down	no
18782	i	chr1	.	217623665	217624072	MSTRG.3514.1	1	408	MSTRG.3514	GPATCH2	0.229727	0.413341	0.250739	1.68347	0.591249	0.488645	0.323449	-1.62839	1	1	down	no
158268	i	chr3	.	75717557	75718211	MSTRG.27501.1	1	655	MSTRG.27501	ZNF717	0.579119	0.599642	0.132664	1.09595	0.571735	0.548627	0.591716	-0.757024	1	1	down	no
99532	i	chr17	.	68590506	68590797	MSTRG.17372.1	1	292	MSTRG.17372	FAM20A	0.344368	0.238035	1.26737	0.053996	0	0.098586	12.1231	3.59969	1	1	up	no
92628	u	chr17	-	28204784	28205477	MSTRG.16150.1	1	694	MSTRG.16150	.	0.926534	1.26633	0.488965	1.15526	0.435359	0.781175	1.13072	0.177238	1	1	up	no
206086	u	chr7	.	134075234	134075511	MSTRG.36568.1	1	278	MSTRG.36568	.	0.253248	0.197863	0.113057	1.46352	0.074933	0.628352	0.260369	-1.94137	1	1	down	no
170439	i	chr4	.	83120446	83120851	MSTRG.29735.1	1	406	MSTRG.29735	PLAC8	1.25693	0.631218	1.35436	0.503511	0.863238	1.41096	1.16733	0.223215	1	1	up	no
185892	u	chr5	.	179780989	179781216	MSTRG.32728.1	1	228	MSTRG.32728	.	0.387385	1.17447	1.36634	0.732862	1.148	0.180173	1.42075	0.50665	1	1	up	no
152512	i	chr3	+	10310130	10311039	MSTRG.26565.1	1	910	MSTRG.26565	SEC13	0.709266	0.524617	0.491495	1.9025	0.659836	0.428851	0.576821	-0.793805	1	1	down	no
16441	i	chr1	.	180285609	180286154	MSTRG.3094.1	1	546	MSTRG.3094	ACBD6	1.30949	1.14195	1.69475	1.1667	0.536757	1.3239	1.36958	0.453732	1	1	up	no
111422	i	chr19	.	16620531	16620931	MSTRG.19225.1	1	401	MSTRG.19225	AC008764	0.547987	1.08401	1.56604	1.82629	1.30823	0.374056	0.911493	-0.133696	1	1	down	no
176518	u	chr5	.	33472205	33472451	MSTRG.30872.1	1	247	MSTRG.30872	.	0.935137	0	0.820867	2.25178	0.158374	0.599644	0.583429	-0.777371	1	1	down	no
39282	j	chr11	+	85649661	85656466	MSTRG.6994.6	5	651	MSTRG.6994	TMEM126A	0.173592	0.109605	14.4463	0.172203	0.137707	0	47.5282	5.57071	1	1	up	no
22087	i	chr10	.	17170840	17171084	MSTRG.4124.1	1	245	MSTRG.4124	TRDMT1	0.441198	0.180126	0	0	0	1.30137	0.477437	-1.06662	1	1	down	no
128384	u	chr2	+	98731349	98751602	MSTRG.22189.2	2	630	MSTRG.22189	.	0.955865	0.255929	0.760267	0.429108	0.485661	0.608636	1.29451	0.372405	1	1	up	no
193991	u	chr6	.	118807698	118808105	MSTRG.34320.1	1	408	MSTRG.34320	.	0.333609	0.598379	0.422178	1.61862	0.27945	0.367638	0.597679	-0.742556	1	1	down	no
2631	i	chr1	.	19526337	19526597	MSTRG.488.1	1	261	MSTRG.488	MICOS10	1.13401	0.720419	0.544257	1.37067	0.562959	1.03966	0.806747	-0.309812	1	1	down	no
166481	u	chr4	.	2049819	2050022	MSTRG.28996.1	1	204	MSTRG.28996	.	0	1.50194	0.212977	0.843955	0	0.00739	2.01436	1.01032	1	1	up	no
96765	i	chr17	.	47640012	47641016	MSTRG.16851.1	1	1005	MSTRG.16851	AC025682	0.405599	0.326826	0.049363	1.34866	0.176897	0.385688	0.409046	-1.28967	1	1	down	no
219604	u	chr9	.	41519354	41519723	MSTRG.39200.1	1	370	MSTRG.39200	.	0	0.302442	0.012492	0.259597	0	1.43365	0.185994	-2.42668	1	1	down	no
8870	i	chr1	.	83839939	83840579	MSTRG.1680.1	1	641	MSTRG.1680	LINC01725	1.29048	0.480945	0.839565	0.872497	0.223022	1.14003	1.16794	0.223967	1	1	up	no
218474	u	chr9	.	30787265	30787520	MSTRG.38924.1	1	256	MSTRG.38924	.	0	0.173618	0	2.15987	0.175168	0.698545	0.0572319	-4.12704	1	1	down	no
218258	i	chr9	.	21511083	21511677	MSTRG.38874.1	1	595	MSTRG.38874	MIR31HG	0	0.149399	0.073021	1.03407	1.18822	0.517175	0.081191	-3.62254	1	1	down	no
144090	i	chr21	.	16610255	16610699	MSTRG.25000.1	1	445	MSTRG.25000	MIR99AHG	1.21965	1.50066	1.16953	1.5663	0.654295	1.22675	1.12836	0.174227	1	1	up	no
101076	i	chr17	.	78007354	78007587	MSTRG.17578.1	1	234	MSTRG.17578	TNRC6C	0.6145	0.242478	0.176454	1.48855	0	0.454183	0.531948	-0.910644	1	1	down	no
220744	u	chr9	.	83934815	83935207	MSTRG.39460.1	1	393	MSTRG.39460	.	1.11068	0.396232	1.31958	0.550141	0.470983	0.852525	1.50855	0.593163	1	1	up	no
21033	u	chr1	.	248874257	248874529	MSTRG.3949.1	1	273	MSTRG.3949	.	1.23525	1.03284	1.52601	0.450747	1.82375	0.662639	1.29177	0.369348	1	1	up	no
202120	u	chr7	.	80228529	80228811	MSTRG.35829.1	1	283	MSTRG.35829	.	0.141726	0	0.15298	1.3685	0	0	0.21535	-2.21524	1	1	down	no
125787	u	chr2	.	69452130	69452571	MSTRG.21721.1	1	442	MSTRG.21721	.	0.412527	0	0.184046	1.55602	0.18708	0	0.342248	-1.54689	1	1	down	no
180315	i	chr5	.	103091732	103092014	MSTRG.31681.1	1	283	MSTRG.31681	GIN1	0.106546	0.382052	0.19871	1.56702	0.558528	0.526694	0.259143	-1.94818	1	1	down	no
196200	i	chr6	.	159756624	159757025	MSTRG.34768.1	1	402	MSTRG.34768	SOD2	0.94642	0.62064	0	1.89704	0.11155	0.67922	0.583025	-0.778369	1	1	down	no
233151	i	chrY	.	12387631	12387857	MSTRG.41786.1	1	227	MSTRG.41786	GYG2P1	0.4931	0	1.29227	0.225138	0.963913	0.111236	1.37306	0.457396	1	1	up	no
15768	i	chr1	.	169816825	169817050	MSTRG.2939.1	1	226	MSTRG.2939	C1orf112	0	0	0	1.51398	0	0.200945	-inf	-inf	1	1	down	no
19643	u	chr1	.	228504370	228504575	MSTRG.3676.1	1	206	MSTRG.3676	.	0.114611	0	1.26545	0	0	0	inf	inf	1	1	up	no
161414	u	chr3	.	138058378	138058592	MSTRG.28121.1	1	215	MSTRG.28121	.	1.22383	1.14213	0.391262	1.38492	0	0.468903	1.48731	0.572707	1	1	up	no
188038	u	chr6	.	28474403	28474616	MSTRG.33195.1	1	214	MSTRG.33195	.	0	0.802046	1.74803	2.98603	0.748274	1.89935	0.45265	-1.14353	1	1	down	no
174472	i	chr4	.	173393337	173393554	MSTRG.30473.1	1	218	MSTRG.30473	SCRG1	0.004567	1.30137	0.291882	1.46313	0.335542	0.188438	0.804093	-0.314566	1	1	down	no
45144	i	chr12	.	11363003	11363251	MSTRG.7950.1	1	249	MSTRG.7950	PRB1	0	1.24949	0	0	0	0	inf	inf	1	1	up	no
176214	i	chr5	.	21573189	21573409	MSTRG.30797.1	1	221	MSTRG.30797	GUSBP1	0	1.31794	0	0.849559	0.187799	0	1.27047	0.345368	1	1	up	no
212140	i	chr8	.	57554394	57554689	MSTRG.37709.1	1	296	MSTRG.37709	AC090796	0.770724	0.993052	0.510091	1.54779	0.431926	0.050929	1.11978	0.163211	1	1	up	no
25829	i	chr10	.	86478455	86479793	MSTRG.4964.1	1	1339	MSTRG.4964	WAPL	0.418188	0.359479	0.254288	1.31529	0.180632	0.369839	0.553101	-0.854386	1	1	down	no
217072	i	chr8	.	144430013	144430273	MSTRG.38617.1	1	261	MSTRG.38617	TONSL	1.04619	0.574934	0.794544	0.09478	0.659222	1.62735	1.01441	0.0206419	1	1	up	no
72376	i	chr15	.	57720949	57721189	MSTRG.12767.1	1	241	MSTRG.12767	POLR2M	0.1859	0.763636	0.103565	0.254171	0	1.31828	0.669718	-0.578374	1	1	down	no
181590	i	chr5	.	132607072	132607438	MSTRG.31918.1	1	367	MSTRG.31918	AC116366	0.652235	0.155034	0.036943	1.48637	0.564144	0.144794	0.384553	-1.37874	1	1	down	no
139845	i	chr20	.	25700357	25700814	MSTRG.24214.1	1	458	MSTRG.24214	AL390198	0.302158	0.131113	0.353886	1.41421	0.0434	0.053487	0.520916	-0.940877	1	1	down	no
210621	i	chr8	-	30742394	30743151	MSTRG.37442.1	1	758	MSTRG.37442	UBXN8	0.95188	0.244525	0.887824	0.64226	0.334818	0.222993	1.73675	0.796394	1	1	up	no
153390	i	chr3	.	21891498	21891725	MSTRG.26710.1	1	228	MSTRG.26710	ZNF385D	0.503414	0.42859	0.157447	1.60403	0	0.310757	0.568967	-0.813582	1	1	down	no
124103	u	chr2	.	43220048	43220290	MSTRG.21341.1	1	243	MSTRG.21341	.	0.60052	0	1.41261	0.140955	0.381511	0.045752	3.54288	1.82492	1	1	up	no
227337	u	chrX	.	47135174	47135501	MSTRG.40796.1	1	328	MSTRG.40796	.	0.153503	0.135506	0.132461	1.40231	0.136716	0.324021	0.226226	-2.14416	1	1	down	no
199504	u	chr7	.	39619918	39620511	MSTRG.35352.1	1	594	MSTRG.35352	.	0.660141	0.355287	1.33474	0.837189	0.199977	0.553893	1.47711	0.562777	1	1	up	no
175107	i	chr4	.	185826502	185827036	MSTRG.30615.1	1	535	MSTRG.30615	SORBS2	0.112188	0.241571	0.74068	2.08802	0.972831	1.52406	0.238705	-2.0667	1	1	down	no
107917	i	chr19	.	3757277	3757818	MSTRG.18711.1	1	542	MSTRG.18711	APBA3	0.501998	0.489116	0.533839	1.61801	0.181315	0.382091	0.699064	-0.516503	1	1	down	no
191718	u	chr6	.	58793404	58793675	MSTRG.33794.1	1	272	MSTRG.33794	.	5.48364	2.89551	0.714832	0	0	0	inf	inf	1	1	up	no
102945	u	chr18	.	5387838	5388047	MSTRG.17861.1	1	210	MSTRG.17861	.	1.33695	0.236416	0.111516	0.243364	0.322578	0.04038	2.77885	1.47449	1	1	up	no
217720	i	chr9	.	5738098	5738363	MSTRG.38764.1	1	266	MSTRG.38764	RIC1	0	1.32369	0	1.4094	0.046629	0.482429	0.682859	-0.55034	1	1	down	no
143667	i	chr21	.	7465854	7466400	MSTRG.24888.1	1	547	MSTRG.24888	CU633904	1.00519	1.30692	1.14874	1.7145	0.905846	0.278695	1.19379	0.255551	1	1	up	no
82420	i	chr16	.	30541464	30541680	MSTRG.14485.1	1	217	MSTRG.14485	AC002310	0.104869	0.1932	1.40153	0	0	0.361245	4.70483	2.23414	1	1	up	no
185509	i	chr5	.	177660207	177660486	MSTRG.32668.1	1	280	MSTRG.32668	AC139795	0.353539	1.23949	0.083087	1.35759	0.021581	0.144693	1.09991	0.137387	1	1	up	no
210699	i	chr8	+	32016246	32026203	MSTRG.37481.1	4	330	MSTRG.37481	NRG1	0.660931	0.452739	0.637398	0.25234	0.909773	0.450293	1.086	0.11902	1	1	up	no
73409	j	chr15	+	67188178	67195132	MSTRG.12939.16	2	4823	MSTRG.12939	SMAD3	0	0	0	2.13964	0	0	-inf	-inf	1	1	down	no
34977	i	chr11	.	61004643	61004899	MSTRG.6399.1	1	257	MSTRG.6399	CD6	1.27099	1.54421	2.68795	1.64939	1.1304	2.54405	1.03368	0.0477918	1	1	up	no
131328	i	chr2	.	151793523	151794243	MSTRG.22743.1	1	721	MSTRG.22743	ARL5A	0.160377	0.068203	0.37438	1.41489	0.630115	0.271288	0.260313	-1.94168	1	1	down	no
123241	u	chr2	.	30693863	30694150	MSTRG.21157.1	1	288	MSTRG.21157	.	0.515084	0.549995	0.372332	0.96781	1.24564	0.350049	0.560723	-0.834641	1	1	down	no
79510	i	chr16	.	7690732	7691045	MSTRG.13944.1	1	314	MSTRG.13944	RBFOX1	1.98712	0.668589	2.56961	2.25035	1.5051	0.961393	1.1078	0.147699	1	1	up	no
199501	i	chr7	.	39587418	39587749	MSTRG.35358.1	1	332	MSTRG.35358	YAE1	0	0.083552	0	1.37286	0	0.057894	0.0583972	-4.09796	1	1	down	no
91536	i	chr17	.	17739486	17739725	MSTRG.15982.1	1	240	MSTRG.15982	RAI1	1.97283	1.8007	1.1767	3.90849	1.08993	2.24712	0.683209	-0.5496	1	1	down	no
217504	u	chr9	-	2242101	2242807	MSTRG.38673.1	1	707	MSTRG.38673	.	0.748359	0.744707	0.635233	1.50955	0.639219	0.66869	0.755396	-0.404695	1	1	down	no
90128	i	chr17	+	7406807	7407773	MSTRG.15731.1	1	967	MSTRG.15731	NLGN2	0.527583	0.344885	0.351952	1.54035	0.752334	0.08204	0.515606	-0.95566	1	1	down	no
195854	u	chr6	.	154360535	154360744	MSTRG.34654.1	1	210	MSTRG.34654	.	0.580427	0.366257	0.291263	1.40495	0.053006	0	0.849097	-0.235999	1	1	down	no
38776	u	chr11	.	76437840	76438081	MSTRG.6899.1	1	242	MSTRG.6899	.	0	0.173241	1.25483	0.151273	0.080823	0	6.15293	2.62127	1	1	up	no
155272	i	chr3	.	46753420	46753839	MSTRG.27050.1	1	420	MSTRG.27050	PRSS50	0.566204	0.417292	0.394464	0.601937	1.16083	0.130112	0.727971	-0.458047	1	1	down	no
185746	i	chr5	.	178990830	178991182	MSTRG.32709.1	1	353	MSTRG.32709	GRM6	0	0	1.22949	0.144777	0.181091	0	3.77298	1.9157	1	1	up	no
194843	i	chr6	.	135528661	135528919	MSTRG.34447.1	1	259	MSTRG.34447	LINC00271	0.309717	1.37164	0.248651	1.32807	0.173139	0.321581	1.05882	0.0824523	1	1	up	no
11394	i	chr1	.	119233175	119233396	MSTRG.2168.1	1	222	MSTRG.2168	WARS2-AS1	1.23137	0.117858	0.195708	0.224495	0	0.51014	2.10299	1.07244	1	1	up	no
112835	i	chr19	.	23100988	23101223	MSTRG.19475.1	1	236	MSTRG.19475	ZNF730	0.268788	0.376662	0.250688	1.40375	0.61653	0.599647	0.342047	-1.54773	1	1	down	no
192167	i	chr6	.	75288588	75288860	MSTRG.33894.1	1	273	MSTRG.33894	AL080250	1.13418	1.84976	0.799688	2.13358	0.349489	1.20448	1.02605	0.0371045	1	1	up	no
229860	i	chrX	.	101507080	101508366	MSTRG.41264.1	1	1287	MSTRG.41264	ARMCX4	0.497523	0.442093	0.233078	1.55333	0.167296	0.44086	0.542542	-0.882194	1	1	down	no
64775	i	chr14	.	68985351	68985578	MSTRG.11356.1	1	228	MSTRG.11356	ACTN1-AS1	0	0	0	1.56906	0.361277	0	-inf	-inf	1	1	down	no
224507	x	chr9	-	133020355	133020799	MSTRG.40260.4	3	330	MSTRG.40260	EEF1A1P5	0	1.46545	0.026787	0	0	0.386454	3.86137	1.94911	1	1	up	no
68828	i	chr15	.	22497206	22497781	MSTRG.12013.1	1	576	MSTRG.12013	HERC2P2	1.13122	0.540486	1.08169	2.70374	0.234891	1.19701	0.665772	-0.586899	1	1	down	no
203178	i	chr7	.	97962606	97962835	MSTRG.36031.1	1	230	MSTRG.36031	AC079781	1.25841	0.497501	0.566704	1.15356	1.12626	0.828307	0.747273	-0.420293	1	1	down	no
159416	u	chr3	.	113209614	113210177	MSTRG.27718.1	1	564	MSTRG.27718	.	0.998625	0.978638	0.636215	1.41834	0.910968	0.422649	0.949681	-0.0744848	1	1	down	no
39449	i	chr11	.	86829029	86829603	MSTRG.7059.1	1	575	MSTRG.7059	PRSS23	0.291877	0.516414	0.153533	1.12078	0.600948	1.33021	0.315152	-1.66588	1	1	down	no
198781	i	chr7	.	29232680	29232998	MSTRG.35215.1	1	319	MSTRG.35215	AC004593	0	0.278659	0	1.55663	0	0.405821	0.141995	-2.81609	1	1	down	no
210665	u	chr8	+	31638765	31639121	MSTRG.37456.1	1	357	MSTRG.37456	.	0.285652	0	1.42416	0.214225	0.118484	0.270253	2.83569	1.5037	1	1	up	no
155131	i	chr3	.	45601694	45601934	MSTRG.27037.1	1	241	MSTRG.27037	LIMD1	0.255539	0.328955	0.463484	0.772288	0.541056	1.27606	0.404718	-1.30501	1	1	down	no
65198	i	chr14	.	73524384	73524995	MSTRG.11442.1	1	612	MSTRG.11442	HEATR4	0.339768	0.275561	1.20435	0.888078	0.345837	0.162574	1.30304	0.381881	1	1	up	no
153071	o	chr3	-	15644046	15738693	MSTRG.26646.2	3	220	MSTRG.26646	ANKRD28	0	0	0	0	1.51391	0	-inf	-inf	1	1	down	no
224873	u	chr9	.	135919314	135920252	MSTRG.40308.1	1	939	MSTRG.40308	.	0.190395	0.690364	1.32066	0.3723	0.450465	0.606453	1.54029	0.623206	1	1	up	no
155095	i	chr3	.	44980921	44982172	MSTRG.27028.1	1	1252	MSTRG.27028	EXOSC7	0.612536	0.529732	0.413967	1.63699	0.555291	0.571334	0.563116	-0.828496	1	1	down	no
142443	u	chr20	.	56037028	56037272	MSTRG.24713.1	1	245	MSTRG.24713	.	0	0	0	0.173092	0	1.49058	-inf	-inf	1	1	down	no
82423	i	chr16	.	30552582	30553023	MSTRG.14487.1	1	442	MSTRG.14487	AC002310	1.63981	2.46935	1.41067	1.61178	0.894744	0.134294	2.09019	1.06364	1	1	up	no
179321	u	chr5	.	81402446	81402747	MSTRG.31460.1	1	302	MSTRG.31460	.	0.955568	0.141954	1.58354	1.36221	0.148487	0.170967	1.59429	0.672911	1	1	up	no
45413	i	chr12	.	14800050	14800356	MSTRG.8042.1	1	307	MSTRG.8042	WBP11	1.0183	0	0.699079	1.7503	0.292137	1.65604	0.464347	-1.10672	1	1	down	no
142643	j	chr20	+	58515543	58573824	MSTRG.24738.10	4	650	MSTRG.24738	APCDD1L-DT	0.685971	0	0.873143	0.804651	0	0	1.93763	0.954291	1	1	up	no
8540	j	chr1	+	74759658	74766674	MSTRG.1585.8	2	3097	MSTRG.1585	TYW3	0.017664	0.138004	2.63656	0.091913	0.007058	0.02853	21.8996	4.45284	1	1	up	no
218976	i	chr9	.	35521625	35523055	MSTRG.39036.1	1	1431	MSTRG.39036	RUSC2	0.216473	0.129965	0.130813	1.58698	0.247805	0.438635	0.209926	-2.25205	1	1	down	no
139519	i	chr20	.	20202941	20203181	MSTRG.24159.1	1	241	MSTRG.24159	CFAP61	0	0.25113	0.179001	0	1.30249	0	0.330237	-1.59843	1	1	down	no
172565	j	chr4	+	123650291	123702124	MSTRG.30109.3	4	271	MSTRG.30109	LINC01091	1.25735	0.003489	0	0	0.007041	0.023913	40.7328	5.34812	1	1	up	no
168776	u	chr4	.	49614571	49614780	MSTRG.29434.1	1	210	MSTRG.29434	.	0.614969	0.19964	0.818764	1.35058	0.526272	0.718756	0.629283	-0.668219	1	1	down	no
202850	i	chr7	.	94576930	94577305	MSTRG.36041.1	1	376	MSTRG.36041	SGCE	0.121424	0.354623	0.440898	0.266541	0	1.3767	0.55801	-0.841636	1	1	down	no
183059	u	chr5	+	141923064	141923620	MSTRG.32206.1	1	557	MSTRG.32206	.	0.626877	0.363325	0.827876	0.442171	0.662335	1.40297	0.725064	-0.463819	1	1	down	no
210678	i	chr8	.	31660662	31660871	MSTRG.37460.1	1	210	MSTRG.37460	NRG1	0.430749	0.392525	1.86203	1.25997	0.352868	0.348161	1.36935	0.453496	1	1	up	no
14786	i	chr1	.	160275976	160276297	MSTRG.2776.1	1	322	MSTRG.2776	AL139011	2.29818	0.763089	1.33685	2.5023	1.10572	0.90181	0.975232	-0.0361832	1	1	down	no
80653	i	chr16	.	19774428	19774704	MSTRG.14186.1	1	277	MSTRG.14186	IQCK	0.1335	0.480797	0	1.60488	0.161888	0.380277	0.286112	-1.80535	1	1	down	no
207608	j	chr7	-	151075262	151076171	MSTRG.36876.2	2	313	MSTRG.36876	AC010973	0	0	0	0	0	1.09602	-inf	-inf	1	1	down	no
70255	j	chr15	+	40039345	40057103	MSTRG.12395.3	3	628	MSTRG.12395	SRP14-AS1	0.869596	0.526422	0.394056	1.69274	0.662537	0.258333	0.684904	-0.546027	1	1	down	no
167290	u	chr4	.	11436302	11436543	MSTRG.29149.1	1	242	MSTRG.29149	.	0.272115	0.601134	0	0	0.306207	1.31517	0.538584	-0.892755	1	1	down	no
42720	i	chr11	.	126753523	126753792	MSTRG.7597.1	1	270	MSTRG.7597	KIRREL3	1.77891	0.274359	0.203713	2.57814	0.863407	1.39304	0.46684	-1.099	1	1	down	no
112609	i	chr19	.	21090579	21090829	MSTRG.19360.1	1	251	MSTRG.19360	ZNF714	0.014166	0.177076	1.386	0.789895	0	0.017267	1.95406	0.966476	1	1	up	no
27330	i	chr10	.	102737301	102737529	MSTRG.5253.1	1	229	MSTRG.5253	SFXN2	1.23958	0.147287	0.869915	2.34251	0.026464	0.067064	0.926414	-0.110271	1	1	down	no
124587	u	chr2	.	49914623	49914865	MSTRG.21462.1	1	243	MSTRG.21462	.	0	0.133612	0	1.4722	0	0.209375	0.0794565	-3.65369	1	1	down	no
107570	i	chr19	.	2242697	2242911	MSTRG.18660.1	1	215	MSTRG.18660	SF3A2	0	0	0.357582	1.89489	0	0.198955	0.170778	-2.54981	1	1	down	no
196018	u	chr6	.	157380448	157380686	MSTRG.34680.1	1	239	MSTRG.34680	.	0.434421	1.26484	0.068332	0.427669	0.187627	0.347703	1.83551	0.87618	1	1	up	no
58072	i	chr13	.	50103387	50103707	MSTRG.10307.1	1	321	MSTRG.10307	DLEU2	0.447067	1.79804	0.240462	1.05462	0.419093	0.753164	1.11616	0.158549	1	1	up	no
4714	i	chr1	.	33087457	33087736	MSTRG.876.1	1	280	MSTRG.876	AZIN2	1.71842	0.252177	0.307036	0.182523	0.160153	0.569351	2.49734	1.32039	1	1	up	no
147578	i	chr22	.	22173253	22173465	MSTRG.25714.1	1	213	MSTRG.25714	IGLV10-54	0.842019	0.16501	0.429656	1.08141	0.197839	1.49335	0.518172	-0.948496	1	1	down	no
195592	i	chr6	.	149914868	149915076	MSTRG.34625.1	1	209	MSTRG.34625	RAET1E-AS1	0.087106	0	0.171023	2.669	0	0	0.0967138	-3.37013	1	1	down	no
55042	i	chr12	.	122957272	122957653	MSTRG.9669.1	1	382	MSTRG.9669	ABCB9	0.298233	0.195569	0.337176	1.4707	0.11739	0.278217	0.445252	-1.1673	1	1	down	no
42717	i	chr11	.	126716903	126717125	MSTRG.7594.1	1	223	MSTRG.7594	KIRREL3	0.142866	0.833286	0	1.76596	0.17114	0.566158	0.389953	-1.35863	1	1	down	no
172731	u	chr4	.	128257493	128257749	MSTRG.30129.1	1	257	MSTRG.30129	.	1.84233	1.1922	1.59224	3.04562	1.22264	1.22815	0.84178	-0.248486	1	1	down	no
51644	i	chr12	.	82756847	82757107	MSTRG.9048.1	1	261	MSTRG.9048	TMTC2	0.314291	0	0.367757	1.53801	0	0	0.443461	-1.17312	1	1	down	no
120103	i	chr19	.	55382323	55382564	MSTRG.20573.1	1	242	MSTRG.20573	TMEM238	1.3353	0.354298	1.97297	0.535447	0.506622	0.305238	2.71843	1.44278	1	1	up	no
201213	i	chr7	.	72987518	72988242	MSTRG.35671.1	1	725	MSTRG.35671	STAG3L3	0.392649	0.518701	0.270771	1.64155	0.378352	0	0.585236	-0.77291	1	1	down	no
203138	j	chr7	+	97160046	97181487	MSTRG.36017.5	2	587	MSTRG.36017	SDHAF3	1.38719	0	0	0	0.045053	0	30.7902	4.9444	1	1	up	no
152391	i	chr3	.	9931893	9932192	MSTRG.26569.1	1	300	MSTRG.26569	IL17RC	1.70864	1.48942	2.95811	1.97781	0.972127	2.54642	1.12005	0.163558	1	1	up	no
193386	i	chr6	.	109054888	109055178	MSTRG.34182.1	1	291	MSTRG.34182	SESN1	0.517594	0.947287	0.141362	0.508187	0.449184	1.61694	0.623951	-0.680496	1	1	down	no
157326	i	chr3	.	57275474	57276139	MSTRG.27312.1	1	666	MSTRG.27312	APPL1	0.299406	0.398996	0.60702	1.46153	0.194594	0.544942	0.593087	-0.753684	1	1	down	no
119351	i	chr19	-	53408508	53408831	MSTRG.20447.1	2	240	MSTRG.20447	ZNF765	1.22079	0.612711	0.489167	0	0.384075	1.58759	1.17803	0.236372	1	1	up	no
22394	i	chr10	.	22712753	22713269	MSTRG.4195.1	1	517	MSTRG.4195	PIP4K2A	0.141128	0.079262	0	1.35238	0.29712	0.229989	0.117261	-3.09221	1	1	down	no
100197	i	chr17	.	75161141	75161370	MSTRG.17472.1	1	230	MSTRG.17472	JPT1	0.740206	0.117865	0.301438	0.295481	0.368506	1.33873	0.578969	-0.788443	1	1	down	no
210676	i	chr8	.	31657911	31658152	MSTRG.37458.1	1	242	MSTRG.37458	NRG1	0.443729	0.525585	0.152158	1.4693	0.461282	0.773997	0.414657	-1.27001	1	1	down	no
228393	j	chrX	-	55143120	55161119	MSTRG.40973.4	4	1132	MSTRG.40973	FAM104B	0	0	0.006447	0	0	3.9994	0.00161199	-9.27694	1	1	down	no
175264	i	chr4	.	189913592	189913796	MSTRG.30626.1	1	205	MSTRG.30626	FRG1-DT	0.391302	0.462068	0.207429	0.243995	0	3.00398	0.326604	-1.61439	1	1	down	no
148372	u	chr22	.	26788607	26788872	MSTRG.25857.1	1	266	MSTRG.25857	.	0.39193	0.363215	0.31277	2.83629	0	0	0.376518	-1.40921	1	1	down	no
58343	j	chr13	-	52188856	52194455	MSTRG.10271.9	2	1261	MSTRG.10271	AL158066	0.717077	0.587595	0.367977	0.364223	0.181224	0.148768	2.40941	1.26868	1	1	up	no
139918	u	chr20	.	26489593	26489876	MSTRG.24231.1	1	284	MSTRG.24231	.	0.968606	0	0.986662	1.45051	0.47974	1.48046	0.573273	-0.802706	1	1	down	no
205978	i	chr7	.	131033430	131033773	MSTRG.36549.1	1	344	MSTRG.36549	AC016831	0.837246	1.50646	0.352028	2.0483	0.516345	1.50476	0.662439	-0.59414	1	1	down	no
28870	i	chr10	.	131915718	131916205	MSTRG.5544.1	1	488	MSTRG.5544	PPP2R2D	0.410947	0.434075	0.177747	2.02619	0.223863	0.525541	0.368486	-1.44032	1	1	down	no
98214	i	chr17	.	58658848	58659235	MSTRG.17110.1	1	388	MSTRG.17110	TEX14	0.438415	0.204731	0	1.36435	0.657382	0.767835	0.230554	-2.11682	1	1	down	no
145520	i	chr21	.	41379374	41379582	MSTRG.25285.1	1	209	MSTRG.25285	MX2	0	0	0	0	0	1.27128	-inf	-inf	1	1	down	no
104666	i	chr18	.	37569305	37569823	MSTRG.18194.1	1	519	MSTRG.18194	AC009899	1.08576	0.419687	1.02772	1.47427	0.571115	0.350734	1.05719	0.080241	1	1	up	no
210691	i	chr8	.	31889733	31889947	MSTRG.37473.1	1	215	MSTRG.37473	NRG1	0.313564	0	1.21248	0.258777	0.13461	0.392652	1.94144	0.957127	1	1	up	no
113707	x	chr19	-	35347383	35352838	MSTRG.19654.2	2	302	MSTRG.19654	FFAR1	3.15417	0	2.01572	1.58437	0.196335	1.01351	1.85021	0.887688	1	1	up	no
11913	i	chr1	.	145928269	145928575	MSTRG.2332.1	1	307	MSTRG.2332	AC243547	0.864489	1.07093	1.33894	2.09446	1.12245	1.66218	0.671101	-0.575398	1	1	down	no
25297	i	chr10	.	75659138	75659399	MSTRG.4867.1	1	262	MSTRG.4867	LRMDA	0.152543	0	0	0.788551	0.171156	1.31547	0.0670467	-3.89869	1	1	down	no
7377	i	chr1	.	54107912	54108356	MSTRG.1372.1	1	445	MSTRG.1372	TCEANC2	0.19912	0.206133	0.322332	1.40258	0.493491	0.511535	0.302202	-1.72641	1	1	down	no
174883	u	chr4	.	184485826	184486140	MSTRG.30569.1	1	315	MSTRG.30569	.	0.274975	0.141099	0.118853	1.60862	0.176181	0.588644	0.22538	-2.14957	1	1	down	no
151259	u	chr22	.	47192597	47193221	MSTRG.26387.1	1	625	MSTRG.26387	.	0.367291	0.549745	0.057683	1.39705	0	0.501998	0.513266	-0.96222	1	1	down	no
123848	i	chr2	.	38963465	38963676	MSTRG.21277.1	1	212	MSTRG.21277	ARHGEF33	0.219381	0	0.586478	2.04908	0	0	0.393279	-1.34637	1	1	down	no
43611	i	chr12	-	3608164	3608471	MSTRG.7749.2	1	308	MSTRG.7749	CRACR2A	0.033248	0.135606	0.433192	2.04764	1.42548	0.392171	0.155757	-2.68263	1	1	down	no
192243	u	chr6	.	76850559	76851555	MSTRG.33920.1	1	997	MSTRG.33920	.	0.306426	0.197764	0.539471	0.699283	0.247059	1.19716	0.486896	-1.03831	1	1	down	no
47784	x	chr12	-	49763666	49763982	MSTRG.8486.1	2	280	MSTRG.8486	TMBIM6	0	0	0	0	1.31066	0	-inf	-inf	1	1	down	no
218336	j	chr9	+	22046758	22065745	MSTRG.38893.41	4	425	MSTRG.38893	CDKN2B-AS1	1.97513	0	0	0	0	0	inf	inf	1	1	up	no
127969	i	chr2	.	95980923	95981146	MSTRG.22123.1	1	224	MSTRG.22123	ANKRD36C	0.394303	0	1.25181	0.13057	0.255564	0.055606	3.72642	1.89779	1	1	up	no
23277	u	chr10	-	41133816	41134075	MSTRG.4356.1	1	260	MSTRG.4356	.	3.36939	2.39143	0.545165	0	0	0	inf	inf	1	1	up	no
154937	i	chr3	.	43687917	43688145	MSTRG.26999.1	1	229	MSTRG.26999	ANO10	0.632885	1.00072	0.387526	1.56062	0.207626	0.062538	1.10397	0.142703	1	1	up	no
35784	i	chr11	.	63819161	63819364	MSTRG.6494.1	1	204	MSTRG.6494	SPINDOC	0.403678	0.876901	0.66914	2.34886	0	0.759294	0.627291	-0.672792	1	1	down	no
95677	i	chr17	.	43169397	43169598	MSTRG.16710.1	1	202	MSTRG.16710	BRCA1	0.828023	0.667113	0.384408	0.644168	0.580178	1.75471	0.630919	-0.664473	1	1	down	no
32391	i	chr11	.	27519425	27519743	MSTRG.6096.1	1	319	MSTRG.6096	BDNF-AS	0.652735	0.01087	0.10722	0	0.110166	1.31611	0.540446	-0.887779	1	1	down	no
41123	i	chr11	.	115682435	115682657	MSTRG.7345.1	1	223	MSTRG.7345	AP002991	0	0.120858	0	1.35312	0	0	0.0893182	-3.4849	1	1	down	no
199744	i	chr7	.	44001522	44001935	MSTRG.35413.1	1	414	MSTRG.35413	POLR2J4	1.59749	1.19964	0.314463	1.72532	1.00429	0.741007	0.896553	-0.157539	1	1	down	no
101580	i	chr17	.	80409247	80409695	MSTRG.17663.1	1	449	MSTRG.17663	AC124319	0.089328	0.351025	0.186666	1.45225	0.490865	0.315602	0.2776	-1.84892	1	1	down	no
231409	i	chrX	.	135321383	135321611	MSTRG.41602.1	1	229	MSTRG.41602	ZNF75D	0.186325	0.060566	1.29377	0.608579	0.22568	0.953709	0.861683	-0.214771	1	1	down	no
130159	i	chr2	-	128026440	128026851	MSTRG.22520.7	1	412	MSTRG.22520	SAP130	0.742557	0.763569	0.259523	0.793534	0	1.77278	0.68801	-0.539499	1	1	down	no
220383	i	chr9	.	74961737	74961943	MSTRG.39404.1	1	207	MSTRG.39404	CARNMT1-AS1	0	0.025888	1.18938	0	0.172077	0.335911	2.39231	1.25841	1	1	up	no
208271	i	chr8	.	652524	653747	MSTRG.37001.1	1	1224	MSTRG.37001	ERICH1	0.554853	0.358615	0.035496	1.37446	0.38845	0.607342	0.400364	-1.32062	1	1	down	no
41979	i	chr11	.	120220890	120221113	MSTRG.7476.1	1	224	MSTRG.7476	OAF	0.179055	0	0.144439	1.35436	0.895184	0	0.143804	-2.79782	1	1	down	no
141223	j	chr20	+	40004270	40018106	MSTRG.24487.6	4	6350	MSTRG.24487	LINC01370	0.044529	3.00793	0.024324	0.007196	0	0.048643	55.1009	5.784	1	1	up	no
163310	i	chr3	.	169798513	169798801	MSTRG.28498.1	1	289	MSTRG.28498	LRRC34	1.23133	0	0.30014	1.14506	0.330691	0.183874	0.922782	-0.115938	1	1	down	no
198422	u	chr7	.	24339811	24340015	MSTRG.35150.1	1	205	MSTRG.35150	.	0	0.322909	0	0	0	1.58655	0.203529	-2.2967	1	1	down	no
218555	i	chr9	.	32997473	32997904	MSTRG.38947.1	1	432	MSTRG.38947	APTX	0.72497	0.302087	0.60076	1.74726	1.53717	2.41654	0.285533	-1.80827	1	1	down	no
138381	u	chr20	.	1073263	1073519	MSTRG.23904.1	1	257	MSTRG.23904	.	0.243504	0.066847	0.314132	1.35392	0.154068	0.019064	0.408946	-1.29002	1	1	down	no
81311	i	chr16	.	24619918	24620128	MSTRG.14285.1	1	211	MSTRG.14285	TNRC6A	0	1.25715	0.382615	0.24221	0.526793	0.13396	1.81598	0.860749	1	1	up	no
218682	i	chr9	.	33828846	33829214	MSTRG.38985.1	1	369	MSTRG.38985	UBE2R2	0.420904	0.486927	0.191646	1.48175	0.098255	0.554589	0.515075	-0.957144	1	1	down	no
131527	i	chr2	.	156178944	156179173	MSTRG.22753.1	1	230	MSTRG.22753	LINC01876	0.488524	0.334408	0	1.00148	1.16705	0.253981	0.339702	-1.55766	1	1	down	no
207076	u	chr7	.	144174521	144174789	MSTRG.36761.1	1	269	MSTRG.36761	.	0.411352	1.46185	0	1.83384	0	1.16775	0.624069	-0.680223	1	1	down	no
23382	i	chr10	.	43445869	43446133	MSTRG.4410.1	1	265	MSTRG.4410	ZNF487	0.545835	0	0.126743	0.304327	0.169219	1.30093	0.379029	-1.39962	1	1	down	no
186445	i	chr6	.	3065546	3065935	MSTRG.32812.1	1	390	MSTRG.32812	RIPK1	0.54922	0.561336	1.43916	1.38152	0.611606	0.466746	1.03652	0.0517534	1	1	up	no
83034	u	chr16	.	34573895	34574388	MSTRG.14556.1	1	494	MSTRG.14556	.	1.50751	1.14539	0.255429	0	0	0	inf	inf	1	1	up	no
193390	i	chr6	.	109067573	109068003	MSTRG.34186.1	1	431	MSTRG.34186	SESN1	0.391046	0.302056	0.274892	0.227481	0.20366	1.2819	0.565073	-0.823491	1	1	down	no
51546	j	chr12	-	80792570	80889348	MSTRG.9051.2	4	5537	MSTRG.9051	LIN7A	0	0	1.52831	0	0	0	inf	inf	1	1	up	no
52953	i	chr12	.	105376558	105376843	MSTRG.9311.1	1	286	MSTRG.9311	C12orf75	0.318273	0.197289	0	2.31795	0.706127	0.248395	0.157545	-2.66616	1	1	down	no
11390	i	chr1	.	119196649	119196865	MSTRG.2164.1	1	217	MSTRG.2164	WARS2-AS1	1.24532	0.019611	0.163298	0.414236	0.205917	0	2.30302	1.20353	1	1	up	no
18773	i	chr1	.	217462583	217462827	MSTRG.3509.1	1	245	MSTRG.3509	GPATCH2	0.087079	0.4278	1.3797	0.053259	0.131757	0	10.2401	3.35615	1	1	up	no
201020	i	chr7	.	66644831	66645173	MSTRG.35619.1	1	343	MSTRG.35619	AC027644	0.736436	0.193452	0.223691	1.48998	0.257302	0.757597	0.460532	-1.11863	1	1	down	no
223415	i	chr9	.	127486010	127486219	MSTRG.40083.1	1	210	MSTRG.40083	LRSAM1	0.546563	0.321225	0.393241	1.99524	0.213538	0.371492	0.48872	-1.03292	1	1	down	no
42806	i	chr11	.	128712122	128712323	MSTRG.7578.1	1	202	MSTRG.7578	FLI1	0	0	0	1.43906	0.188144	0	-inf	-inf	1	1	down	no
42722	i	chr11	.	126771633	126771862	MSTRG.7599.1	1	230	MSTRG.7599	KIRREL3	0.174384	0.191874	0.144021	2.45289	0.147956	0.372779	0.171602	-2.54286	1	1	down	no
211891	u	chr8	.	53511891	53512473	MSTRG.37662.1	1	583	MSTRG.37662	.	0.046352	0	0.068181	0.343805	1.36706	0.529759	0.0511166	-4.29007	1	1	down	no
199554	u	chr7	.	40111453	40112032	MSTRG.35369.1	1	580	MSTRG.35369	.	0.498535	0.229622	1.42221	0.445572	0.24072	0.45355	1.88655	0.91575	1	1	up	no
155349	i	chr3	.	47222736	47222965	MSTRG.27066.1	1	230	MSTRG.27066	KIF9-AS1	0.173766	0.195985	0.128614	1.13071	1.16982	1.01429	0.150345	-2.73365	1	1	down	no
149113	i	chr22	.	31492040	31492776	MSTRG.26004.1	1	737	MSTRG.26004	EIF4ENIF1	0.513528	0.588954	0.467222	1.60892	0.630676	0.683439	0.537011	-0.896977	1	1	down	no
45652	u	chr12	.	19378412	19378634	MSTRG.8073.1	1	223	MSTRG.8073	.	1.25901	0	0	0	0	0.083656	15.0498	3.91168	1	1	up	no
22067	i	chr10	.	16662254	16662454	MSTRG.4120.1	1	201	MSTRG.4120	RSU1	0	0.07214	0	2.15671	0.018987	0	0.0331572	-4.91453	1	1	down	no
55833	i	chr12	+	132089452	132090498	MSTRG.9792.1	1	1047	MSTRG.9792	EP400P1	0.564567	0.394703	0.48987	1.36207	0.194861	0.615348	0.667106	-0.584011	1	1	down	no
190959	u	chr6	.	43866884	43867138	MSTRG.33677.1	1	255	MSTRG.33677	.	0.294496	0.348597	0	1.77604	0	0	0.362094	-1.46556	1	1	down	no
32399	i	chr11	.	27651865	27652104	MSTRG.6101.1	1	240	MSTRG.6101	BDNF-AS	0.226973	0.317191	1.30894	0.38662	0.009939	0.610067	1.84091	0.880416	1	1	up	no
138642	i	chr20	.	2885164	2885715	MSTRG.23941.1	1	552	MSTRG.23941	PTPRA	0.198398	0.701823	0.473928	1.44096	0.137124	0.598427	0.631353	-0.66348	1	1	down	no
56467	i	chr13	.	24052948	24053201	MSTRG.9909.1	1	254	MSTRG.9909	AL359736	0	1.39367	0	0	0.351842	0.497802	1.6403	0.713962	1	1	up	no
191142	i	chr6	.	46730986	46731192	MSTRG.33723.1	1	207	MSTRG.33723	PLA2G7	0	0.056344	0	1.38679	0.173613	0.30587	0.0301907	-5.04975	1	1	down	no
125137	i	chr2	.	60517544	60517900	MSTRG.21576.1	1	357	MSTRG.21576	BCL11A	0.056174	0.011037	0.608506	0.410682	0	1.4885	0.355794	-1.49089	1	1	down	no
150333	i	chr22	.	40260659	40260870	MSTRG.26196.1	1	212	MSTRG.26196	TNRC6B	0.125456	0.245337	0.13808	1.36092	0.525058	0.853303	0.185769	-2.42842	1	1	down	no
226792	u	chrX	.	33636912	33637151	MSTRG.40675.1	1	240	MSTRG.40675	.	1.49458	0.076178	0.18103	1.35921	0	0.240258	1.09523	0.131237	1	1	up	no
115247	u	chr19	.	40189789	40189996	MSTRG.19888.1	1	208	MSTRG.19888	.	0	0.557698	1.25329	0	0.215591	0.210181	4.25341	2.08862	1	1	up	no
199733	i	chr7	.	43963506	43964306	MSTRG.35405.1	1	801	MSTRG.35405	POLR2J4	0.816082	0.94153	0.929219	2.39217	0.45998	0.553551	0.788922	-0.342045	1	1	down	no
227987	i	chrX	.	51135320	51135529	MSTRG.40901.1	1	210	MSTRG.40901	LINC01284	1.33695	0.122336	0	0.088888	0	0	16.4171	4.03713	1	1	up	no
169097	u	chr4	+	56466808	56467108	MSTRG.29508.1	1	301	MSTRG.29508	.	1.63303	0.620493	1.16345	1.34566	0.69524	0.987264	1.12839	0.174271	1	1	up	no
210688	i	chr8	.	31849937	31850152	MSTRG.37470.1	1	216	MSTRG.37470	NRG1	0.131034	0.5655	1.40659	0	0.086135	0.543504	3.3402	1.73994	1	1	up	no
158644	i	chr3	.	98576123	98576361	MSTRG.27585.1	1	239	MSTRG.27585	AC021660	0.228518	0.53548	1.26865	1.22765	0.228879	0.659927	0.9604	-0.0582929	1	1	down	no
216109	u	chr8	.	134817816	134818462	MSTRG.38495.1	1	647	MSTRG.38495	.	1.12684	1.09767	0.821301	1.82013	1.03791	0.789866	0.834946	-0.260244	1	1	down	no
214616	i	chr8	.	102656883	102657441	MSTRG.38231.1	1	559	MSTRG.38231	AP002851	0.954635	0.935551	0.736717	1.32177	1.20159	0.634081	0.831972	-0.265393	1	1	down	no
210384	i	chr8	+	28368686	28375264	MSTRG.37396.1	2	522	MSTRG.37396	ZNF395	0.423357	0.447342	0.832784	1.90498	0.479684	0.499203	0.590694	-0.759517	1	1	down	no
141229	j	chr20	+	40005061	40012107	MSTRG.24487.12	4	2241	MSTRG.24487	LINC01370	0	0	1.72065	0	0	0	inf	inf	1	1	up	no
219841	u	chr9	.	63881648	63881904	MSTRG.39248.1	1	257	MSTRG.39248	.	0.353634	1.16859	0.422639	0.438615	0	1.32053	1.10557	0.14479	1	1	up	no
28071	i	chr10	.	116961315	116961998	MSTRG.5408.1	1	684	MSTRG.5408	SHTN1	0.380939	0.300935	0.830032	1.45009	0.775559	0.634187	0.528669	-0.919564	1	1	down	no
92406	i	chr17	.	21223131	21223467	MSTRG.16119.1	1	337	MSTRG.16119	AC087294	0.646992	1.07895	1.41816	0.119923	0.766304	0.473052	2.31307	1.20981	1	1	up	no
11628	u	chr1	.	122074108	122074536	MSTRG.2200.1	1	429	MSTRG.2200	.	0.409611	1.22929	0.367394	0.694497	0.576318	0.743209	0.996161	-0.00554856	1	1	down	no
19984	i	chr1	.	234364350	234364966	MSTRG.3771.1	1	617	MSTRG.3771	AL355472	0.620088	1.07109	0.566832	2.79802	0.948951	1.12421	0.463543	-1.10922	1	1	down	no
175635	i	chr5	.	5255890	5256096	MSTRG.30680.1	1	207	MSTRG.30680	ADAMTS16	0	1.28829	0	0	0	0.077378	16.6494	4.05739	1	1	up	no
195395	i	chr6	.	145954326	145954669	MSTRG.34568.1	1	344	MSTRG.34568	SHPRH	0.050028	0.121415	0.524866	2.03882	0.062304	0.274412	0.293117	-1.77045	1	1	down	no
187490	i	chr6	.	24457342	24457586	MSTRG.33035.1	1	245	MSTRG.33035	GPLD1	0.482996	0	0.382341	1.4084	0	0	0.61441	-0.702726	1	1	down	no
131964	i	chr2	.	163698554	163698876	MSTRG.22846.1	1	323	MSTRG.22846	FIGN	0	0.065386	1.21061	0.158224	0.122094	0.065924	3.68526	1.88177	1	1	up	no
11646	u	chr1	+	143215589	143215864	MSTRG.2250.1	1	276	MSTRG.2250	.	3.66582	1.19929	1.07657	0	0	0	inf	inf	1	1	up	no
134167	u	chr2	.	199663366	199663771	MSTRG.23211.1	1	406	MSTRG.23211	.	0.248374	0.300857	0.776414	1.8163	0.150793	0.647465	0.507025	-0.979873	1	1	down	no
217910	u	chr9	.	12834036	12834254	MSTRG.38798.1	1	219	MSTRG.38798	.	0	0.124505	0.175877	1.82635	0.174992	0.199624	0.136477	-2.87327	1	1	down	no
122467	i	chr2	.	24493145	24493602	MSTRG.21018.1	1	458	MSTRG.21018	NCOA1	0.564877	0.511718	0.365997	1.40353	0.156587	0.708905	0.635777	-0.653407	1	1	down	no
54843	i	chr12	.	122090554	122090785	MSTRG.9630.1	1	232	MSTRG.9630	MLXIP	0.345762	0.141306	0.374546	1.52169	0	0.488151	0.428697	-1.22197	1	1	down	no
74429	i	chr15	.	74959833	74960703	MSTRG.13110.1	1	871	MSTRG.13110	SCAMP5	0.441872	0.890653	0.499528	1.17601	0.427759	0.330577	0.947119	-0.0783824	1	1	down	no
51907	i	chr12	.	92795433	92795813	MSTRG.9104.1	1	381	MSTRG.9104	EEA1	0.502839	0.301983	0	1.53973	0.447002	0.825467	0.28619	-1.80496	1	1	down	no
132087	i	chr2	.	165810283	165810578	MSTRG.22859.1	1	296	MSTRG.22859	AC009495	0.530474	0.088922	0.426291	0	0.10046	1.35917	0.716405	-0.481154	1	1	down	no
27960	i	chr10	.	114729849	114730073	MSTRG.5385.1	1	225	MSTRG.5385	ABLIM1	0.073327	0.484039	0.848404	1.35478	0	0.243713	0.879433	-0.185354	1	1	down	no
184863	i	chr5	.	172452136	172452437	MSTRG.32551.1	1	302	MSTRG.32551	SH3PXD2B	0.541598	0.114816	0.071933	1.9419	0.148487	0.097339	0.332924	-1.58674	1	1	down	no
43138	i	chr11	.	134500437	134501009	MSTRG.7690.1	1	573	MSTRG.7690	AP004608	0.537142	1.27794	0	0.779946	0.03913	0.277559	1.65514	0.726949	1	1	up	no
173390	u	chr4	.	146204236	146204439	MSTRG.30264.1	1	204	MSTRG.30264	.	0.289337	0.1128	0.326263	1.43561	0.218259	1.22854	0.252705	-1.98447	1	1	down	no
196429	i	chr6	.	165480011	165480282	MSTRG.34806.1	1	272	MSTRG.34806	PDE10A	0.274522	1.75921	0	0.410429	0.232096	0.284735	2.19327	1.13308	1	1	up	no
228311	u	chrX	.	54576472	54576855	MSTRG.40956.1	1	384	MSTRG.40956	.	0.174082	0.759731	0.020462	0.459678	1.15619	0.657569	0.41975	-1.2524	1	1	down	no
150321	i	chr22	.	40052477	40053071	MSTRG.26187.1	1	595	MSTRG.26187	TNRC6B	0.433617	0.485281	0.722697	1.59603	0.250152	0.382576	0.736552	-0.44114	1	1	down	no
135565	i	chr2	.	216988169	216988445	MSTRG.23487.1	1	277	MSTRG.23487	AC007563	0.042104	0	0.080093	1.38375	0.16074	0	0.0791182	-3.65985	1	1	down	no
229850	i	chrX	.	101454677	101455497	MSTRG.41260.1	1	821	MSTRG.41260	ARMCX4	0.66073	0.261468	1.36804	0.532206	0.489061	0.914646	1.18303	0.242482	1	1	up	no
6266	i	chr1	.	44721061	44721434	MSTRG.1162.1	1	374	MSTRG.1162	ARMH1	0.211441	0	0.347684	1.47648	0.239802	0.33153	0.273036	-1.87284	1	1	down	no
176016	u	chr5	.	14624582	14625767	MSTRG.30750.1	1	1186	MSTRG.30750	.	0.679003	0.511636	0.626147	1.4049	0.552271	0.605829	0.708851	-0.496446	1	1	down	no
210711	i	chr8	.	32275425	32275638	MSTRG.37487.1	1	214	MSTRG.37487	NRG1	0.413393	0.005155	1.21815	0.206634	0	0.266807	3.45702	1.78953	1	1	up	no
81389	i	chr16	.	25087785	25088213	MSTRG.14323.1	1	429	MSTRG.14323	LCMT1-AS1	0.2765	0.088174	0.100917	1.49883	0	0.010981	0.308377	-1.69723	1	1	down	no
7782	i	chr1	.	61057572	61057906	MSTRG.1450.1	1	335	MSTRG.1450	NFIA	1.64645	0.92308	1.31257	0.666487	1.01581	2.9205	0.843421	-0.245675	1	1	down	no
124842	i	chr2	.	55198676	55198978	MSTRG.21532.1	1	303	MSTRG.21532	CLHC1	0.132371	0.423416	0.025932	1.40497	0.071374	0	0.394027	-1.34363	1	1	down	no
201170	u	chr7	.	72551515	72551854	MSTRG.35648.1	1	340	MSTRG.35648	.	0.285921	0	0.235634	1.42797	0	0	0.365242	-1.45308	1	1	down	no
210617	i	chr8	.	30736195	30736507	MSTRG.37438.1	1	313	MSTRG.37438	UBXN8	0.287183	0.398306	0.348008	0.933934	0.136156	1.32569	0.431383	-1.21296	1	1	down	no
174755	u	chr4	.	182882211	182882761	MSTRG.30519.1	1	551	MSTRG.30519	.	1.82625	0.006178	0.363865	0.792092	1.48195	0.476396	0.798526	-0.324589	1	1	down	no
181377	o	chr5	+	131188905	131205391	MSTRG.31880.4	2	3917	MSTRG.31880	LYRM7	0	0	0.775878	0	0	0	inf	inf	1	1	up	no
227841	u	chrX	.	49142692	49143690	MSTRG.40862.1	1	999	MSTRG.40862	.	0.805676	0.658998	0.403909	0.893261	0.415451	0.790345	0.890201	-0.167797	1	1	down	no
145470	u	chr21	.	40001311	40001785	MSTRG.25271.1	1	475	MSTRG.25271	.	0.407821	0.887596	0.274404	1.35673	0.069633	0.933461	0.665227	-0.58808	1	1	down	no
143507	u	chr20	+	64328351	64329822	MSTRG.24876.2	2	207	MSTRG.24876	.	0.890692	0.952242	1.32738	2.781	0.281234	0.598523	0.866026	-0.207518	1	1	down	no
105854	u	chr18	.	60976317	60976524	MSTRG.18376.1	1	208	MSTRG.18376	.	0	0	0	0	0	1.47398	-inf	-inf	1	1	down	no
139949	u	chr20	.	29450388	29450753	MSTRG.24246.1	1	366	MSTRG.24246	.	0.328758	0.720013	0.220158	1.45478	0.632594	1.36077	0.368004	-1.44221	1	1	down	no
22327	u	chr10	.	22248594	22248824	MSTRG.4167.1	1	231	MSTRG.4167	.	0.604009	0.453727	0.554246	1.93467	0.361404	1.49364	0.425358	-1.23325	1	1	down	no
174956	u	chr4	.	185154807	185155639	MSTRG.30577.1	1	833	MSTRG.30577	.	0.213599	0.214562	0.156103	1.47202	0.161499	0.146588	0.328219	-1.60727	1	1	down	no
57523	i	chr13	.	42989143	42989551	MSTRG.10129.1	1	409	MSTRG.10129	EPSTI1	0.562306	0.901347	0.100954	1.73253	0.240665	0.259851	0.700662	-0.513209	1	1	down	no
226768	i	chrX	.	33313432	33314036	MSTRG.40651.1	1	605	MSTRG.40651	DMD	0.345815	0.172199	0.083273	1.50674	0	0.236715	0.344882	-1.53582	1	1	down	no
56976	i	chr13	.	32412793	32413018	MSTRG.10017.1	1	226	MSTRG.10017	N4BP2L1	0.860922	0.54257	0	0.574157	0	1.38077	0.717927	-0.478091	1	1	down	no
76488	i	chr15	+	92598012	92598338	MSTRG.13500.1	1	327	MSTRG.13500	AC091544	0.446693	1.43729	0.168674	1.27082	0.77126	1.18595	0.635887	-0.653157	1	1	down	no
4667	u	chr1	.	32985199	32986102	MSTRG.865.1	1	904	MSTRG.865	.	0.206735	0.453304	0.342052	1.41815	0.049429	0.117565	0.632176	-0.661601	1	1	down	no
42733	i	chr11	.	126881710	126881972	MSTRG.7610.1	1	263	MSTRG.7610	KIRREL3	0.270937	0.828204	0	0.690459	0	1.80628	0.440231	-1.18367	1	1	down	no
224371	u	chr9	-	131558654	131564236	MSTRG.40225.1	2	989	MSTRG.40225	.	0	0	0	0.179815	0.056167	0	-inf	-inf	1	1	down	no
93932	i	chr17	.	35734198	35734480	MSTRG.16441.1	1	283	MSTRG.16441	RASL10B	0.345771	0	1.22329	0.852349	0.279826	1.00744	0.733338	-0.44745	1	1	down	no
3128	u	chr1	.	23719564	23719810	MSTRG.570.1	1	247	MSTRG.570	.	0.316127	0.51686	1.2313	0.304493	0.160305	0.24947	2.89007	1.53111	1	1	up	no
98429	i	chr17	.	59973653	59973902	MSTRG.17167.1	1	250	MSTRG.17167	TBC1D3P1-DHX40P1	0.97398	0.452027	1.174	3.09755	1.71166	1.96729	0.38368	-1.38203	1	1	down	no
34723	u	chr11	.	59566154	59566443	MSTRG.6365.1	1	290	MSTRG.6365	.	0.823944	1.40002	1.15073	1.018	1.26501	1.15857	0.980564	-0.0283169	1	1	down	no
175574	u	chr5	.	2683983	2684186	MSTRG.30668.1	1	204	MSTRG.30668	.	0.149898	0.288952	0.134432	1.64083	0.177726	0	0.315241	-1.66547	1	1	down	no
44665	i	chr12	.	8337282	8337516	MSTRG.7897.1	1	235	MSTRG.7897	LINC00937	0.592517	0.281687	0	1.87282	0	0.309519	0.400581	-1.31983	1	1	down	no
159219	i	chr3	.	111204863	111205401	MSTRG.27673.1	1	539	MSTRG.27673	NECTIN3	0.613772	0.204396	1.26885	1.41385	0.536942	0.695018	0.788801	-0.342267	1	1	down	no
24001	i	chr10	.	51410412	51410615	MSTRG.4572.1	1	204	MSTRG.4572	PRKG1	0	0	0	0	0	1.29967	-inf	-inf	1	1	down	no
142638	j	chr20	+	58515499	58528175	MSTRG.24738.3	5	4544	MSTRG.24738	APCDD1L-DT	0	0.014308	0.016938	0.017825	0.011921	0.391095	0.0742466	-3.75153	1	1	down	no
53070	i	chr12	.	107358474	107359207	MSTRG.9335.1	1	734	MSTRG.9335	BTBD11	0.259266	0.464242	0.113767	1.40983	0.047229	0.142484	0.523447	-0.933885	1	1	down	no
177325	u	chr5	+	49633611	49646498	MSTRG.31042.7	3	297	MSTRG.31042	.	5.99189	2.67527	1.53161	0	0	0	inf	inf	1	1	up	no
175017	i	chr4	.	185464471	185464671	MSTRG.30586.1	1	201	MSTRG.30586	CCDC110	0.379276	0	0.367158	2.03409	0.482591	0	0.296595	-1.75343	1	1	down	no
121335	i	chr2	.	2031263	2031477	MSTRG.20835.1	1	215	MSTRG.20835	MYT1L	0	1.86054	0	0.360771	0.031064	0.313771	2.63679	1.39878	1	1	up	no
219953	i	chr9	.	66147600	66147977	MSTRG.39313.1	1	378	MSTRG.39313	ANKRD20A3	0.682734	0	0.543112	0.583838	0.535738	1.50252	0.467507	-1.09694	1	1	down	no
217567	u	chr9	.	3695226	3695445	MSTRG.38694.1	1	220	MSTRG.38694	.	0.54564	0.413369	1.97488	0.461309	0.229853	0.423129	2.63296	1.39669	1	1	up	no
203398	i	chr7	.	99511051	99511369	MSTRG.36065.1	1	319	MSTRG.36065	ZKSCAN5	0.757511	0.429847	0.67085	1.54584	0.189924	0.707676	0.760489	-0.395	1	1	down	no
143853	i	chr21	.	9341831	9342145	MSTRG.24932.1	1	315	MSTRG.24932	CR381653	0.736879	0.663465	0.315473	1.9262	0.81629	1.2736	0.427236	-1.2269	1	1	down	no
79649	u	chr16	.	9128372	9128624	MSTRG.13963.1	1	253	MSTRG.13963	.	0.559919	0.292171	1.47979	2.29365	0.448769	0.070013	0.829133	-0.270325	1	1	down	no
70023	i	chr15	.	35558693	35559431	MSTRG.12259.1	1	739	MSTRG.12259	DPH6-DT	0.793323	0.623617	0.518912	1.39661	0.206142	0.804239	0.804262	-0.314262	1	1	down	no
191388	x	chr6	-	52995644	52995928	MSTRG.33744.3	2	256	MSTRG.33744	RF00100	0	200.365	0	0.002986	0	2.28044	87.7476	6.45529	1	1	up	no
192972	u	chr6	.	98856920	98862235	MSTRG.34068.1	1	5316	MSTRG.34068	.	0.933421	0.790721	0.780747	1.19742	0.718271	0.792034	0.925091	-0.112332	1	1	down	no
45580	i	chr12	.	16669874	16670081	MSTRG.8065.1	1	208	MSTRG.8065	AC007529	0	0	0	0	0.198772	1.53287	-inf	-inf	1	1	down	no
41948	u	chr11	.	119901060	119901267	MSTRG.7469.1	1	208	MSTRG.7469	.	0	1.2821	0.16592	0	0	0	inf	inf	1	1	up	no
127747	u	chr2	.	92309988	92310269	MSTRG.22034.1	1	282	MSTRG.22034	.	0.662219	0	0.154068	1.81357	0	0.284661	0.389036	-1.36202	1	1	down	no
171199	j	chr4	-	98132459	98134461	MSTRG.29847.4	2	260	MSTRG.29847	STPG2	0.428144	0.769765	0.151106	0.388341	1.25313	0.203513	0.731182	-0.451698	1	1	down	no
48207	i	chr12	.	51605346	51605910	MSTRG.8540.1	1	565	MSTRG.8540	SCN8A	0.475773	0.375475	0.076898	1.41903	0	0.174764	0.582349	-0.780045	1	1	down	no
49377	i	chr12	.	56015888	56016117	MSTRG.8671.1	1	230	MSTRG.8671	IKZF4	0.196028	0.109642	0.281342	1.38758	0.148647	0.10487	0.357695	-1.4832	1	1	down	no
127462	i	chr2	.	87007538	87008037	MSTRG.21998.1	1	500	MSTRG.21998	RGPD1	0.962602	0.096458	0.473606	1.40379	0.199726	0.517639	0.722561	-0.468809	1	1	down	no
219619	u	chr9	.	41710337	41710568	MSTRG.39206.1	1	232	MSTRG.39206	.	0.190047	0.574735	1.5274	0.494472	0.193289	0.419924	2.06935	1.04918	1	1	up	no
26781	i	chr10	.	97858515	97858880	MSTRG.5164.1	1	366	MSTRG.5164	GOLGA7B	0.64236	0.607188	0.58807	2.84073	0.484873	0.942704	0.430526	-1.21583	1	1	down	no
125829	i	chr2	.	69833562	69834159	MSTRG.21725.1	1	598	MSTRG.21725	GMCL1	0.407182	0.625434	0.148658	1.60287	0.299953	0.79314	0.438164	-1.19046	1	1	down	no
119004	i	chr19	.	52282830	52283200	MSTRG.20434.1	1	371	MSTRG.20434	ZNF766	0.56104	0.065168	0.02632	1.91242	1.25049	0.120377	0.198742	-2.33103	1	1	down	no
199535	i	chr7	.	39969250	39969543	MSTRG.35376.1	1	294	MSTRG.35376	CDK13	0.251077	0.172621	0.198088	1.43442	0.362928	0.178824	0.314642	-1.66822	1	1	down	no
221678	i	chr9	.	97347991	97348514	MSTRG.39688.1	1	524	MSTRG.39688	STRA6LP	0.564571	0.509226	0.332541	1.41144	1.19961	0.608827	0.436768	-1.19506	1	1	down	no
73768	i	chr15	.	71288609	71288848	MSTRG.13023.1	1	240	MSTRG.13023	THSD4	0	0	0	0	0	1.88045	-inf	-inf	1	1	down	no
101389	i	chr17	.	79229275	79229520	MSTRG.17622.1	1	246	MSTRG.17622	RBFOX3	0.391417	0.315862	0.129017	2.35965	0	0	0.354415	-1.49649	1	1	down	no
109306	u	chr19	.	9677286	9677645	MSTRG.18898.1	1	360	MSTRG.18898	.	0.680721	0.338862	1.49018	1.51175	0.416979	1.1903	0.804664	-0.313541	1	1	down	no
35318	u	chr11	.	61981199	61981403	MSTRG.6428.1	1	205	MSTRG.6428	.	0.14986	0	0.170603	1.44275	0.222625	0.038607	0.188067	-2.41068	1	1	down	no
87993	i	chr16	.	89499991	89500293	MSTRG.15432.1	1	303	MSTRG.15432	SPG7	0.592384	1.66973	0.967123	1.38822	1.01498	1.36509	0.856951	-0.222715	1	1	down	no
181705	u	chr5	+	133050897	133051867	MSTRG.31936.1	1	971	MSTRG.31936	.	1.49142	1.19709	1.18971	1.28801	1.28475	1.53157	0.94491	-0.0817507	1	1	down	no
107688	i	chr19	.	2825055	2826155	MSTRG.18647.1	1	1101	MSTRG.18647	ZNF554	0.802602	0.8184	0.769643	1.42629	0.501895	0.701721	0.909024	-0.13761	1	1	down	no
70005	i	chr15	.	35368823	35369288	MSTRG.12249.1	1	466	MSTRG.12249	DPH6	0.249358	0.939913	0.252924	1.49416	0.450436	1.29319	0.445427	-1.16674	1	1	down	no
194222	i	chr6	.	126147149	126147355	MSTRG.34365.1	1	207	MSTRG.34365	TRMT11	0.199257	0.45075	1.25934	0.91227	0.199732	0	1.71704	0.779921	1	1	up	no
70367	u	chr15	.	40398640	40398844	MSTRG.12384.1	1	205	MSTRG.12384	.	0	0	0.078162	0.477382	1.53122	0	0.0389136	-4.68358	1	1	down	no
134417	u	chr2	.	201114933	201115170	MSTRG.23244.1	1	238	MSTRG.23244	.	1.5167	0.741696	1.93427	1.43993	0.567252	0.44655	1.70869	0.772894	1	1	up	no
67805	i	chr14	.	102279409	102280408	MSTRG.11866.1	1	1000	MSTRG.11866	MOK	0.250749	0.287009	0.217236	1.48861	0.287822	0.105714	0.401135	-1.31784	1	1	down	no
95741	u	chr17	.	43315936	43316400	MSTRG.16672.1	1	465	MSTRG.16672	.	0.988564	0.735176	0.415819	1.37578	1.89214	0.971772	0.50465	-0.986644	1	1	down	no
83364	i	chr16	.	49521409	49521610	MSTRG.14641.1	1	202	MSTRG.14641	ZNF423	0	0	0.16017	1.40228	0	0	0.114221	-3.13009	1	1	down	no
152045	i	chr3	.	8435858	8436059	MSTRG.26512.1	1	202	MSTRG.26512	LMCD1-AS1	0.177433	1.26088	0	0.144444	0	0	9.9576	3.3158	1	1	up	no
126410	u	chr2	.	73631746	73632141	MSTRG.21803.1	1	396	MSTRG.21803	.	0.72479	0.269848	0.068086	1.52488	0.058628	0.390675	0.538311	-0.893489	1	1	down	no
136156	u	chr2	.	219369620	219369958	MSTRG.23553.1	1	339	MSTRG.23553	.	0.811415	1.5138	1.01758	0.26516	0.52912	0	4.20859	2.07334	1	1	up	no
136480	i	chr2	.	225013436	225013644	MSTRG.23614.1	1	209	MSTRG.23614	DOCK10	1.33382	0.804643	0	0.495993	0.318035	1.27128	1.02549	0.0363124	1	1	up	no
107612	i	chr19	.	2335959	2336184	MSTRG.18668.1	1	226	MSTRG.18668	SPPL2B	0.779739	0	0.495609	1.30549	0.486903	1.30572	0.411653	-1.2805	1	1	down	no
113026	i	chr19	.	27814341	27814568	MSTRG.19536.1	1	228	MSTRG.19536	AC006504	0	0.189409	0.21083	1.77413	0.09834	0	0.213749	-2.22601	1	1	down	no
79106	u	chr16	.	4306959	4307165	MSTRG.13886.1	1	207	MSTRG.13886	.	1.09454	0.692115	0.486767	1.37103	0.844253	0.756482	0.765007	-0.386455	1	1	down	no
184598	i	chr5	.	168294109	168294557	MSTRG.32500.1	1	449	MSTRG.32500	WWC1	0.535336	0.926005	0.626911	2.28776	0.277661	0.287483	0.731975	-0.450133	1	1	down	no
138225	i	chr2	.	241999409	241999833	MSTRG.23875.1	1	425	MSTRG.23875	LINC01237	0.90223	0.827733	1.20318	0.555198	0	1.64495	1.33316	0.414848	1	1	up	no
155402	u	chr3	.	47487126	47487543	MSTRG.27072.1	1	418	MSTRG.27072	.	0.575719	0.70246	0.328778	1.36485	0.697699	0.861945	0.549482	-0.863855	1	1	down	no
154187	u	chr3	.	37370789	37371036	MSTRG.26862.1	1	248	MSTRG.26862	.	0.362453	1.32444	0.186373	0.595569	0	0.486291	1.73152	0.792039	1	1	up	no
65446	u	chr14	.	74742619	74742894	MSTRG.11471.1	1	276	MSTRG.11471	.	0	1.22376	0.156301	0	0.365279	0.443785	1.70576	0.770412	1	1	up	no
180983	i	chr5	.	122046417	122046833	MSTRG.31802.1	1	417	MSTRG.31802	SRFBP1	0.071285	0.639513	0.152591	0.745919	0.469426	1.27388	0.346851	-1.52761	1	1	down	no
147505	i	chr22	-	21690983	21692151	MSTRG.25679.1	1	1169	MSTRG.25679	PPIL2	0.436784	0.328434	0.681908	1.97444	0.555133	0.249531	0.520716	-0.941431	1	1	down	no
157112	i	chr3	.	53338980	53339265	MSTRG.27288.1	1	286	MSTRG.27288	CACNA1D	0.945869	1.10768	0.579103	4.11946	1.25935	0.355133	0.459135	-1.12301	1	1	down	no
10591	i	chr1	.	110384092	110384316	MSTRG.2028.1	1	225	MSTRG.2028	SLC16A4	0	0.563895	0.364286	0.901309	0.292592	1.60298	0.331863	-1.59134	1	1	down	no
56652	u	chr13	.	27366964	27367279	MSTRG.9936.1	1	316	MSTRG.9936	.	0.838067	1.26587	0.643089	0.399735	0.323571	0.020275	3.69432	1.88531	1	1	up	no
230218	i	chrX	.	105408336	105408564	MSTRG.41353.1	1	229	MSTRG.41353	IL1RAPL2	0	0.081214	0	0	1.80266	0.130014	0.0420215	-4.57273	1	1	down	no
225377	u	chr9	+	137551165	137551676	MSTRG.40394.1	1	512	MSTRG.40394	.	1.13922	1.56041	0.937651	0.375199	1.25351	0.602118	1.63046	0.705281	1	1	up	no
8456	u	chr1	.	72364395	72364893	MSTRG.1598.1	1	499	MSTRG.1598	.	0.453763	0	0	1.48179	0.061185	0.106492	0.275097	-1.86199	1	1	down	no
229115	j	chrX	+	72777170	72848889	MSTRG.41091.3	6	1205	MSTRG.41091	DMRTC1B	0.326437	0.398413	0.378968	1.55358	0.630123	0	0.50548	-0.984275	1	1	down	no
218085	i	chr9	.	17324348	17324666	MSTRG.38829.1	1	319	MSTRG.38829	CNTLN	0.124394	0.32362	0.271431	0.618108	0	1.28126	0.378781	-1.40056	1	1	down	no
177277	i	chr5	.	44799120	44799565	MSTRG.31029.1	1	446	MSTRG.31029	MRPS30-DT	0.700619	0.637509	0.170304	1.48762	0.472774	0.343075	0.654853	-0.610756	1	1	down	no
105054	i	chr18	.	48049289	48049524	MSTRG.18268.1	1	236	MSTRG.18268	ZBTB7C	0.141023	0.510898	1.43427	0.433105	0.604402	0.08304	1.86176	0.89667	1	1	up	no
201041	i	chr7	-	66742523	66742867	MSTRG.35628.1	1	345	MSTRG.35628	AC027644	1.04466	1.47461	0.66841	1.06672	0.779417	1.49549	0.953929	-0.0680466	1	1	down	no
226770	i	chrX	.	33324926	33325678	MSTRG.40653.1	1	753	MSTRG.40653	DMD	0.369265	0.148401	0.209721	1.41782	0.092496	0.124875	0.444834	-1.16866	1	1	down	no
219472	i	chr9	.	40072183	40072428	MSTRG.39158.1	1	246	MSTRG.39158	FGF7P3	0	0.167862	0.176615	0	0	1.8365	0.187572	-2.41448	1	1	down	no
136775	i	chr2	.	230787025	230787243	MSTRG.23664.1	1	219	MSTRG.23664	CAB39	0.237047	0.005758	0.088642	2.05309	0	0	0.161438	-2.63095	1	1	down	no
168770	u	chr4	.	49576424	49576655	MSTRG.29430.1	1	232	MSTRG.29430	.	0.480634	1.33018	0.039181	0	0.042496	0.429671	3.91809	1.97015	1	1	up	no
92072	i	chr17	.	19375757	19376204	MSTRG.16075.1	1	448	MSTRG.16075	B9D1	0.633996	0.306778	0.332898	1.41544	0.232492	0.164463	0.702756	-0.508905	1	1	down	no
17057	u	chr1	-	197200886	197201762	MSTRG.3210.1	1	877	MSTRG.3210	.	0.322893	0.338958	0.105933	0.984873	0.072709	0.704332	0.435767	-1.19837	1	1	down	no
7961	j	chr1	-	63440770	63523205	MSTRG.1481.2	8	871	MSTRG.1481	ITGB3BP	0	0	0	3.09893	0	0	-inf	-inf	1	1	down	no
158379	i	chr3	.	85943259	85943663	MSTRG.27537.1	1	405	MSTRG.27537	CADM2	0.710615	1.20173	0.618429	3.01812	0.547334	1.19065	0.532111	-0.910201	1	1	down	no
204290	i	chr7	.	102789047	102789657	MSTRG.36186.1	1	611	MSTRG.36186	FAM185A	0.546101	0.677132	0.158229	1.53495	0.34302	0.466006	0.589366	-0.762764	1	1	down	no
4484	u	chr1	.	32244685	32245019	MSTRG.817.1	1	335	MSTRG.817	.	0.358755	1.66126	1.42065	0.557209	0.794613	0	2.54521	1.34778	1	1	up	no
81918	o	chr16	+	29443336	29545367	MSTRG.14412.1	2	270	MSTRG.14412	SLX1B-SULT1A4	1.53404	0	0	0.146414	0	0	10.4774	3.38921	1	1	up	no
225010	u	chr9	.	136694086	136694301	MSTRG.40343.1	1	216	MSTRG.40343	.	0.168567	0	0.311703	1.90793	0	0	0.251723	-1.99009	1	1	down	no
134412	u	chr2	.	201090472	201090679	MSTRG.23242.1	1	208	MSTRG.23242	.	0	0.163672	0	1.41672	0.160547	0.450258	0.0807251	-3.63084	1	1	down	no
163219	i	chr3	.	168061942	168062192	MSTRG.28471.1	1	251	MSTRG.28471	GOLIM4	0	0.190891	0.402665	1.626	0.121005	0.105856	0.320345	-1.6423	1	1	down	no
199533	i	chr7	.	39955875	39956712	MSTRG.35374.1	1	838	MSTRG.35374	CDK13	0.699771	0.430325	0.356858	2.10056	0.34574	0.880351	0.446982	-1.16171	1	1	down	no
199534	i	chr7	.	39958693	39959079	MSTRG.35375.1	1	387	MSTRG.35375	CDK13	1.06212	0.488307	0.646928	2.10871	0.463082	1.30543	0.566734	-0.819257	1	1	down	no
100799	i	chr17	.	76497616	76497884	MSTRG.17518.1	1	269	MSTRG.17518	RHBDF2	1.63483	0.783365	0.622574	2.02652	0.890262	0.743944	0.830647	-0.267693	1	1	down	no
66270	u	chr14	.	88979103	88979332	MSTRG.11631.1	1	230	MSTRG.11631	.	0.697538	0	0	1.34345	1.61092	0	0.236104	-2.08251	1	1	down	no
98703	u	chr17	.	62972700	62973027	MSTRG.17225.1	1	328	MSTRG.17225	.	0.145697	0.737598	0.640699	1.41999	0.40627	0.062047	0.807069	-0.309236	1	1	down	no
217847	u	chr9	.	7794106	7794318	MSTRG.38788.1	1	213	MSTRG.38788	.	0.729839	0.32558	0.366726	1.90673	0.928722	1.03862	0.367093	-1.44578	1	1	down	no
55611	i	chr12	+	129310917	129311581	MSTRG.9746.1	2	384	MSTRG.9746	TMEM132D	0.456687	0.411265	0.24675	1.6471	0.233557	0.391597	0.490571	-1.02747	1	1	down	no
133515	u	chr2	.	186518988	186519303	MSTRG.23067.1	1	316	MSTRG.23067	.	0.267803	0.230929	0	1.49915	0.021638	0.908199	0.205325	-2.28402	1	1	down	no
222160	u	chr9	.	107340485	107340772	MSTRG.39799.1	1	288	MSTRG.39799	.	1.36302	0.52701	0.378751	0.149136	0.61785	0.380147	1.97779	0.983886	1	1	up	no
145742	i	chr21	.	42871618	42871905	MSTRG.25323.1	1	288	MSTRG.25323	WDR4	0.150624	0.708152	1.20687	1.23462	0.300367	0.32126	1.11281	0.154205	1	1	up	no
22843	i	chr10	.	30855872	30856097	MSTRG.4279.1	1	226	MSTRG.4279	ZNF438	0.217748	0.08299	0	0	1.16238	0	0.258727	-1.9505	1	1	down	no
128391	u	chr2	.	98774892	98775096	MSTRG.22191.1	1	205	MSTRG.22191	.	0.568914	0.413631	0.571181	0.248415	0	1.29608	1.00597	0.00859224	1	1	up	no
136415	i	chr2	.	223868961	223869272	MSTRG.23602.1	1	312	MSTRG.23602	AC093884	0.373805	0.255107	0.195055	1.50617	0.143727	0	0.499405	-1.00172	1	1	down	no
124029	i	chr2	.	42334790	42335073	MSTRG.21315.1	1	284	MSTRG.21315	COX7A2L	0.332534	1.78422	0	0.766391	0.486011	0.792899	1.03493	0.0495384	1	1	up	no
179547	i	chr5	.	88261844	88262249	MSTRG.31516.1	1	406	MSTRG.31516	TMEM161B	0.148184	0.565612	0.321039	1.2994	0.353677	1.51725	0.326413	-1.61523	1	1	down	no
39716	i	chr11	.	93669146	93669394	MSTRG.7131.1	1	249	MSTRG.7131	CEP295	0.311874	0.178499	0.452305	1.4178	0.17626	0	0.591368	-0.757871	1	1	down	no
231046	u	chrX	.	129443458	129443685	MSTRG.41524.1	1	228	MSTRG.41524	.	0.76479	0.140329	0	0.749554	0	1.62817	0.380666	-1.3934	1	1	down	no
226805	u	chrX	.	33713530	33714086	MSTRG.40688.1	1	557	MSTRG.40688	.	0.288032	0.079796	0.694553	1.59103	0.159303	0.219901	0.539214	-0.891069	1	1	down	no
32335	u	chr11	.	27489335	27489575	MSTRG.6077.1	1	241	MSTRG.6077	.	0	0.691916	1.2594	0.748225	0.835997	1.00239	0.754388	-0.406621	1	1	down	no
116435	i	chr19	.	44335980	44336275	MSTRG.20061.1	1	296	MSTRG.20061	ZNF112	0.619847	0.436091	0.25973	2.49189	0.420644	1.24649	0.316341	-1.66045	1	1	down	no
145809	u	chr21	.	43343385	43343818	MSTRG.25331.1	1	434	MSTRG.25331	.	0	1.30265	0	0.02422	0.103325	0.109415	5.49733	2.45873	1	1	up	no
207391	u	chr7	.	150098274	150098788	MSTRG.36853.1	1	515	MSTRG.36853	.	0.297713	0.538324	0.123554	1.44525	0	1.86059	0.290271	-1.78453	1	1	down	no
42666	i	chr11	.	126287673	126287881	MSTRG.7580.1	1	209	MSTRG.7580	TIRAP	0.06533	1.25787	1.12197	1.04835	0	1.19825	1.08839	0.122193	1	1	up	no
116282	i	chr19	.	43845576	43846145	MSTRG.20016.1	1	570	MSTRG.20016	ZNF283	0.600354	0.130236	0.525725	1.66762	0.694098	0.81458	0.395528	-1.33815	1	1	down	no
157334	i	chr3	.	57343913	57344214	MSTRG.27322.1	1	302	MSTRG.27322	DNAH12	2.03782	0.921656	2.10849	1.77688	1.3606	1.02206	1.2184	0.284986	1	1	up	no
107763	u	chr19	.	3067246	3067597	MSTRG.18684.1	1	352	MSTRG.18684	.	0.97378	0	1.33759	0.916953	0.246206	0.443257	1.43884	0.524905	1	1	up	no
81905	u	chr16	.	29411665	29412045	MSTRG.14406.1	1	381	MSTRG.14406	.	0.513348	0.994331	0.363779	1.36288	1.00127	0.331868	0.694156	-0.526667	1	1	down	no
29729	i	chr11	.	1576038	1576301	MSTRG.5655.1	1	264	MSTRG.5655	KRTAP5-AS1	0.568914	0.821485	1.23255	1.35921	0.650526	1.39472	0.770443	-0.376239	1	1	down	no
111415	i	chr19	.	16592658	16592892	MSTRG.19219.1	1	235	MSTRG.19219	AC008764	1.28611	1.61232	0	1.44905	0.576523	0.860399	1.00431	0.00621134	1	1	up	no
63459	i	chr14	.	53101963	53102460	MSTRG.11109.1	1	498	MSTRG.11109	DDHD1	0.315587	0.277559	0.341549	1.53207	0.595837	1.48329	0.258833	-1.94991	1	1	down	no
160150	i	chr3	.	123659796	123660114	MSTRG.27862.1	1	319	MSTRG.27862	MYLK	0.234075	0.278659	0.136198	1.36802	0.140574	0.470208	0.327942	-1.60849	1	1	down	no
122187	u	chr2	.	18821203	18821446	MSTRG.20949.1	1	244	MSTRG.20949	.	0	1.26605	0	0	0	0	inf	inf	1	1	up	no
162698	u	chr3	+	157174882	157175214	MSTRG.28390.1	1	333	MSTRG.28390	.	0.8239	0.387637	0.467544	1.11567	1.34425	0.587949	0.550904	-0.860128	1	1	down	no
208451	i	chr8	.	6667753	6668083	MSTRG.37054.1	1	331	MSTRG.37054	MCPH1-AS1	0.89548	0.402835	0.740552	1.64693	0.367038	0.120122	0.955379	-0.0658554	1	1	down	no
185346	u	chr5	.	177325059	177325666	MSTRG.32643.1	1	608	MSTRG.32643	.	0.496864	0.525195	0.315739	2.00424	0.035047	0.215712	0.593258	-0.753268	1	1	down	no
119249	i	chr19	.	53093955	53094364	MSTRG.20539.1	1	410	MSTRG.20539	ZNF160	0.61297	0.199896	0.061252	0.318697	0.18733	1.50704	0.434221	-1.2035	1	1	down	no
216911	j	chr8	-	144098724	144104269	MSTRG.38593.5	9	1463	MSTRG.38593	SHARPIN	0.007389	0.021387	0.001233	0.286863	2.44859	0	0.0109704	-6.51024	1	1	down	no
202794	i	chr7	.	93883257	93883670	MSTRG.35966.1	1	414	MSTRG.35966	GNGT1	0.143946	0.694019	0	1.21957	1.35395	0.480653	0.274367	-1.86582	1	1	down	no
218343	u	chr9	.	22442498	22442757	MSTRG.38882.1	1	260	MSTRG.38882	.	0	0	0	1.37594	0	0	-inf	-inf	1	1	down	no
223275	i	chr9	.	125807438	125807925	MSTRG.40052.1	1	488	MSTRG.40052	PBX3	0.613506	0.475092	0.407902	1.90921	0	0.863416	0.539741	-0.889661	1	1	down	no
27575	u	chr10	.	108511103	108511370	MSTRG.5313.1	1	268	MSTRG.5313	.	1.34692	0	0	0	0	0	inf	inf	1	1	up	no
120358	i	chr19	.	56415135	56415404	MSTRG.20634.1	1	270	MSTRG.20634	ZNF583	0.104301	1.30291	0.124967	0.400045	0.166085	0.703501	1.20679	0.271177	1	1	up	no
112836	i	chr19	.	23108880	23109101	MSTRG.19476.1	1	222	MSTRG.19476	ZNF730	0	0.023429	0	1.50371	0.187669	0	0.0138521	-6.17376	1	1	down	no
167516	i	chr4	+	16541856	16542088	MSTRG.29178.1	1	233	MSTRG.29178	LDB2	0.07203	1.33529	0	0.021779	0	0	64.6183	6.01387	1	1	up	no
117635	o	chr19	+	48734431	48818415	MSTRG.20270.1	2	1121	MSTRG.20270	FGF21	0.480481	0.305985	0.45306	1.51579	0.357612	0.415786	0.54147	-0.885046	1	1	down	no
180805	i	chr5	.	116320055	116320357	MSTRG.31770.1	1	303	MSTRG.31770	COMMD10	0.934577	0.116517	0	1.51741	0.17896	0.31966	0.521367	-0.939628	1	1	down	no
137368	i	chr2	.	236570729	236570932	MSTRG.23748.1	1	204	MSTRG.23748	ACKR3	0	0	0	1.53156	0.008575	0	-inf	-inf	1	1	down	no
177959	u	chr5	.	64384273	64384709	MSTRG.31174.1	1	437	MSTRG.31174	.	0.308541	0.468503	0.266887	1.46683	0.258722	0.486402	0.47195	-1.0833	1	1	down	no
95716	i	chr17	-	43237462	43237740	MSTRG.16684.1	1	279	MSTRG.16684	CCDC200	0.665007	1.67299	0.590843	0.674052	0.381084	1.41427	1.18605	0.246163	1	1	up	no
546	u	chr1	.	1609224	1609443	MSTRG.100.1	1	220	MSTRG.100	.	0	0	0	1.35262	0.195881	0	-inf	-inf	1	1	down	no
85223	i	chr16	.	67580164	67580498	MSTRG.14897.1	1	335	MSTRG.14897	CTCF	0.812188	0.725949	0.381262	1.99622	0	0.305438	0.833922	-0.262016	1	1	down	no
5245	i	chr1	.	38877047	38877658	MSTRG.981.1	1	612	MSTRG.981	AL139260	0.191032	0.289467	0	1.63846	0	0	0.293263	-1.76973	1	1	down	no
127805	u	chr2	.	94215994	94216455	MSTRG.22076.1	1	462	MSTRG.22076	.	0.220115	1.21824	0.382503	0.254583	0.291188	0.561643	1.64424	0.717424	1	1	up	no
222273	u	chr9	.	110175268	110175488	MSTRG.39816.1	1	221	MSTRG.39816	.	0.823123	0.164029	0.372274	1.47525	0.271265	0.24045	0.684173	-0.547567	1	1	down	no
208880	i	chr8	.	11461294	11461898	MSTRG.37144.1	1	605	MSTRG.37144	FAM167A	1.14629	0.976143	0.674336	2.28348	0.539871	1.27951	0.681664	-0.552867	1	1	down	no
101390	i	chr17	.	79231817	79232231	MSTRG.17623.1	1	415	MSTRG.17623	RBFOX3	0.193294	1.28443	0.171146	0.339749	0.301559	0.686095	1.24218	0.312871	1	1	up	no
145467	u	chr21	.	39988808	39989137	MSTRG.25268.1	1	330	MSTRG.25268	.	0.298249	1.48011	0.247443	0.371793	0.199495	0.604714	1.72261	0.784599	1	1	up	no
31468	u	chr11	.	12947143	12947495	MSTRG.5932.1	1	353	MSTRG.5932	.	0.454486	0.100013	0	1.64748	0.040543	0.30481	0.278246	-1.84557	1	1	down	no
78345	i	chr16	.	2226409	2227322	MSTRG.13776.1	1	914	MSTRG.13776	E4F1	0.464032	0.232622	0.776242	1.82378	0.52107	0.734371	0.478334	-1.06391	1	1	down	no
63695	i	chr14	+	56305419	56305832	MSTRG.11156.1	1	414	MSTRG.11156	AL355073	0.293614	0.443898	0.826164	1.54876	0.600733	0.128356	0.686471	-0.542729	1	1	down	no
215550	u	chr8	.	125415928	125416145	MSTRG.38431.1	1	218	MSTRG.38431	.	0	0	1.1958	0	0	0	inf	inf	1	1	up	no
197302	i	chr7	-	5002562	5002868	MSTRG.34942.1	1	307	MSTRG.34942	RBAK-RBAKDN	0.130646	0.598612	0.4065	1.88666	0.174039	0.300764	0.480955	-1.05603	1	1	down	no
43348	i	chr12	.	1558272	1559077	MSTRG.7720.1	1	806	MSTRG.7720	WNT5B	0.388746	0.599154	0.514963	1.47726	0.530519	0.388565	0.627149	-0.67312	1	1	down	no
10792	i	chr1	.	111439293	111439615	MSTRG.2044.1	1	323	MSTRG.2044	AL390195	0.565417	1.01154	1.60222	2.31277	0.247142	1.24243	0.836109	-0.258238	1	1	down	no
222371	i	chr9	.	111739778	111739992	MSTRG.39846.1	1	215	MSTRG.39846	SHOC1	0.070122	1.24036	0.188465	0.919628	0	0	1.62995	0.704825	1	1	up	no
224894	u	chr9	.	136119978	136120260	MSTRG.40312.1	1	283	MSTRG.40312	.	0.607109	0.683907	0.880313	1.37874	0.253979	0	1.32988	0.411298	1	1	up	no
191682	u	chr6	.	57851266	57851554	MSTRG.33782.1	1	289	MSTRG.33782	.	0	0.53064	1.18137	0.104724	0.155166	0	6.58744	2.71972	1	1	up	no
61501	o	chr14	-	23959306	23995033	MSTRG.10789.1	2	598	MSTRG.10789	DHRS4-AS1	0.696396	0.646695	1.1355	2.17944	0.717706	0.903115	0.652217	-0.616575	1	1	down	no
193325	u	chr6	.	108203907	108204136	MSTRG.34153.1	1	230	MSTRG.34153	.	0.857081	0	0	1.77683	0.191512	0.675918	0.324129	-1.62536	1	1	down	no
187374	i	chr6	+	19541264	19544734	MSTRG.32996.2	2	523	MSTRG.32996	AL022068	1.30777	0.71526	0.583918	0	1.37468	0.249689	1.6049	0.68248	1	1	up	no
192261	u	chr6	.	78859631	78859968	MSTRG.33931.1	1	338	MSTRG.33931	.	0.232699	0.639301	0.557928	0.905605	1.18887	0.566428	0.537385	-0.895972	1	1	down	no
179687	u	chr5	.	90415384	90416012	MSTRG.31532.1	1	629	MSTRG.31532	.	1.38339	0.412443	0.686817	0.861483	0.344327	0.793896	1.24151	0.312094	1	1	up	no
57342	i	chr13	.	39752827	39753165	MSTRG.10075.1	1	339	MSTRG.10075	COG6	0.164661	0.659654	0	0.007685	0.654364	1.31684	0.416554	-1.26342	1	1	down	no
83338	u	chr16	.	49136225	49136430	MSTRG.14630.1	1	206	MSTRG.14630	.	0.255459	0.200456	0	0	0.407579	1.99232	0.189973	-2.39614	1	1	down	no
92715	j	chr17	+	28406332	28406733	MSTRG.16169.2	2	251	MSTRG.16169	AC015917	1.53788	0	0	0	0.319852	0	4.8081	2.26547	1	1	up	no
58198	i	chr13	.	51353336	51353761	MSTRG.10257.1	1	426	MSTRG.10257	SERPINE3	0.783592	0.353329	0.533091	1.67828	0.431139	0.529926	0.632738	-0.660319	1	1	down	no
46977	u	chr12	.	45713680	45714689	MSTRG.8347.1	1	1010	MSTRG.8347	.	0.550889	0.59533	0.27412	1.44893	0.200425	0.511767	0.657223	-0.605545	1	1	down	no
51409	i	chr12	.	77053897	77054182	MSTRG.9014.1	1	286	MSTRG.9014	E2F7	0	0	0.128211	0.178694	0.184594	1.35464	0.074631	-3.74408	1	1	down	no
220810	u	chr9	.	85852183	85852569	MSTRG.39484.1	1	387	MSTRG.39484	.	0.678801	0.841811	1.36233	0.944073	0.579366	0.383206	1.51205	0.596506	1	1	up	no
83039	u	chr16	.	34592671	34593034	MSTRG.14571.1	1	364	MSTRG.14571	.	1.30409	0.631741	1.3045	0	0	0	inf	inf	1	1	up	no
96731	i	chr17	.	47464797	47465054	MSTRG.16846.1	1	258	MSTRG.16846	MRPL45P2	0.383686	0.419684	0.372631	1.58469	0.340224	0.205967	0.551884	-0.857563	1	1	down	no
119002	i	chr19	.	52280271	52280548	MSTRG.20432.1	1	278	MSTRG.20432	ZNF766	0.488079	0.42861	0.389051	1.43027	0.307167	0.229108	0.663977	-0.590795	1	1	down	no
89710	j	chr17	-	6653464	6655592	MSTRG.15693.1	3	1107	MSTRG.15693	AC004706	0.107637	0.131299	0.056933	0.29482	0.021298	0.169303	0.60951	-0.714278	1	1	down	no
113171	i	chr19	.	31356587	31357044	MSTRG.19563.1	1	458	MSTRG.19563	AC025809	0.662697	0.779449	1.2497	1.19935	0.75516	0.54721	1.076	0.105677	1	1	up	no
228147	i	chrX	.	52974650	52974958	MSTRG.40924.1	1	309	MSTRG.40924	FAM156A	0.46719	0.971676	0.281212	2.14952	0.745684	0.165874	0.561919	-0.831566	1	1	down	no
87376	i	chr16	.	85454060	85454679	MSTRG.15300.1	1	620	MSTRG.15300	GSE1	0.446184	1.21563	0.571793	0.308673	0.144655	0.353777	2.76744	1.46855	1	1	up	no
149374	i	chr22	.	33574109	33574556	MSTRG.26033.1	1	448	MSTRG.26033	LARGE1	0.45215	0.668294	0.085976	2.11568	0.658285	1.07217	0.313671	-1.67268	1	1	down	no
100368	x	chr17	-	75522370	75524438	MSTRG.17490.1	3	373	MSTRG.17490	TSEN54	1.63594	1.53258	0.803621	0.710187	0.972413	1.2251	1.36608	0.450039	1	1	up	no
76242	i	chr15	.	90402809	90403873	MSTRG.13455.1	1	1065	MSTRG.13455	IQGAP1	0.459538	0.276151	0.005353	1.38363	0.283843	0.386784	0.360735	-1.47099	1	1	down	no
180043	i	chr5	.	96388500	96388740	MSTRG.31658.1	1	241	MSTRG.31658	AC104123	0.204195	1.2223	0.861121	0	0.098974	0.440991	4.2366	2.08291	1	1	up	no
57700	i	chr13	.	45415476	45415747	MSTRG.10192.1	1	272	MSTRG.10192	SLC25A30	0.015687	0	0.049279	1.46782	0	0	0.0442603	-4.49784	1	1	down	no
222717	i	chr9	.	116710589	116711097	MSTRG.39932.1	1	509	MSTRG.39932	ASTN2	1.3379	0.357952	0.157398	0.413015	0.243369	0.270995	1.99837	0.998824	1	1	up	no
71543	i	chr15	.	47480834	47481115	MSTRG.12597.1	1	282	MSTRG.12597	SEMA6D	0.426685	0.571757	0	0	0.30281	1.5075	0.55153	-0.858489	1	1	down	no
18771	i	chr1	.	217076338	217076649	MSTRG.3507.1	1	312	MSTRG.3507	ESRRG	0.216989	0.246014	0.314556	1.47422	0.095818	0	0.495248	-1.01378	1	1	down	no
187799	u	chr6	.	26556550	26556998	MSTRG.33112.1	1	449	MSTRG.33112	.	1.35925	0.579894	0.450196	2.7152	1.8094	1.49197	0.397126	-1.33233	1	1	down	no
174806	i	chr4	.	183496754	183496983	MSTRG.30542.1	1	230	MSTRG.30542	AC107214	0.499655	0.749677	0.355027	2.08885	0.176302	0.200727	0.650623	-0.620107	1	1	down	no
168911	i	chr4	.	53996226	53996947	MSTRG.29469.1	1	722	MSTRG.29469	AC058822	0.719022	0.246239	0.63804	1.37904	0.214519	0.566096	0.742387	-0.429757	1	1	down	no
187848	u	chr6	.	27158130	27158380	MSTRG.33137.1	1	251	MSTRG.33137	.	0.435752	0.263731	0	0.203611	1.2373	0.888886	0.300234	-1.73584	1	1	down	no
171600	u	chr4	.	104460012	104460286	MSTRG.29915.1	1	275	MSTRG.29915	.	0.303593	0	0.596105	1.48673	0.426167	0.113063	0.444085	-1.17109	1	1	down	no
136788	x	chr2	-	230878110	230878381	MSTRG.23666.1	2	221	MSTRG.23666	ITM2C	0	0	0	0	1.46235	0	-inf	-inf	1	1	down	no
9548	i	chr1	.	93485616	93485850	MSTRG.1818.1	1	235	MSTRG.1818	FNBP1L	0.384925	0.507036	0.082607	1.45677	0.167138	0	0.600139	-0.736632	1	1	down	no
102444	u	chr17	.	82494427	82494932	MSTRG.17755.1	1	506	MSTRG.17755	.	0.821889	1.19111	1.21123	1.52862	1.19735	1.06806	0.849818	-0.234775	1	1	down	no
4572	i	chr1	.	32645596	32646332	MSTRG.843.1	1	737	MSTRG.843	ZBTB8OS	0.552896	0.30239	0.511122	2.16859	0.340475	0.29787	0.486797	-1.03861	1	1	down	no
136580	u	chr2	.	227569947	227570176	MSTRG.23630.1	1	230	MSTRG.23630	.	0.473064	0.372098	0	1.69961	0.172154	0.080291	0.432961	-1.20769	1	1	down	no
12593	u	chr1	.	150643991	150644216	MSTRG.2445.1	1	226	MSTRG.2445	.	0.383261	0.073924	0.153387	2.67191	0.128762	0.25931	0.199534	-2.32529	1	1	down	no
99051	i	chr17	.	64082873	64083109	MSTRG.17250.1	1	237	MSTRG.17250	ERN1	0.169234	0	0	1.46818	0.183172	0.136756	0.0946442	-3.40134	1	1	down	no
120582	i	chr19	.	57468255	57468552	MSTRG.20675.1	1	298	MSTRG.20675	AC004076	0.357957	0.212615	0.217143	2.11696	0.646743	0.827735	0.219331	-2.18882	1	1	down	no
114432	j	chr19	+	37336543	37338167	MSTRG.19759.1	2	537	MSTRG.19759	AC016590	0.929042	0.748653	0	1.39788	0.650287	1.00724	0.54909	-0.864885	1	1	down	no
200892	i	chr7	.	65736105	65736440	MSTRG.35584.1	1	336	MSTRG.35584	AC073107	0.011429	1.57657	0.387922	1.19956	0.038808	0	1.59559	0.674089	1	1	up	no
4159	x	chr1	-	29767760	29787654	MSTRG.777.1	4	679	MSTRG.777	AL645944	2.00251	1.21632	1.12023	0.544238	0.571078	0.46374	2.74788	1.45832	1	1	up	no
110146	i	chr19	.	12004156	12004427	MSTRG.19030.1	1	272	MSTRG.19030	AC008770	0	1.47064	0	0.906808	0	0.148949	1.39298	0.47817	1	1	up	no
194216	i	chr6	.	126062612	126062987	MSTRG.34359.1	1	376	MSTRG.34359	TRMT11	0.95172	0.192821	0.893269	1.58382	1.24127	1.38071	0.484524	-1.04536	1	1	down	no
56026	i	chr12	.	132992532	132992833	MSTRG.9806.1	1	302	MSTRG.9806	ZNF26	0.775663	0.436821	0.501488	3.13009	0.757703	1.26478	0.332644	-1.58795	1	1	down	no
61218	i	chr14	.	23003047	23003715	MSTRG.10748.1	1	669	MSTRG.10748	C14orf93	0.490252	1.02176	0.064944	2.01681	0.294266	0.505036	0.559976	-0.836563	1	1	down	no
81879	i	chr16	.	29075226	29075484	MSTRG.14393.1	1	259	MSTRG.14393	RRN3P2	0.60653	0.340779	1.73818	0.915938	0.492402	1.00039	1.1149	0.156908	1	1	up	no
75592	u	chr15	.	84144947	84145175	MSTRG.13320.1	1	229	MSTRG.13320	.	0.010558	0.186517	0.376761	1.44904	0.351366	0	0.318727	-1.64961	1	1	down	no
9085	i	chr1	.	86378292	86378807	MSTRG.1719.1	1	516	MSTRG.1719	ODF2L	1.0838	0.698556	1.11371	3.01064	0.905414	0.76142	0.619153	-0.691633	1	1	down	no
183823	i	chr5	.	151092729	151093067	MSTRG.32360.1	1	339	MSTRG.32360	TNIP1	0.881481	0.999129	0.527196	1.98977	0.722381	0.360756	0.78356	-0.351884	1	1	down	no
134758	i	chr2	+	203274714	203277383	MSTRG.23318.1	2	860	MSTRG.23318	CYP20A1	0.046638	0.016128	0.443932	1.43929	0.033077	0.18537	0.305656	-1.71002	1	1	down	no
25467	i	chr10	.	77974160	77974404	MSTRG.4878.1	1	245	MSTRG.4878	POLR3A	0.156161	0.852383	0.353414	0.187886	0.442653	1.30137	0.704979	-0.504349	1	1	down	no
170002	i	chr4	.	76291335	76291548	MSTRG.29672.1	1	214	MSTRG.29672	FAM47E-STBD1	0.392125	0.207692	0.983446	2.71334	0.923639	0.470214	0.385485	-1.37525	1	1	down	no
97747	i	chr17	.	51205696	51205902	MSTRG.17026.1	1	207	MSTRG.17026	MBTD1	0.581281	0.455319	0.20989	1.72823	0	0.183886	0.651889	-0.617303	1	1	down	no
170513	u	chr4	.	84416067	84416283	MSTRG.29761.1	1	217	MSTRG.29761	.	0.333614	0.874484	1.38307	0.785044	0.259411	1.06463	1.22857	0.296983	1	1	up	no
138359	i	chr20	.	665543	665859	MSTRG.23898.1	1	317	MSTRG.23898	AL121758	1.00861	0.643866	1.33121	0.401904	0.728371	0.394709	1.95654	0.968302	1	1	up	no
130383	u	chr2	.	130661237	130663225	MSTRG.22566.1	1	1989	MSTRG.22566	.	0.302477	0.143545	0.103324	1.62666	0.210574	0.289952	0.25825	-1.95316	1	1	down	no
164606	i	chr3	.	185310187	185310414	MSTRG.28704.1	1	228	MSTRG.28704	MAP3K13	0.402357	0.501865	0	1.50626	0.279676	1.03889	0.320099	-1.64341	1	1	down	no
179962	u	chr5	.	95609238	95609474	MSTRG.31585.1	1	237	MSTRG.31585	.	0.817963	0.788052	0.366644	2.22062	0.165056	0.868245	0.606241	-0.722038	1	1	down	no
19951	u	chr1	.	233320804	233321010	MSTRG.3740.1	1	207	MSTRG.3740	.	0.769545	1.27687	0.828397	0.829973	0.526218	0.477922	1.56741	0.648387	1	1	up	no
96304	i	chr17	.	45244385	45244596	MSTRG.16793.1	1	212	MSTRG.16793	FMNL1	0.087583	1.04554	0.842795	1.0568	0.317285	1.49861	0.687824	-0.539889	1	1	down	no
141939	i	chr20	.	46401081	46401405	MSTRG.24604.1	1	325	MSTRG.24604	ELMO2	2.37324	1.45438	1.56059	2.44407	0.320482	2.19226	1.08703	0.120396	1	1	up	no
146357	u	chr21	.	46450034	46450257	MSTRG.25430.1	1	224	MSTRG.25430	.	0.601296	1.02095	0.161634	1.42232	0.459305	0.393701	0.784011	-0.351053	1	1	down	no
16414	i	chr1	.	180027644	180028040	MSTRG.3086.1	1	397	MSTRG.3086	CEP350	0.274067	0.398592	0.152128	1.6411	0.251945	0.397286	0.360117	-1.47346	1	1	down	no
114403	i	chr19	+	37284216	37294704	MSTRG.19755.1	2	390	MSTRG.19755	AC016590	0.518616	0.816892	1.50438	0.522193	0.729261	1.07404	1.2212	0.288294	1	1	up	no
101269	i	chr17	.	78765630	78765831	MSTRG.17594.1	1	202	MSTRG.17594	CYTH1	0	0	0.216611	0	0.113359	1.30507	0.152712	-2.71112	1	1	down	no
184607	i	chr5	.	168385759	168385968	MSTRG.32507.1	1	210	MSTRG.32507	WWC1	0.169997	0.744522	0.123988	1.40927	0.471752	0	0.552098	-0.857003	1	1	down	no
104898	u	chr18	.	46270791	46271045	MSTRG.18233.1	1	255	MSTRG.18233	.	0.883489	0.426475	1.31472	0.69151	0.042405	0.770748	1.74436	0.802702	1	1	up	no
42805	i	chr11	.	128704993	128705248	MSTRG.7577.1	1	256	MSTRG.7577	FLI1	0	0	0	1.78326	0.270827	0.662477	-inf	-inf	1	1	down	no
168778	u	chr4	.	49709309	49709537	MSTRG.29436.1	1	229	MSTRG.29436	.	1.73966	1.29805	0.553032	0	0	0	inf	inf	1	1	up	no
52958	u	chr12	.	105462774	105463017	MSTRG.9285.1	1	244	MSTRG.9285	.	0.991519	1.27509	0.528505	0.230249	0.203986	0	6.43688	2.68636	1	1	up	no
196409	u	chr6	-	164794020	164805032	MSTRG.34796.1	2	210	MSTRG.34796	.	0	0	1.23548	0	0	0	inf	inf	1	1	up	no
187364	j	chr6	-	19193444	19328581	MSTRG.32992.1	4	960	MSTRG.32992	AL022068	0.016762	2.58724	0	0.072335	0	0	35.9992	5.16989	1	1	up	no
149376	i	chr22	.	33598878	33599127	MSTRG.26035.1	1	250	MSTRG.26035	LARGE1	0	0.249655	0.200905	1.83838	0.257608	0.563806	0.169397	-2.56152	1	1	down	no
9405	i	chr1	.	92325847	92326537	MSTRG.1786.1	1	691	MSTRG.1786	RPAP2	0.35835	0.81702	0.413599	1.42648	0.123578	0.567222	0.750475	-0.414124	1	1	down	no
158465	u	chr3	.	91552950	91553315	MSTRG.27560.1	1	366	MSTRG.27560	.	1.29395	1.36768	1.21662	1.02531	0.237657	0.857753	1.82874	0.870852	1	1	up	no
11514	i	chr1	+	120321300	120324531	MSTRG.2179.2	2	2737	MSTRG.2179	AC244669	1.21919	0	0	0	0	0	inf	inf	1	1	up	no
228313	u	chrX	.	54581827	54582299	MSTRG.40958.1	1	473	MSTRG.40958	.	0.580039	0.581126	0.313349	0.920318	1.16322	0.515515	0.567328	-0.817744	1	1	down	no
212279	i	chr8	.	60913941	60914249	MSTRG.37755.1	1	309	MSTRG.37755	AC022182	0.62737	1.0589	0.259274	1.48853	0.705544	1.16234	0.579648	-0.786751	1	1	down	no
195947	i	chr6	.	156796462	156796679	MSTRG.34696.1	1	218	MSTRG.34696	ARID1B	0.030011	0	1.1223	2.01429	0	0.044948	0.559579	-0.837587	1	1	down	no
6776	u	chr1	.	47331962	47332245	MSTRG.1223.1	1	284	MSTRG.1223	.	1.26453	0.623782	0.432911	1.41537	1.40988	0.924274	0.619072	-0.691821	1	1	down	no
65704	i	chr14	.	76557664	76557885	MSTRG.11521.1	1	222	MSTRG.11521	AC008050	0.098663	0	0	1.36656	0	0	0.0721981	-3.79189	1	1	down	no
55410	x	chr12	+	124911788	124913258	MSTRG.9714.5	2	331	MSTRG.9714	UBC	0	0	8.44261	0	0	0	inf	inf	1	1	up	no
151081	i	chr22	.	45420409	45420648	MSTRG.26347.1	1	240	MSTRG.26347	RIBC2	0	0	0.306853	0	0	1.53498	0.199906	-2.3226	1	1	down	no
146730	i	chr22	.	18139441	18139652	MSTRG.25539.1	1	212	MSTRG.25539	TUBA8	0	1.40288	0	0.203455	0	0	6.89529	2.78561	1	1	up	no
15982	u	chr1	.	173389995	173390260	MSTRG.2977.1	1	266	MSTRG.2977	.	0.421338	1.49078	0.163336	0.414236	0	1.39628	1.14633	0.197025	1	1	up	no
160975	i	chr3	.	131313859	131314097	MSTRG.28028.1	1	239	MSTRG.28028	NEK11	0.412403	0.821025	0	0.605105	0	1.33404	0.636066	-0.652751	1	1	down	no
92500	u	chr17	-	25389781	25390077	MSTRG.16125.1	1	297	MSTRG.16125	.	2.81344	2.25378	0.983029	0.086038	0	0	70.3206	6.13588	1	1	up	no
63627	i	chr14	.	55552798	55553395	MSTRG.11162.1	1	598	MSTRG.11162	KTN1-AS1	0.864787	0.542675	0.79456	0.718852	0.998779	0.461641	1.01044	0.0149826	1	1	up	no
198551	u	chr7	.	26497016	26497445	MSTRG.35175.1	1	430	MSTRG.35175	.	0.190851	0.378632	1.46473	0.398702	0.889389	0.517108	1.12686	0.172309	1	1	up	no
9259	i	chr1	.	89732081	89732287	MSTRG.1754.1	1	207	MSTRG.1754	AC093423	0	0	0	0	0	1.28356	-inf	-inf	1	1	down	no
4736	i	chr1	.	33267101	33267826	MSTRG.864.1	1	726	MSTRG.864	ZNF362	0.760119	0.839286	1.09227	1.77534	0.865616	0.492638	0.858975	-0.219312	1	1	down	no
229844	i	chrX	.	101427146	101427358	MSTRG.41254.1	1	213	MSTRG.41254	ARMCX4	0	0.100634	0.292224	0.370965	0.09556	1.67736	0.183246	-2.44815	1	1	down	no
69998	i	chr15	.	35216217	35216552	MSTRG.12244.1	1	336	MSTRG.12244	ANP32AP1	0.295463	0.333984	0.123805	1.80689	0.194039	0	0.376451	-1.40946	1	1	down	no
122065	u	chr2	.	15589148	15589383	MSTRG.20924.1	1	236	MSTRG.20924	.	0.127162	1.69498	0	0.010751	0.687953	0.27068	1.87969	0.910495	1	1	up	no
8016	u	chr1	.	64201997	64202291	MSTRG.1471.1	1	295	MSTRG.1471	.	1.38805	1.1949	1.62007	1.36751	0.76005	1.04375	1.32533	0.406348	1	1	up	no
36411	i	chr11	.	65323362	65324206	MSTRG.6548.1	1	845	MSTRG.6548	AP000944	0.142397	0	0.218066	0.559985	1.35099	0.10838	0.178504	-2.48597	1	1	down	no
221300	o	chr9	+	93405994	93449430	MSTRG.39580.1	2	693	MSTRG.39580	RF00019	0.443641	0.577418	0.26776	1.01661	0.426325	1.55454	0.429967	-1.2177	1	1	down	no
124398	i	chr2	.	46967492	46967920	MSTRG.21432.1	1	429	MSTRG.21432	TTC7A	0.152506	0.207208	0.366316	1.76497	0.606046	0.185802	0.283959	-1.81625	1	1	down	no
116876	i	chr19	.	45773628	45773866	MSTRG.20129.1	1	239	MSTRG.20129	DMPK	0.294574	0.1708	0.181788	1.91844	1.06455	0.126939	0.208095	-2.26469	1	1	down	no
181390	j	chr5	+	131253053	131394618	MSTRG.31881.11	8	3755	MSTRG.31881	CDC42SE2	0	0	0.004676	0	0	0	inf	inf	1	1	up	no
197837	u	chr7	.	12305024	12305648	MSTRG.35047.1	1	625	MSTRG.35047	.	0.758248	0.880349	0.785872	0.563982	0.069459	1.51263	1.12973	0.175972	1	1	up	no
196171	u	chr6	.	159647592	159647854	MSTRG.34757.1	1	263	MSTRG.34757	.	0.111403	0.797041	0.189803	2.08102	0.170505	0.094577	0.468115	-1.09507	1	1	down	no
179707	i	chr5	.	90545813	90546021	MSTRG.31556.1	1	209	MSTRG.31556	ADGRV1	0	0	0	1.37352	0	0	-inf	-inf	1	1	down	no
206715	u	chr7	.	141793480	141793768	MSTRG.36701.1	1	289	MSTRG.36701	.	0.558579	0.147794	0	1.4285	0.112798	0.719845	0.312396	-1.67855	1	1	down	no
96204	u	chr17	.	44985643	44985877	MSTRG.16764.1	1	235	MSTRG.16764	.	0	0.883289	1.80883	0.238296	0.56096	0.226125	2.62548	1.39258	1	1	up	no
231373	u	chrX	.	135012478	135012930	MSTRG.41583.1	1	453	MSTRG.41583	.	0.132181	0.047318	0.345549	1.57465	0.187451	0	0.297968	-1.74677	1	1	down	no
134032	i	chr2	.	196979595	196979841	MSTRG.23187.1	1	247	MSTRG.23187	ANKRD44	0	0.359888	0.525205	1.39993	0.337349	0	0.50947	-0.972932	1	1	down	no
37557	i	chr11	.	68208340	68208914	MSTRG.6701.1	1	575	MSTRG.6701	KMT5B	0.48135	0.293292	0.282414	1.80913	0.396023	0.541718	0.384822	-1.37774	1	1	down	no
229852	i	chrX	.	101481266	101481518	MSTRG.41262.1	1	253	MSTRG.41262	ARMCX4	0.315938	0.680902	0	1.53507	0.177245	0.338145	0.486155	-1.04051	1	1	down	no
122534	i	chr2	.	24982094	24982410	MSTRG.21035.1	1	317	MSTRG.21035	DNAJC27-AS1	1.08803	0.233681	0.495741	1.83687	0.500629	0.727001	0.593066	-0.753737	1	1	down	no
14961	i	chr1	.	161107587	161107935	MSTRG.2794.1	1	349	MSTRG.2794	PFDN2	0.02975	0.504444	0.124491	1.38647	0	0.305604	0.389276	-1.36114	1	1	down	no
92951	i	chr17	.	28792335	28792779	MSTRG.16200.1	1	445	MSTRG.16200	FAM222B	0.751733	1.17659	0.487826	2.63209	0.598907	1.30594	0.532551	-0.909009	1	1	down	no
225313	u	chr9	.	137239858	137240249	MSTRG.40381.1	1	392	MSTRG.40381	.	0.908157	1.17846	1.18499	0.229772	0.548854	0.797496	2.07573	1.05362	1	1	up	no
182461	i	chr5	.	139400626	139400917	MSTRG.32071.1	1	292	MSTRG.32071	SPATA24	0.817813	0.456638	0.902778	1.46224	1.11966	0.749879	0.653474	-0.613798	1	1	down	no
144734	o	chr21	+	33412607	33450451	MSTRG.25135.1	2	203	MSTRG.25135	IFNGR2	1.36693	2.50857	2.83243	2.44065	1.37852	1.73678	1.20734	0.271835	1	1	up	no
29351	i	chr11	+	585063	585671	MSTRG.5616.1	2	402	MSTRG.5616	PHRF1	0.58031	1.14146	0.517933	1.32767	1.39516	0.745275	0.645802	-0.630836	1	1	down	no
56631	i	chr13	.	27242293	27242769	MSTRG.9945.1	1	477	MSTRG.9945	LINC02340	0.772566	1.25626	0.364984	2.30924	0.811423	0.806293	0.609584	-0.714103	1	1	down	no
161281	i	chr3	.	134648318	134648779	MSTRG.28084.1	1	462	MSTRG.28084	KY	1.35394	0.547201	0.270787	0.756295	0.974757	1.01765	0.790166	-0.339771	1	1	down	no
161280	i	chr3	.	134633153	134633390	MSTRG.28083.1	1	238	MSTRG.28083	KY	0.099799	0.086752	0	1.93259	0	0.19398	0.0877237	-3.51089	1	1	down	no
180958	i	chr5	.	120516997	120517204	MSTRG.31797.1	1	208	MSTRG.31797	PRR16	0	0	0	1.69727	0	0.255478	-inf	-inf	1	1	down	no
34558	u	chr11	.	57835986	57836497	MSTRG.6342.1	1	512	MSTRG.6342	.	0.058336	0.321377	0.458895	1.65159	0.454691	0.601382	0.309717	-1.69098	1	1	down	no
89642	u	chr17	.	6310873	6312281	MSTRG.15677.1	1	1409	MSTRG.15677	.	0.208952	0.236248	0.214974	1.47118	0.205967	0.38169	0.320654	-1.64091	1	1	down	no
129554	u	chr2	.	113602490	113602701	MSTRG.22402.1	1	212	MSTRG.22402	.	0.363622	1.54191	0.874266	0.437683	0.496555	1.08352	1.37767	0.462226	1	1	up	no
210679	i	chr8	.	31662356	31662602	MSTRG.37461.1	1	247	MSTRG.37461	NRG1	1.01575	0.15442	1.1789	0.159217	0.174469	0.933034	1.85446	0.890996	1	1	up	no
193276	u	chr6	.	107666498	107666740	MSTRG.34143.1	1	243	MSTRG.34143	.	0.327769	0.350894	0	1.53932	0	0	0.440884	-1.18153	1	1	down	no
6675	i	chr1	.	46587136	46587573	MSTRG.1217.1	1	438	MSTRG.1217	MKNK1	1.16153	1.09716	1.33174	3.46941	1.35709	0.381608	0.689392	-0.536603	1	1	down	no
124694	o	chr2	-	53357828	53527296	MSTRG.21477.6	6	1008	MSTRG.21477	RF00424	1.77656	0.018006	0	0	0	0.022131	81.0882	6.34142	1	1	up	no
33412	i	chr11	.	45156093	45156364	MSTRG.6233.1	1	272	MSTRG.6233	PRDM11	0.871672	0.607264	0.834915	1.7783	0.571762	0.602724	0.783615	-0.351782	1	1	down	no
221373	u	chr9	.	94314266	94314621	MSTRG.39592.1	1	356	MSTRG.39592	.	2.01497	1.13028	0.303593	0.365511	0.096483	1.31933	1.93611	0.953162	1	1	up	no
130346	u	chr2	+	130449304	130449910	MSTRG.22549.1	1	607	MSTRG.22549	.	0.290549	0.305873	0.222092	1.82422	0.393483	0.261392	0.330166	-1.59874	1	1	down	no
104044	i	chr18	.	25211213	25211434	MSTRG.18050.1	1	222	MSTRG.18050	ZNF521	0	0	0	0.182861	0	1.4362	-inf	-inf	1	1	down	no
127775	u	chr2	.	93457659	93457933	MSTRG.22067.1	1	275	MSTRG.22067	.	0.93457	0.483148	0.621316	1.57174	0.647057	0.457047	0.762014	-0.39211	1	1	down	no
184634	u	chr5	.	168543666	168544027	MSTRG.32514.1	1	362	MSTRG.32514	.	0.580701	0.327412	0	1.41328	0.122119	0	0.591451	-0.75767	1	1	down	no
191913	u	chr6	.	70595328	70595550	MSTRG.33847.1	1	223	MSTRG.33847	.	1.95165	1.99169	1.33411	1.46039	0.466356	0.887263	1.87542	0.907214	1	1	up	no
190791	i	chr6	.	43316280	43316609	MSTRG.33642.1	1	330	MSTRG.33642	ZNF318	0.317212	0.401668	0.597599	1.61403	0.119504	0.219844	0.67395	-0.569287	1	1	down	no
128882	i	chr2	.	106096354	106096683	MSTRG.22279.1	1	330	MSTRG.22279	UXS1	0	0	0.093375	1.59042	0	0.01142	0.0582925	-4.10055	1	1	down	no
157834	i	chr3	.	67371445	67372320	MSTRG.27425.1	1	876	MSTRG.27425	SUCLG2	1.19741	0.924252	1.09571	1.24232	1.08099	1.09019	0.942545	-0.0853662	1	1	down	no
75400	i	chr15	.	82386843	82387417	MSTRG.13284.1	1	575	MSTRG.13284	UBE2Q2P2	0.390572	0.556159	0.133169	1.40381	0	0.270039	0.64516	-0.632272	1	1	down	no
112938	i	chr19	.	23814799	23815147	MSTRG.19504.1	1	349	MSTRG.19504	AC139769	0.274269	0.497218	0.138617	1.84552	0.243766	0.732694	0.322506	-1.6326	1	1	down	no
108469	i	chr19	.	6089076	6089309	MSTRG.18802.1	1	234	MSTRG.18802	RFX2	0	0.280196	0.19489	2.86325	0.940514	0.023353	0.124137	-3.01	1	1	down	no
1083	u	chr1	.	4114002	4114224	MSTRG.170.1	1	223	MSTRG.170	.	0.162	0	0.418679	1.52784	0.325166	0.474897	0.249443	-2.00322	1	1	down	no
226796	u	chrX	.	33657776	33658909	MSTRG.40679.1	1	1134	MSTRG.40679	.	0.552233	0.186103	0.268193	1.35969	0.19113	0.31157	0.54045	-0.887768	1	1	down	no
221593	i	chr9	.	96585692	96586297	MSTRG.39657.1	1	606	MSTRG.39657	CDC14B	0.256058	0.045515	0.021864	1.36968	0	0.259024	0.198586	-2.33217	1	1	down	no
126328	i	chr2	.	73017258	73017858	MSTRG.21785.1	1	601	MSTRG.21785	SFXN5	0.45958	0.33961	0.159196	1.42058	0.326767	0.2223	0.486578	-1.03926	1	1	down	no
157340	i	chr3	.	57514546	57514758	MSTRG.27325.1	1	213	MSTRG.27325	DNAH12	0.244392	0.181289	0.248824	1.59872	0	0.396339	0.338087	-1.56453	1	1	down	no
104937	u	chr18	.	46792979	46793439	MSTRG.18243.1	1	461	MSTRG.18243	.	0.424526	0.218808	0.552775	1.7486	0.291475	0.8167	0.418692	-1.25604	1	1	down	no
204061	i	chr7	-	101233379	101233687	MSTRG.36159.1	1	309	MSTRG.36159	CLDN15	0.615403	0.245852	0.183985	1.39352	0.54807	0.464081	0.434489	-1.20261	1	1	down	no
226769	i	chrX	.	33322664	33323147	MSTRG.40652.1	1	484	MSTRG.40652	DMD	0.225979	0.895839	0.089767	1.61795	0.24444	0.329377	0.552789	-0.855198	1	1	down	no
80298	i	chr16	.	15956855	15957242	MSTRG.14114.1	1	388	MSTRG.14114	ABCC1	0.046188	0.114552	0.329579	1.4573	0.678284	0	0.229595	-2.12284	1	1	down	no
42724	i	chr11	.	126815065	126815395	MSTRG.7601.1	1	331	MSTRG.7601	KIRREL3	0.472233	0.952805	0.617205	1.37536	0.211383	0.763999	0.868764	-0.202964	1	1	down	no
136482	i	chr2	.	225032022	225032483	MSTRG.23616.1	1	462	MSTRG.23616	DOCK10	0.648032	1.22677	0.503557	0.615078	0.095686	0.448661	2.05133	1.03656	1	1	up	no
184970	i	chr5	.	173716673	173717350	MSTRG.32583.1	1	678	MSTRG.32583	LINC01484	1.06063	0.51049	0.458115	1.82725	0.304901	0.628404	0.735082	-0.444023	1	1	down	no
127779	u	chr2	.	93612981	93613306	MSTRG.22071.1	1	326	MSTRG.22071	.	0.605998	0.272676	0.514664	2.575	0	0.614446	0.436859	-1.19476	1	1	down	no
168657	i	chr4	.	48247450	48247700	MSTRG.29399.1	1	251	MSTRG.29399	TEC	0	0	0	1.8325	0.009503	0	-inf	-inf	1	1	down	no
146438	u	chr22	.	12118866	12119161	MSTRG.25478.1	1	296	MSTRG.25478	.	1.0153	1.1267	0.291481	1.36472	0.816577	0.223452	1.01195	0.017134	1	1	up	no
208335	i	chr8	.	1793793	1794206	MSTRG.37028.1	1	414	MSTRG.37028	AC019257	0.592962	1.37395	0.012653	0.389597	0	0.383248	2.5614	1.35693	1	1	up	no
15494	u	chr1	.	165913674	165914621	MSTRG.2882.1	1	948	MSTRG.2882	.	0.527805	0.15761	0.596446	1.46856	0.738895	0.38105	0.495213	-1.01388	1	1	down	no
168646	i	chr4	.	48129468	48129830	MSTRG.29392.1	1	363	MSTRG.29392	TXK	0.400826	0.158913	0.404907	0.375437	0.738577	1.28377	0.402308	-1.31363	1	1	down	no
2623	i	chr1	+	19396608	19397792	MSTRG.480.1	1	1185	MSTRG.480	CAPZB	0.503741	0.4719	0.278233	1.5708	0.439345	0.688235	0.464677	-1.1057	1	1	down	no
124683	u	chr2	.	53100772	53100978	MSTRG.21471.1	1	207	MSTRG.21471	.	0.082451	1.28829	0.20989	0.928905	0.431729	0.569865	0.81877	-0.28847	1	1	down	no
19232	i	chr1	.	224933473	224934168	MSTRG.3612.1	1	696	MSTRG.3612	DNAH14	0.545618	0.693622	1.3295	1.14518	0.317807	0.667384	1.20578	0.269962	1	1	up	no
123315	i	chr2	+	32012453	32012874	MSTRG.21174.1	1	422	MSTRG.21174	DPY30	1.16007	0.512421	0.772898	0.424716	1.16851	0.927454	0.970129	-0.0437513	1	1	down	no
153424	i	chr3	.	22093773	22094169	MSTRG.26743.1	1	397	MSTRG.26743	ZNF385D	0.213164	1.26287	0.620931	2.09394	0.348877	0.66594	0.674534	-0.568036	1	1	down	no
99223	u	chr17	.	64923375	64923875	MSTRG.17287.1	1	501	MSTRG.17287	.	0.686728	0.828634	0.318593	1.58041	0.689076	1.58799	0.475428	-1.0727	1	1	down	no
212691	i	chr8	.	69050564	69051137	MSTRG.37807.1	1	574	MSTRG.37807	LINC01592	0.061698	0.076334	0	1.36553	0.390618	0.453039	0.062481	-4.00044	1	1	down	no
44273	i	chr12	.	6890550	6891112	MSTRG.7856.1	1	563	MSTRG.7856	LRRC23	0.980694	0.580331	0.888288	1.97484	1.30434	0.471597	0.653015	-0.614813	1	1	down	no
91845	i	chr17	.	18529735	18530343	MSTRG.16027.1	1	609	MSTRG.16027	FAM106A	0.24417	0.670039	0	1.90275	0.223599	0.314837	0.374494	-1.41699	1	1	down	no
131561	u	chr2	+	156803364	157031010	MSTRG.22762.1	3	448	MSTRG.22762	.	1.40405	1.52533	1.42596	1.68893	0.892699	1.84669	0.983519	-0.0239754	1	1	down	no
166579	u	chr4	.	2735918	2736330	MSTRG.29013.1	1	413	MSTRG.29013	.	0.193541	0.307588	0.518535	1.56655	0.217157	0.093078	0.543304	-0.88017	1	1	down	no
[truncated: 744,576 more chars]
